# Test-time augmentation for deep learning-based cell segmentation on microscopy images

**DOI:** 10.1101/814962

**Authors:** Nikita Moshkov, Botond Mathe, Attila Kertesz-Farkas, Reka Hollandi, Peter Horvath

## Abstract

Recent advancements in deep learning have revolutionized the way microscopy images of cells are processed. Deep learning network architectures have a large number of parameters, thus, in order to reach high accuracy, they require massive amount of annotated data. A common way of improving accuracy builds on the artificial increase of the training set by using different augmentation techniques. A less common way relies on test-time augmentation (TTA) which yields transformed versions of the image for prediction and the results are merged. In this paper we describe incorporating the test-time argumentation prediction method into two major segmentation approaches used in the single-cell analysis of microscopy images, namely semantic segmentation using U-Net and instance segmentation using Mask R-CNN models. Our findings show that even using only simple test-time augmentations, such as rotation or flipping and proper merging methods, will result in significant improvement of prediction accuracy. We utilized images of tissue and cell cultures from the Data Science Bowl (DSB) 2018 nuclei segmentation competition and other sources. Additionally, boosting the highest-scoring method of the DSB with TTA, we could further improve and our method has reached an ever-best score at the DSB.

## Supplementary material for "Test-time augmentation for deep learning-based cell segmentation on microscopy images": SupplemetaryTable2 (part 1 of 3)

### Sheet: Tissue5_deltas
image	epoch 1	2	3	4	5	6	7	8	9	10	11	12	13	14	15	16	17	18	19	20	21	22	23	24	25	26	27	28	29	30	31	32	33	34	35	36	37	38	39	40	41	42	43	44	45	46	47	48	49	50	51	52	53	54	55	56	57	58	59	60	61	62	63	64	65	66	67	68	69	70	71	72	73	74	75	76	77	78	79	80	81	82	83	84	85	86	87	88	89	90	91	92	93	94	95	96	97	98	99	100	101	102	103	104	105	106	107	108	109	110	111	112	113	114	115	116	117	118	119	120	121	122	123	124	125	126	127	128	129	130	131	132	133	134	135	136	137	138	139	140	141	142	143	144	145	146	147	148	149	150	151	152	153	154	155	156	157	158	159	160	161	162	163	164	165	166	167	168	169	170	171	172	173	174	175	176	177	178	179	180	181	182	183	184	185	186	187	188	189	190	191	192	193	194	195	196	197	198	199	200
00ae65c1c6631ae6f2be1a449902976e6eb8483bf6b0740d00530220832c6d3e_s00	0	0.002	0	-0.001	-0.002	0.001	-0.001	0.001	0.003	0.001	0.002	0.003	0.005	0.001	0.007	0.008	0.01	0.004	0.004	0.002	0.007	0.003	0.009	0.013	0.01	0.013	0.005	0.007	0.014	0.01	0.018	0.005	0.004	0.002	0.004	0.01	0.005	0.013	0.004	0.01	0.009	0.011	0.002	0.003	0.009	0.006	0.008	0.017	0.003	0.012	0.015	0.01	0.007	0.005	0.009	0.006	0.009	0.003	0.003	0.011	0.006	0.013	0.006	0.006	0.003	0.004	0.008	0.007	0.002	0.004	0.006	0.007	0.004	0.004	0.004	0.01	0.007	0.005	0.003	0.004	0.01	0.006	0.006	0.007	0.007	0.006	0.008	0.005	0.006	0.005	0.005	0.009	0.011	0.004	0.005	0.006	0.005	0.009	0.006	0.009	0.008	0.01	0.008	0.009	0.008	0.006	0.007	0.007	0.009	0.009	0.006	0.007	0.009	0.008	0.005	0.006	0.007	0.006	0.007	0.006	0.008	0.005	0.007	0.006	0.006	0.006	0.007	0.005	0.005	0.011	0.005	0.007	0.007	0.006	0.009	0.009	0.009	0.005	0.008	0.008	0.006	0.006	0.009	0.004	0.007	0.008	0.009	0.007	0.007	0.006	0.01	0.008	0.008	0.01	0.006	0.008	0.005	0.007	0.01	0.009	0.007	0.007	0.007	0.007	0.008	0.008	0.006	0.005	0.009	0.01	0.004	0.007	0.006	0.004	0.004	0.007	0.005	0.006	0.009	0.006	0.006	0.007	0.01	0.004	0.005	0.008	0.008	0.008	0.005	0.006	0.003	0.005	0.005	0.004	0.006	0.006	0.007	0.006	0.006	0.007
0121d6759c5adb290c8e828fc882f37dfaf3663ec885c663859948c154a443ed_s00	0	0	0	0	0.001	0	0	0.001	0.001	0	0	0	0.001	0.001	0	0	0	0	0.002	0	0.002	0	0.001	0.006	0	0.003	0.003	0.002	0.003	0.004	0.003	0.002	0.005	0	0.002	0.003	0.001	0.005	0.002	0.001	0	-0.004	0.001	0.002	-0.001	0.001	0	0.001	0.002	0.002	0.001	0.002	-0.002	0.002	0.001	0.001	0	0	0.001	0.002	0	0.005	0.002	0.001	0	-0.003	0.001	-0.001	0.002	-0.001	0.001	0	0.001	0.002	0.002	0	0.002	0.001	0.001	0.002	0.001	0.001	0.001	0.001	0.001	0.001	0.001	0.001	-0.002	0.001	0	0.001	0.002	0	0.002	0.002	-0.001	0.002	0.001	0.002	0	0.003	0.002	0.002	0.002	0.002	0.001	0.002	0.001	0.003	0.002	0.002	0.001	0.001	0.001	0.003	0.002	0.002	0.001	0	0	0	0.002	0.003	0.001	0.002	0.002	0.001	0.004	0.002	0.001	-0.001	0.001	0.001	0.002	0.002	0.003	0.001	0.002	0	0.002	0.001	0.004	-0.001	0.002	0.002	0	0.002	0.002	0.002	0.002	0.003	0.002	0.002	0.002	0.001	-0.001	0.001	0.002	-0.002	0.001	0	0.002	0.001	0.002	0.002	0.002	0.003	0.003	0.001	0.005	0.003	0.003	0.003	0.004	0.002	0.002	0.003	0.003	0.001	0.003	0.002	0.002	0.004	0.002	0.003	0.003	0.002	0.001	0.002	0.005	0.002	0.002	0.003	0.001	0	0.002	0.002	0.001	0.001
01_3_s00	0.005	0.022	0.007	0.007	0.018	0.025	0.011	0.006	0.006	0.007	0.044	0.058	0.015	0.007	0.056	0.013	0.086	0.022	0.012	0.037	0.024	0.056	0.022	0.082	0.017	0.017	0.015	0.045	0.022	0.013	0.009	0.038	0.011	0.012	0.009	0.009	-0.002	0.054	0.001	0.008	0.014	0.026	0.005	0.014	0.009	0.011	0.007	0.003	0.028	-0.007	-0.01	0.002	0.039	-0.006	0.003	-0.003	0.007	-0.009	0	-0.005	-0.003	-0.005	0.006	0.027	0	-0.005	0.014	0.015	-0.002	0.004	-0.003	-0.006	-0.003	-0.008	-0.015	-0.008	-0.01	-0.005	0.016	-0.008	-0.009	0.002	-0.006	-0.007	0.016	-0.009	-0.013	-0.01	-0.004	-0.004	-0.003	0.004	-0.003	-0.004	0.002	0.006	0.003	0.002	0.002	0.001	0.006	0	0.002	-0.007	0	0.001	-0.005	0.009	-0.006	0.007	0.008	-0.008	0.005	0	0.005	0.002	0.009	0.001	0.006	0.007	-0.006	0.003	0.011	-0.002	0.006	0.003	0.01	0.003	0.009	0.004	0.019	0.004	0.016	0.015	0.005	0.015	0.002	0.013	0.014	0.008	0.016	0.007	0.01	0.014	0.019	-0.003	0.013	0.006	0.007	0.022	0.018	0.015	0.023	0.008	0.014	0.015	0.01	0.015	0.012	0.023	0.014	0.016	0.013	0.015	0.013	0.022	0.015	0.025	0.006	0.018	0.004	0.021	0.025	0.024	0.021	0.019	0.018	0.022	0.018	0.017	0.021	0.013	0.01	0.025	0.026	0.028	0.015	0.016	0.02	0.02	0.029	0.025	0.029	0.019	0.025	0.016	0.031	0.03	0.025	0.025
04_3_s00	0.001	0.018	0.001	0.004	0.008	0.009	0.001	0.002	0.006	0.002	0.005	0.009	0.013	0.003	0.006	0.001	0.006	0.002	0.005	0.008	0.013	0.008	0.005	0	0.006	0.004	-0.002	0.007	0.004	0.004	0.005	0.007	-0.001	0.001	0.008	0.004	0.002	0.012	0.007	0.003	0.009	0.004	0.005	0.001	0.004	0.001	0.005	0.007	0.028	0.021	0.003	0.02	0.002	0.003	0.006	0.014	0.011	0.003	0.027	0.007	0.004	0.029	0.006	0.008	0.024	0.018	0.037	0.022	0.007	0.022	0.014	0.012	0.02	0.026	0.006	0.019	0.018	0.027	0.013	0.015	0.007	0.002	0.012	0.011	0	0.017	0.018	0.012	0.013	0.006	0.015	0.005	0.022	0.024	0.003	0.004	0.014	0.01	0.022	0.01	0.008	0	0	0.009	0.002	0.002	0.001	0.004	0.017	0.004	-0.002	0.012	0.006	0.008	-0.001	0.011	0.005	0.017	0.033	0.034	0.035	0.019	0.039	0.031	0.022	0.034	0.04	0.014	0.031	0.015	0.007	-0.004	0.004	0.006	0.003	0.029	0.006	0.008	0.017	0.003	0.035	0.028	0.008	0.026	0.012	0.04	0.036	0.006	0.005	0.026	0.011	0.005	0.008	0.025	0.011	0.041	0.033	0.032	0.027	0.02	0.013	0.01	0.004	0.012	0.008	0.009	0.011	0.036	0.006	0.015	0.011	0.011	0.012	0.026	0.011	0.015	0.014	0.018	0.011	0.031	0.017	0.011	0.017	0.016	0.013	0.015	0.021	0.024	0.023	0.013	0.006	0.015	0.029	0.021	0.03	0.024	0.016	0.051	0.025	0.037
0bf33d3db4282d918ec3da7112d0bf0427d4eafe74b3ee0bb419770eefe8d7d6_s00	0	0	0	0.006	-0.009	0.001	0	0	0.009	0.002	0.007	0.002	0.007	0.009	0.008	0.011	0.007	0.009	0.008	0.007	0.011	0.011	-0.001	0.008	0.005	0.008	0.019	0.011	0.015	0.013	0.012	0.007	0.011	0.02	0.028	0	0.017	0.006	0.009	0.007	0.003	0.014	0.049	0.018	0.01	0.011	0.007	0.014	0.014	0.03	0.01	0.028	0.011	0.016	0.018	0.019	0.013	0.009	0.008	0.013	0.009	0.014	0.011	0.012	-0.001	-0.002	0.005	0.015	0.003	0.018	0.002	-0.008	0.008	0.001	0.017	0.014	0.02	-0.004	0.003	0.014	0.018	0.006	0.009	0.026	0.027	0.038	0.015	0.005	0.009	0.013	0.017	0.014	0.01	0.024	0.008	0.002	0.016	0.012	0	0.019	0.011	0.036	0.01	0.009	0.019	0.009	0.02	0.024	0.012	0.014	0.013	0.002	0.021	0.028	0.002	0.012	0.007	0.006	0.018	0.007	0.014	0.013	0.012	0.026	0.001	0.003	0.044	0.004	0.047	0.015	0.005	0.021	0.011	0.02	0.014	0.018	0.047	0.002	0.009	0.019	0.007	0.007	0.004	0.014	0.02	0.013	0.009	0.005	0.009	0.012	0.008	0.008	0.028	0.015	0.009	0.022	0.005	0.038	0.017	0.012	0.038	0.005	0.007	0.003	0.014	0.015	0.001	-0.007	0.009	0.01	0.001	0.013	0.008	0.018	0.01	0.002	0.005	0.001	0.001	0.01	0.002	0.01	-0.002	0.015	0.001	0.002	0.001	-0.005	0.012	0.001	-0.001	0.01	0.019	0.005	0.015	0.001	-0.002	0.007	0	0.01
0d3640c1f1b80f24e94cc9a5f3e1d9e8db7bf6af7d4aba920265f46cadc25e37_s00	0	0	0.001	-0.003	0	0.003	0	0.003	0	0.001	0.003	0.005	0.008	0.007	0.008	0.005	0.005	0.003	0.005	0.006	0.002	0.009	0.004	0.002	0.004	0.005	-0.005	-0.009	-0.005	-0.005	0.001	0.002	-0.001	-0.007	-0.004	-0.006	-0.004	0.006	0.001	-0.004	-0.002	0.006	0.002	0.005	-0.003	0.001	0.004	-0.001	0.001	-0.002	0.003	-0.001	0.003	-0.003	-0.01	0.003	-0.003	0	0.004	-0.003	0.001	-0.007	-0.005	-0.003	0.003	-0.004	-0.002	-0.006	-0.001	-0.004	-0.007	0.002	0.005	-0.001	0.001	0.002	-0.006	0	0.002	-0.01	0.003	-0.006	-0.001	0.003	-0.003	-0.005	-0.005	-0.004	0.004	-0.003	-0.001	0.002	-0.01	-0.004	0.006	0.001	-0.006	0.003	0.001	0.007	0.003	0.003	0.003	-0.002	-0.006	-0.007	0.004	0	-0.002	-0.003	-0.002	0.002	0.003	-0.005	0.005	0.003	-0.001	0	-0.004	-0.002	-0.004	-0.001	-0.008	-0.004	-0.006	-0.006	-0.001	-0.002	-0.005	0.007	0.009	-0.001	-0.003	-0.002	-0.002	-0.009	-0.006	0.003	0.005	-0.002	0.008	0	0	-0.006	-0.006	-0.005	0	-0.003	0.001	0.006	0.001	-0.003	0.016	0.005	0.007	0.002	0.003	0.002	0.001	0.002	-0.001	0.003	-0.006	-0.001	0.001	0.002	0.001	0	0.002	0.001	0.002	0	0.004	0.004	0	0	0	-0.001	-0.003	0	-0.001	-0.001	-0.001	0.002	-0.003	0.002	-0.004	0	-0.002	0.001	-0.002	-0.001	-0.01	-0.002	-0.001	0.002	0	0	0.001	-0.005
136000dc18fa6def2d6c98d4d0b2084d13c22eaffe82e26c665bcaa2a9e51261_s00	0	0.001	0.001	0.018	0	0.001	0	0	0	0	0.003	-0.001	0.003	0.002	0.002	0	0.001	0.001	0.005	-0.001	0.006	0.004	0.009	0.002	0	0.003	0.014	0.003	0.015	0.005	0.016	0.005	0.019	0.014	0.03	0.003	0.007	0.008	0.008	0.013	0.002	0.021	0.027	0.015	0.003	0.009	0.006	0.018	0.012	0.022	0.018	0.019	0.014	0.016	0.013	0.017	0.009	0.009	0.015	0.013	0.005	0.007	0.012	0.01	0.008	0.005	0.012	0.01	0.006	0.009	0.005	0.009	0.013	0.004	0.014	0.014	0.018	0.009	0.009	0.01	0.016	0.013	0.011	0.019	0.025	0.03	0.014	0.011	0.011	0.015	0.016	0.008	0.012	0.019	0.017	0.014	0.015	0.017	0.016	0.017	0.014	0.039	0.02	0.022	0.018	0.017	0.017	0.027	0.014	0.02	0.017	0.013	0.022	0.024	0.016	0.024	0.021	0.015	0.017	0.019	0.012	0.014	0.013	0.017	0.01	0.015	0.028	0.013	0.031	0.014	0.014	0.019	0.017	0.02	0.014	0.017	0.029	0.015	0.013	0.02	0.016	0.014	0.018	0.027	0.025	0.023	0.019	0.017	0.015	0.019	0.023	0.023	0.022	0.009	0.019	0.022	0.017	0.026	0.025	0.019	0.03	0.017	0.017	0.014	0.023	0.016	0.015	0.008	0.016	0.02	0.012	0.022	0.019	0.018	0.017	0.017	0.017	0.014	0.012	0.018	0.017	0.016	0.016	0.016	0.016	0.013	0.02	0.012	0.019	0.016	0.013	0.02	0.022	0.019	0.023	0.018	0.017	0.012	0.013	0.019
1631352dbafb8a90f11219fffd3bea368a30bc3bad3bbe0e84e19bd720df4945_s00	-0.001	-0.005	0	-0.003	-0.002	-0.003	-0.001	-0.001	-0.001	0	-0.001	-0.001	-0.001	0.001	0.002	0.002	0.001	-0.001	-0.002	-0.001	0	0.001	0.001	-0.002	0.001	0	-0.001	0.002	-0.001	0.001	0	0.002	-0.002	-0.002	0.002	0.001	-0.002	0	0	0.001	0.001	-0.003	0	0.002	0.003	0.001	-0.002	0.003	-0.002	0.001	0.002	-0.002	-0.003	0.004	-0.005	0.001	-0.003	-0.002	0.004	0.001	-0.005	0.002	0.001	-0.002	0.001	-0.005	-0.001	0	-0.002	-0.002	-0.004	-0.003	-0.003	-0.004	-0.001	0.004	-0.004	-0.002	0	-0.002	0	-0.001	0.005	-0.002	-0.007	-0.003	-0.002	-0.002	-0.005	-0.002	-0.003	-0.003	-0.004	-0.001	-0.003	-0.002	-0.002	0.001	-0.001	0	-0.001	-0.002	0.001	0.002	-0.001	-0.001	-0.003	-0.001	0	-0.001	0.001	0	0.001	-0.001	0.004	0	-0.002	0	-0.002	-0.002	-0.002	0.001	-0.001	-0.002	0.001	0.001	0.001	0.001	-0.001	0.006	0	-0.002	0.002	0.005	0	0.003	0	-0.003	0.002	0	0.002	0.001	-0.001	0	0.001	0.004	0	0.002	0.001	0.002	0.003	-0.001	0.003	0.005	0.004	0.002	0.002	0.001	0.001	0.004	0.001	0	0.002	0.002	0.001	0.002	-0.001	0.003	0.001	-0.001	0.001	0.001	0.004	0.002	0.002	0	0.003	0.003	-0.001	0.003	0.004	0.003	0.006	0.005	0.004	0.003	0.006	0.004	0.005	0.006	0.003	0.003	0.004	0.004	0.004	0.005	0.005	0.003	0.006	0.001
1d02c4b5921e916b9ddfb2f741fd6cf8d0e571ad51eb20e021c826b5fb87350e_s00	0	0	0	0.001	0.005	0	0	0	0.003	0	0.001	0.002	0.003	0.007	0.003	0.006	0.003	0	0.001	0.01	0.008	0.005	0.006	0.001	0.005	0.002	-0.001	0.009	0.004	-0.003	0.004	0.006	0.01	0.006	-0.002	-0.001	-0.002	0.002	0.001	0.001	0.004	0	0.001	0.006	0.01	0.003	0	0.006	0.003	0.004	0.004	-0.003	0.005	0.01	0.008	0.005	-0.001	0.002	0.008	0.004	0.003	0.003	0.007	0.005	0.001	-0.002	0.004	0.005	0.002	0.003	0.001	0.001	0.011	0.002	-0.002	0.002	0	0.001	0.004	0.002	0.007	-0.003	0.003	0.007	0.007	0.006	0.005	0.003	0.003	0.006	0.001	0.004	0.005	0.003	0.001	0.006	0	0.002	0.008	0.005	0.011	0.008	0.005	0.007	0.003	0.004	0.005	0.002	0.011	0.013	0.007	0.006	0.009	0.007	0.007	0.009	0.01	0.007	0.009	0.011	0.006	0.005	0.007	0.005	0.004	0.009	0.007	0.005	0.006	0.007	0.008	0.007	0.008	0.007	0.003	0.007	0.006	0.006	0.007	0.009	0.01	0.008	0.009	0.009	0.007	0.008	0.005	0.007	0.007	0.006	0.006	0.006	0.015	0.007	0.005	0.009	0.009	0.007	0.005	0.005	0.008	0.008	0.008	0.006	0.007	0.008	0.008	0.007	0.006	0.009	0.008	0.01	0.008	0.007	0.01	0.006	0.008	0.007	0.005	0.007	0.006	0.006	0.006	0.007	0.006	0.009	0.005	0.006	0.008	0.007	0.006	0.008	0.008	0.008	0.008	0.005	0.006	0.008	0.007	0.006
1e488c42eb1a54a3e8412b1f12cde530f950f238d71078f2ede6a85a02168e1f_s00	0.002	0.007	0.002	0.001	0.011	0.004	0.006	0.003	0.003	0.003	0.004	0.009	-0.003	0.032	0.014	0.047	0.012	0.051	0.02	0.051	0.041	0.039	0.034	0.034	0.031	0.031	0.048	0.009	0.029	0.032	0.044	0.004	0.052	0.031	0.022	0.002	0.037	0.013	0.038	0.049	0.031	0.019	0.025	0.045	0.042	0.025	0.078	0.048	0.025	0.014	0.06	0.046	0.083	0.068	0.036	0.061	0.068	0.011	0.021	0.054	0.077	0.077	0.064	0.051	0.058	0.053	0.059	0.076	0.064	0.035	0.06	0.037	0.071	0.065	0.037	0.067	0.048	0.071	0.025	0.052	0.072	0.081	0.064	0.06	0.035	0.042	0.042	0.049	0.041	0.044	0.029	0.03	0.056	0.046	0.032	0.037	0.035	0.056	0.055	0.03	0.041	0.044	0.076	0.028	0.034	0.062	0.07	0.05	0.057	0.058	0.033	0.037	0.04	0.062	0.069	0.054	0.082	0.013	0.031	0.037	0.035	0.059	0.02	0.053	0.061	0.036	0.057	0.027	0.033	0.018	0.006	0.045	0.031	0	0.033	0.053	0.061	0.041	0.029	0.047	0.018	0.06	0.046	0.032	0.057	0.02	0.048	0.04	0.058	0.014	0.041	0.05	0.06	0.091	0.061	0.072	0.052	0.053	0.051	0.12	0.032	0.04	0.054	0.07	0.044	0.057	0.038	0.044	0.042	0.049	0.047	0.049	0.021	0.038	0.057	0.057	0.061	0.039	0.038	0.038	0.028	0.079	0.071	0.072	0.056	0.042	0.035	0.056	0.048	0.02	0.085	0.067	0.064	0.029	0.061	0.025	0.02	0.044	0.024	0.023
2dd3356f2dcf470aec4003800744dfec6490e75d88011e1d835f4f3d60f88e7a_s00	0.007	0.002	0.001	0	0.003	0.004	0	0.001	0.003	-0.001	0.006	0.007	0.009	0.011	0.007	0.008	0.004	0.003	0.001	0.01	0.001	0.009	0.004	0.005	0.006	0.003	-0.002	0.006	0.005	0.004	0.003	0.001	0.002	0.005	0.005	0.003	0.006	0.001	0.001	-0.001	0.002	0.002	0.007	-0.003	0.003	0	0	0.003	-0.004	0.006	0.003	0	-0.001	-0.003	-0.004	0.003	0.002	0.002	-0.004	0.002	0	0.001	0	0	0.005	0.003	0	0.003	0.003	-0.002	0.003	0.007	-0.001	0.004	0.006	0.002	0.003	0.001	-0.002	-0.001	0.002	-0.003	0.001	0.002	0.003	0.002	-0.002	0	0.002	0.004	-0.002	0.002	-0.003	0	0.004	0.002	0.001	0.002	0	0.005	0.004	0.004	0.005	0	-0.003	0.004	0.004	0.006	0.001	0.001	0	0.001	0.002	0.009	0.005	0.002	0.006	0.001	0	0.004	-0.002	0.003	0	0.008	0.004	0.005	0.005	0.003	0	0	0.007	0.005	0.004	0.005	0.002	0.002	0.005	0.004	0.006	0.005	0.005	0.003	0.005	0.003	0.007	0.005	0.005	0.007	0.005	0.003	0.003	0.002	0.009	0.006	0.006	0.004	0.006	0.007	0.005	0.009	0.007	0.003	0.006	0.005	0.007	0.007	0.005	0.005	0.006	0.009	0.006	0.007	0.006	0.007	0.006	0.004	0.004	0.008	0.002	0.004	0.001	0.003	0.002	0.003	0.002	0.004	0.002	-0.001	0.004	0.005	0.007	0.005	0.004	0.003	0.008	0.002	0.006	0.001	0.005	0.004
33a5b0ff232b425796ee6a9dd5b516ff9aad54ca723b4ec490bf5cd9b2e2a731_s00	0.002	-0.001	0.002	0.002	-0.002	-0.003	-0.003	0.002	0	0.001	0.005	0.002	0.014	0.007	0.004	0.004	0.01	0.005	-0.001	0.009	0.003	0	0.003	0.013	0.013	0.011	0.009	0.02	0.017	0.024	0.018	0.021	0.019	-0.007	0.021	0.011	0.014	0.026	0.025	0.012	0.011	0.027	0.028	0.013	0.005	0.019	0.014	0.011	0.01	0	0.01	0.003	-0.012	0.003	0.02	0.017	0.013	0.006	0.01	0.016	-0.004	0.009	0.006	0.021	0.007	0.013	0.011	0.014	0.002	0.017	0.008	0	0.011	0.017	0.001	0.017	0.016	0.027	0.009	0.008	0.027	0.023	0.012	0.017	0.013	0.011	0.017	0.016	0.009	0.012	0.01	0.003	0.003	0.007	0.017	-0.005	0.016	0.003	-0.001	0.009	0.012	0.016	0.01	0.018	0.01	0.013	0.003	0.011	0.018	0.013	0.008	0.011	0.003	0.015	0.009	0.007	0.002	0.012	0.017	0.011	0.013	0.019	0.015	0.013	0.009	0.008	0.014	0.011	0.01	0.018	-0.006	0.016	0.017	0.012	0.007	0.006	0.015	0.01	0.008	0.006	0.013	0.008	0.009	0.014	0.007	0.006	0.01	0.006	0.019	0.007	0.005	0.013	-0.004	0.018	0.012	0.012	0.012	0.016	0.01	0.017	0.003	0.01	0.007	0.015	0.014	0.008	0.014	0.013	0.008	0.012	0.013	0.011	0.014	0.022	0.018	0.014	0.019	0.016	0.012	0.014	0.023	0.023	0.023	0.024	0.021	0.018	0.011	0.023	0.014	0.014	0.01	0.026	0.019	0.018	0.017	0.016	0.013	0.018	0.015	0.018
4193474b2f1c72f735b13633b219d9cabdd43c21d9c2bb4dfc4809f104ba4c06_s00	0	0.003	0	0.001	0	0.007	0.001	0	0.01	0.001	0.017	0.025	0.013	0.026	0.06	0.035	0.079	0.106	0.077	0.02	0.073	0.035	0.078	0.066	0.08	0.049	0.081	0.099	0.132	0.113	0.043	0.108	0.098	0.103	0.082	0.067	0.059	0.107	0.036	0.041	0.06	0.065	0.109	0.111	0.046	0.079	0.052	0.076	0.096	0.06	0.077	0.062	0.089	0.064	0.071	0.046	0.09	0.09	0.099	0.109	0.074	0.06	0.038	0.058	0.08	0.1	0.126	0.065	0.033	0.075	0.075	0.077	0.075	0.087	0.122	0.086	0.09	0.063	0.068	0.122	0.088	0.064	0.07	0.105	0.108	0.085	0.089	0.064	0.095	0.084	0.056	0.074	0.076	0.067	0.068	0.055	0.066	0.094	0.079	0.106	0.12	0.08	0.079	0.071	0.058	0.094	0.059	0.086	0.045	0.061	0.059	0.061	0.064	0.062	0.069	0.081	0.066	0.082	0.078	0.074	0.07	0.056	0.078	0.086	0.045	0.054	0.047	0.051	0.063	0.062	0.073	0.068	0.057	0.071	0.067	0.08	0.083	0.098	0.062	0.07	0.072	0.066	0.093	0.066	0.065	0.079	0.071	0.073	0.068	0.071	0.079	0.056	0.068	0.072	0.071	0.08	0.067	0.065	0.061	0.086	0.055	0.07	0.078	0.074	0.069	0.081	0.073	0.113	0.088	0.074	0.072	0.083	0.075	0.131	0.081	0.067	0.064	0.073	0.061	0.087	0.079	0.074	0.057	0.065	0.071	0.072	0.063	0.07	0.057	0.067	0.095	0.092	0.078	0.062	0.067	0.051	0.069	0.089	0.055	0.073
442c4eb0185698fe7d148c108a46f74abd399aecda2f4f22981a1671cd95dd7d_s00	0	0.004	0.005	0.013	0	-0.007	-0.004	0.003	0	0.004	0.001	0.002	-0.007	0	0.007	-0.021	0	0.006	0	-0.016	-0.018	0.026	-0.016	-0.018	-0.007	-0.006	-0.017	0.004	-0.008	-0.009	-0.048	-0.022	-0.014	-0.013	0.012	0.007	0.007	-0.031	-0.007	-0.031	-0.013	-0.017	-0.029	-0.03	-0.007	-0.028	0.003	-0.026	-0.04	-0.044	-0.047	-0.024	-0.069	-0.031	-0.064	-0.034	-0.025	-0.044	-0.047	-0.023	0.007	0.002	0.004	-0.023	-0.015	-0.001	-0.058	-0.03	-0.017	-0.058	-0.017	-0.004	-0.038	0	-0.002	-0.024	-0.055	0.008	-0.029	-0.045	-0.054	-0.047	-0.044	-0.023	-0.056	-0.045	-0.047	-0.001	0.001	-0.061	-0.031	-0.006	-0.02	-0.035	-0.031	-0.032	-0.018	-0.031	-0.018	-0.045	-0.023	-0.068	-0.003	-0.037	-0.018	-0.005	-0.028	-0.013	-0.058	-0.033	-0.035	-0.004	0.006	-0.035	0.006	-0.011	-0.009	0.005	-0.025	-0.003	-0.005	-0.002	-0.025	0	0.002	-0.002	-0.012	-0.006	-0.022	-0.059	0.011	-0.031	-0.025	-0.012	-0.029	-0.044	-0.027	-0.01	0.003	0	0.002	-0.022	-0.008	-0.033	-0.015	-0.01	-0.015	-0.003	-0.034	-0.027	-0.025	-0.027	0.01	-0.024	-0.072	-0.081	-0.054	-0.05	-0.053	0.013	-0.055	-0.048	-0.072	-0.057	-0.058	-0.052	-0.045	-0.035	-0.022	-0.025	-0.007	-0.036	-0.039	-0.05	-0.036	-0.035	-0.033	-0.03	-0.001	-0.048	-0.045	-0.061	-0.056	-0.045	-0.034	-0.005	-0.019	-0.024	-0.044	-0.024	-0.01	-0.008	-0.022	-0.022	-0.026	-0.003	-0.015	-0.049	-0.029	-0.026
472b1c5ff988dadc209faea92499bc07f305208dbda29d16262b3d543ac91c71_s00	0.001	0.005	0.002	0.004	0.003	0.007	0.004	0.007	0.006	0.004	0.007	0.007	0.011	0.008	0.014	0.014	0.005	0.011	0.019	0.001	0.001	0.001	0.008	0.001	0.001	0.004	0.005	0.002	0.009	0.009	0.011	0.018	0.012	0.009	0.012	0.004	0.022	0.002	0.001	0.002	0.002	0.003	0.002	0.008	0.001	0.002	0.017	0.008	0.021	0.001	0.008	0.005	0.013	0.001	0.015	0.002	0.004	0.001	0.002	0.004	0.002	0.001	0.003	0.001	0.004	0.008	0.011	0.016	0.019	0.021	0.004	0.012	0.03	0.01	0.002	0.002	0.003	0.009	0.003	0.009	0.003	0.005	0.003	0.006	0.006	0.004	0.002	0.002	0.006	0.003	0.01	0.003	0.004	0.01	0.003	0.004	0.003	0.002	0.005	0.005	0.004	0.008	0.004	0.014	0.004	0.003	0.018	0.009	0.008	0.004	0.007	0.007	0.01	0.003	0.004	0.005	0.018	0.01	0.008	0.015	0.003	0.003	0.008	0.004	0.004	0.003	0.005	0.007	0.004	0.017	0.025	0.003	0.005	0.002	0.002	0.01	0.006	0.006	0.004	0.008	0.004	0.008	0.005	0.012	0.008	0.004	0.005	0.007	0.001	0.008	0.01	0.006	0.005	0.029	0.009	0.018	0.016	0.009	0.009	0.023	0.003	0.01	0.003	0.011	0.018	0.005	0.008	0.02	0.035	0.027	0.023	0.016	0.009	0.012	0.019	0.025	0.013	0.029	0.019	0.012	0.01	0.028	0.01	0.016	0.022	0.006	0.026	0.022	0.024	0.018	0.005	0.016	0.011	0.013	0.009	0.005	0.009	0.022	0.004	0.007
4d14a3629b6af6de86d850be236b833a7bfcbf6d8665fd73c6dc339e06c14607_s00	0.006	0.001	0.002	0.002	0.001	0.003	0.002	0.003	0.003	0.001	0.002	0.003	0.006	0.004	0.004	-0.003	0.001	0.001	-0.001	0.003	0	0.006	-0.004	0.001	0.002	0.002	0	0.002	-0.004	-0.001	-0.002	0.001	-0.003	0.003	0	0.005	0.003	0	0.002	0.003	0	0.004	0.004	-0.008	0.002	-0.006	0.002	0.006	0.002	0.002	0.004	-0.002	0.004	0.006	-0.001	0.003	0.004	-0.001	0.002	0.002	0.006	0	0.002	0.001	0.01	0.006	0.004	0.005	0.004	0.008	0.003	0.005	-0.001	0.001	0.006	0.005	0.006	0.006	0.001	0.004	0.008	0.009	0.008	0.005	0.011	0.003	0.002	0.001	0.004	0.007	0.005	0.006	0.003	0.009	0.013	0.003	0.002	0.004	0.005	0.007	0.009	0.002	0.009	0.007	0.003	0.007	0.003	0.006	-0.001	0.003	0.005	0.002	0.003	0.004	0.005	0.006	0.007	0.005	0.007	0.009	0.003	0.005	0.008	0.01	0.007	0.007	0.006	0.004	0.002	0.006	0.007	0.002	0.006	0.005	0.002	0.007	0.009	0.008	0.011	0.006	0.009	0.004	0.005	0.008	0.004	0.01	0.01	0.009	0.006	0.005	0.008	0.006	0.014	0.012	0.009	0.006	0.012	0.009	0.009	0.01	0.01	0.007	0.009	0.01	0.013	0.009	0.012	0.011	0.011	0.01	0.006	0.009	0.013	0.007	0.009	0.008	0.005	0.01	0.007	0.006	0.007	0.006	0.005	0.009	0.011	0.006	0.007	0.005	0.01	0.01	0.013	0.006	0.006	0.005	0.006	0.008	0.01	0.008	0.013	0.006
4e92129f4e8066d6f560d6022cd343a2245939aa49d8b06cddbd9bfc7e7eeb0e_s00	0	-0.001	-0.001	-0.005	-0.001	-0.001	-0.002	-0.002	-0.001	0.001	0.001	-0.002	-0.002	0.003	0.003	0.011	0.004	0.001	0	0.011	0.003	0.002	0.005	0.005	0.004	0	0	0.002	-0.001	-0.003	-0.002	0	0	0	-0.003	-0.004	-0.004	0.001	-0.003	-0.002	-0.002	0	-0.009	-0.004	0.001	-0.005	0.001	-0.006	-0.007	0	-0.004	-0.003	0	-0.005	-0.002	-0.009	-0.009	-0.003	-0.008	-0.006	-0.003	-0.001	-0.007	-0.006	-0.005	-0.007	0.001	-0.005	-0.005	-0.001	-0.001	-0.004	-0.005	-0.001	-0.002	-0.003	-0.003	-0.01	-0.011	-0.009	0.002	-0.004	-0.007	-0.005	0.003	-0.001	0	0.001	0	-0.005	-0.003	0.001	0	0.001	0.001	-0.004	-0.004	0.003	0	0.002	-0.005	-0.004	-0.007	-0.007	-0.001	0.003	-0.004	0.003	-0.004	0.001	0	-0.003	0	0	-0.002	-0.002	0	0.001	0	0	0	-0.003	-0.003	-0.006	-0.002	-0.007	-0.004	-0.002	0.002	-0.001	-0.005	-0.003	-0.001	0.004	0.001	0.004	-0.004	-0.005	0	-0.004	-0.002	-0.002	-0.005	-0.003	-0.008	-0.001	-0.003	-0.003	-0.001	-0.003	-0.005	-0.007	0.011	-0.01	-0.004	-0.001	-0.009	-0.001	-0.001	0.002	-0.002	0.001	-0.003	-0.007	-0.002	-0.002	-0.003	-0.006	-0.007	-0.009	-0.009	0	0	-0.008	-0.006	-0.005	-0.001	-0.001	0	-0.003	0	-0.001	0.001	0.003	0.001	0.001	-0.002	-0.002	-0.005	-0.002	0.005	0.002	-0.005	0.001	0	0	0.005	0.002	0.001	-0.002
68_01_Caption_p1_s00	0.021	0.018	0.008	-0.004	0.004	0	0.003	0.007	0.004	-0.006	0	0.02	0	-0.006	-0.017	-0.01	-0.028	0.004	-0.014	-0.012	-0.006	-0.025	-0.003	0.004	0.016	-0.013	-0.005	-0.004	0.006	0.014	0.017	0.004	0.01	0.028	-0.016	0.014	0.016	0.042	0.016	0.027	0.043	0.011	0.005	-0.009	0.037	0	0.008	0.031	0.024	0.025	0.037	0.018	0.011	0.019	0.03	0	0.008	0.01	0.024	-0.004	0.018	0.048	0.024	0.032	0.007	0.006	0.04	0.027	-0.014	0.011	0.026	0.003	0.024	0.015	0.015	0.035	0.03	0.013	0.002	0.007	0.006	-0.01	0	-0.009	0.01	0.006	0.002	0.015	-0.003	0.027	0.015	0.024	0.02	-0.005	-0.009	-0.005	0.01	0.005	0.003	0.014	0.027	0.031	0.005	0.003	0.023	0.002	0.033	0.012	0.022	0.025	0.016	0.008	0.005	0.026	0.029	0.012	0.016	0.021	0.007	0.009	0.01	0.007	0.014	0.035	0.025	0.033	0.031	0.026	0.015	-0.003	0.006	0.022	0.021	0.008	0.018	0.009	0.006	0.012	-0.005	0.017	0.008	0.008	0.016	0.016	0.012	0.015	0	0	0.004	0.025	0.011	0.009	0.016	0.016	0.013	-0.001	0.001	0.001	0.003	0.014	0.002	0.015	0.017	0.01	0.014	0.008	0.009	0.002	0.011	0.009	0.015	0.005	0.007	0.006	0.017	-0.002	0.007	0.007	0.009	0.014	0.01	0.041	0.022	0.001	0.013	0.007	0.01	-0.007	0.008	0.008	-0.013	0.015	0.014	0.008	0.01	0.019	0.011	0.007	-0.01	0.012
68_01_Caption_p1_s01	0.005	0.017	0.006	0.005	0.004	0	0.004	0.004	0.009	0.01	0.003	0.015	0.007	-0.003	0.016	-0.004	0.004	0.005	-0.003	0.01	0.006	-0.005	0.003	-0.001	0.009	-0.017	0.009	0.004	-0.003	-0.003	-0.02	-0.009	-0.003	0.005	-0.003	0.003	0.012	0.043	0.011	-0.014	0.009	0.008	0.028	-0.026	0.009	-0.024	-0.014	-0.003	-0.003	0.005	-0.007	0.007	-0.018	0.002	-0.001	0.003	-0.014	-0.002	-0.008	-0.013	0.001	-0.027	-0.002	-0.005	-0.028	-0.026	0.002	0	0.013	-0.002	-0.009	-0.003	-0.002	-0.001	-0.016	-0.015	-0.011	-0.01	0	0.002	0.003	-0.013	-0.001	-0.003	-0.009	0	0.009	0.005	0.004	-0.006	0.006	-0.007	-0.004	-0.004	-0.006	0.006	-0.002	-0.001	-0.004	0.007	-0.014	-0.013	-0.003	-0.006	-0.001	-0.013	0.001	-0.008	-0.005	-0.007	-0.008	-0.019	-0.015	-0.001	0.011	-0.009	-0.006	-0.025	0.007	0.004	-0.007	-0.006	-0.017	-0.011	-0.019	-0.022	-0.011	-0.007	0.01	0.002	-0.02	-0.02	-0.017	-0.012	-0.02	-0.014	-0.003	-0.012	-0.005	-0.015	-0.019	-0.008	-0.002	-0.025	-0.014	-0.005	-0.017	-0.017	-0.017	-0.01	-0.019	-0.018	0.024	-0.02	-0.021	-0.027	-0.029	-0.028	-0.022	-0.012	-0.014	-0.013	-0.009	-0.013	-0.015	-0.018	-0.011	-0.022	0.002	-0.019	-0.025	-0.027	-0.015	-0.014	-0.016	-0.03	-0.012	-0.014	-0.03	-0.015	-0.014	-0.003	0.012	-0.006	-0.005	-0.016	-0.004	-0.009	-0.019	-0.001	-0.028	-0.004	-0.005	0	0.002	0.007	0.011	0.006	0.011	-0.001
68_01_Caption_p1_s10	0.012	0.016	0.003	0.012	0.004	0.002	-0.001	-0.004	-0.001	-0.003	-0.003	0	-0.005	-0.007	-0.009	0.003	0.009	0.002	0.007	0.005	0.001	-0.004	0.014	0.01	0.016	0.007	0.012	0.019	0.027	0.02	0.017	0.02	0.011	0.011	0.018	0.026	0.018	0.032	0.041	0.019	0.042	0.029	0.029	0.012	0.026	0.01	0.02	0.016	0.021	0.018	0.027	0.03	0.028	0.021	0.005	0.011	0.013	0.01	0.012	0.019	0.024	0.017	0.024	0.009	0.014	0.009	0.015	0.015	0.01	0.015	0.023	0.026	0.016	0.023	0.021	0.027	0.008	0.021	0.027	0.031	0.018	0.017	0.01	0.018	0.008	0.021	0.021	0.015	0.013	0.018	0.012	0.019	0.023	0.015	0.01	0.036	0.023	0.02	0.023	0.023	0.014	0.017	0.02	0.012	0.016	0.013	0.029	0.023	0.013	0.019	0.013	0.009	0.017	0.014	0.029	0.011	0.019	0.015	0.016	0.013	0.012	0.016	0.016	0.023	0.023	0.016	0.02	0.021	0.025	0.024	0.018	0.017	0.023	0.015	0.006	0.013	0.015	0.019	0.023	0.023	0.018	0.016	0.023	0.025	0.019	0.035	0.024	0.011	0.016	0.018	0.021	0.016	0.043	0.024	0.025	0.016	0.019	0.015	0.013	0.02	0.018	0.02	0.018	0.022	0.019	0.022	0.014	0.018	0.022	0.013	0.016	0.016	0.014	0.02	0.017	0.011	0.017	0.016	0.015	0.017	0.011	0.016	0.019	0.009	0.013	0.014	0.013	0.011	0.019	0.012	0.014	0.015	0.009	0.014	0.008	0.019	0.021	0.017	0.012	0.021
68_01_Caption_p1_s11	0	0.013	0.002	0.009	0.006	0.007	0.001	0.006	0.007	0.004	0.005	0.004	0.013	0.007	0.004	0.009	0.007	0.008	0.008	0.013	0.017	0.008	0.008	0.01	0.014	0.012	0.01	0.013	0.007	0.022	0.008	0.006	0.014	0.02	0.012	0.014	0.004	0.018	0.023	0.019	0.016	0.014	0.012	0.021	0.003	0.013	0.013	0.017	0.008	0.021	0.016	0.026	0.018	0.029	0.029	0.017	0.018	0.013	0.023	0.027	0.015	0.01	0.021	0.02	0.023	0.019	0.018	0.02	0.015	0.005	0.022	0.029	0.018	0.03	0.022	0.022	0.023	0.021	0.024	0.02	0.025	0.023	0.026	0.024	0.013	0.026	0.027	0.023	0.028	0.021	0.017	0.024	0.023	0.026	0.033	0.024	0.022	0.021	0.026	0.023	0.022	0.025	0.02	0.024	0.025	0.019	0.021	0.02	0.018	0.024	0.025	0.025	0.026	0.029	0.018	0.026	0.031	0.025	0.031	0.025	0.023	0.022	0.021	0.024	0.02	0.025	0.021	0.021	0.03	0.026	0.024	0.028	0.031	0.029	0.029	0.017	0.029	0.023	0.025	0.021	0.029	0.029	0.033	0.026	0.026	0.026	0.023	0.03	0.031	0.027	0.032	0.021	0.018	0.028	0.021	0.023	0.024	0.027	0.029	0.022	0.026	0.027	0.028	0.027	0.03	0.026	0.03	0.024	0.026	0.025	0.026	0.025	0.028	0.03	0.028	0.026	0.029	0.022	0.021	0.029	0.026	0.026	0.023	0.03	0.025	0.031	0.028	0.026	0.027	0.024	0.03	0.021	0.022	0.023	0.028	0.032	0.022	0.02	0.025	0.028
6c67b78e8164801059375ed9a607f61e67a7ae347e92e36a7f20514224541d56_s00	0.003	0.002	0.001	0.003	0.001	0	0	0.003	0.001	0.002	0.003	0.001	0.005	0.004	0.007	0	0.009	0.005	0.001	0.004	0.005	0.004	0.004	0.007	0.006	0.007	0.012	0.004	0.002	0.003	0.001	0.005	0.002	0.005	-0.003	0.002	0.002	0.007	0.008	0.003	0.002	0.009	0.006	0.006	0.003	0.002	0.001	0.001	0.002	0.003	-0.003	0.005	0	0.005	0.001	0.002	-0.001	-0.001	0.001	-0.005	-0.005	0.005	0.003	0.005	0.007	-0.003	0.006	-0.003	0.002	0.006	0.004	0.006	0.007	0.002	0.008	0.006	0.003	0.005	0.005	0.009	0.002	0.007	-0.001	0.004	0.007	0.008	0.005	0.004	0.001	0.002	0.005	0.007	0.007	0.009	0.007	0.01	0.005	0.012	0.008	0.006	0.007	0.006	0.008	0.006	0.012	0.008	0.004	0.004	0.006	0.005	0.006	0.005	0.005	0.005	0.006	0.005	0.008	0.001	0.004	-0.002	0.007	0.004	0.003	0.001	0.005	0.006	0.004	0.007	0.007	0.006	0.004	0.007	0.005	0.008	0.007	0.009	0.01	0.007	0.01	0.006	0.007	0.007	0.007	0.002	0.007	0.009	0.012	0.004	0.007	0.008	0.008	0.012	0.015	0.011	0.011	0.011	0.005	0.007	0.011	0.011	0.013	0.011	0.002	0.008	0.003	0.005	0.005	0.005	0.007	0.006	0.007	0.005	0.006	0.007	0.008	0.01	0.008	0.007	0.006	0.014	0.011	0.015	0.015	0.013	0.009	0.008	0.01	0.011	0.01	0.011	0.009	0.011	0.008	0.011	0.011	0.013	0.009	0.009	0.011	0.011
82_01_Caption_p32_03_s00	0	0.002	0	0.001	0.002	0.002	0.001	0	0.005	0.001	0.004	0.003	0.002	0.002	0	0	-0.002	0.001	-0.001	0	-0.003	-0.001	0.006	0.007	0.006	0.004	0.006	0.001	-0.001	0.006	0.006	0.008	0.013	0.008	0.007	0.003	0.002	0.009	0	-0.002	0.014	0.007	0.011	0.004	0.005	0.009	-0.001	0.016	0	0	0.008	0.005	0.007	-0.001	0.006	0.001	0.014	0.009	0.009	0.007	0.005	0.023	0.011	0.007	0.014	0.009	0.012	0.014	0.004	0.009	0.011	0.021	0.006	0.001	0.018	0.01	0.006	0.015	0.022	0.014	0.005	0.012	0.009	0.014	0.009	0.003	0.008	0.02	0.013	0.008	0.017	0.01	0.009	0.01	0	0.005	0.014	0.018	0.018	0.007	0.015	0.016	0.013	0.018	0.018	0.016	0.01	0.005	0.009	0.009	0.015	0.008	0.017	0.015	0.012	0.019	0.008	0.003	0.006	0.007	0.014	0.008	0.02	0.007	0.01	0.015	0.017	0.015	0.013	0	0.015	0.022	0.01	0.016	0.007	0.006	0.016	0.017	0.017	0.011	0.012	0.011	0.01	0.013	0.009	0.01	0.012	0.014	0.014	0.019	0.02	0.005	0	0.007	0.013	0.016	0.016	0.019	0.022	0.017	0.015	0.012	0.017	0.012	0.013	0.015	0.008	0.031	0	0.011	0.009	0.01	0.01	0.011	0.005	0.005	0.006	0.005	0.005	0.008	0.009	0.011	0.014	0.009	0.005	0.005	0.006	0.007	0.013	0.007	0.001	0.01	0.006	0.011	0.007	0.009	0.007	0.004	0.006	0.006
a31deaf0ac279d5f34fb2eca80cc2abce6ef30bd64e7aca40efe4b2ba8e9ad3d_s00	0	0.001	-0.001	0.005	0.002	0.004	0.001	0.003	0.005	0.001	0.008	0.001	0	0.004	0.006	-0.002	0.005	0.004	-0.003	0.011	-0.003	0.004	-0.006	0.01	0.005	0.007	0.005	0.004	0.002	0.004	0.005	0.01	0.005	0.012	0.011	0.008	0.012	0.018	0.005	0.004	0.005	0.01	0.002	-0.002	0.006	-0.001	0.008	0	0.012	0.01	0.013	0.018	0.017	0.017	0.004	0.015	0.008	0.001	0.013	0.01	0.011	0.006	0.001	0.003	0.007	0.008	0.008	0.004	0.016	0.009	0.009	0.004	-0.002	0.014	0.007	0.005	0.014	0.009	0.013	0.004	0.009	0.012	0.006	0.011	0.022	0.014	0.01	0.01	0.011	0.016	0.011	0.01	0.007	0.002	0.014	0.005	0.007	0.009	0.008	0.004	0.001	0.009	0.007	0.011	0.007	0.009	0.007	0.004	0.005	0.009	0.013	0.009	0.004	0.014	0.006	0.009	0.003	0	0.009	0.002	0.003	0	0.012	0.006	0.002	0.004	0.005	0.005	0.007	-0.003	0.004	0.008	0.005	0.006	0.009	0	0.007	0.014	0.012	0	0.006	0.001	0.004	-0.001	0.003	0.005	0.005	0.007	0.009	0.009	0.009	0.007	0.015	0.014	0.011	0.008	0.007	0.003	0.004	0.002	0.007	0.006	0.005	0.014	0.008	0.004	0.004	0.013	0.001	-0.001	0.004	0.004	0.005	0.008	0.002	0.004	0	0.01	0.005	0.007	0.004	0.016	0.009	0.009	0.007	0.006	0.008	0.012	0.007	0.003	0.014	0.006	0.006	0.006	0.009	0.005	0.003	0.008	0.006	0.007
B16-62734_1_2048_slide_p407_06_s00	0.011	0.018	0.007	0.02	0.031	0.029	0.003	0.016	0.013	0.006	0.024	0.017	0.051	0.011	0.014	0.047	0.043	0.016	0.018	0.032	0.006	0.025	0.011	0.004	0.02	0.059	0.033	0.035	0.028	0.024	0.039	0.017	0.039	0.018	0.003	0.05	0.022	0.051	0.003	0.046	0.033	0.024	0.039	0.012	0.024	0.017	0.041	0.042	0.019	0.046	0.023	0.078	0.007	0.011	0.074	0.071	0.043	0.036	0.074	0.057	0.016	0.041	0.011	0.031	0.025	0.02	0.035	0.026	0.017	0.001	0.035	0.031	0.004	0.024	0.009	0.04	0.019	0.028	0.021	0.012	0.022	0.023	0.022	0.014	0.003	0.009	0.012	0.012	0.009	0.021	0.014	0.018	0.014	0.01	0.011	0.012	0.002	0.012	0.017	0.019	0.014	0.025	0.021	0.025	0.028	0.018	0.009	0.036	0.021	0.03	0.013	0.019	0.018	0.018	0.019	0.021	0.019	0.019	0.012	0.016	0.02	0.017	0.014	0.014	0.008	0.019	0.015	0.019	0.008	0.021	0.02	0.008	0.017	0.016	0.011	0.001	0.011	0.019	0.019	0.001	0.005	-0.002	0.011	0	0.009	0.002	0.002	0.001	0.004	-0.003	0.002	0.003	0.007	0.002	0.001	0.005	0.005	0.003	0.003	0.006	-0.002	0.007	0.013	0.008	0.007	0.013	0.004	-0.004	0.012	0.009	0.003	0.006	0.003	0.011	0.013	0.005	0.003	0.01	0.004	0.004	0.011	0.005	0.008	0.004	0.006	0.007	0.015	0.012	0.012	0.015	0.013	0.008	0.004	0.01	0.01	0.002	0.009	0.004	0.004	0.003
bb61fc17daf8bdd4e16fdcf50137a8d7762bec486ede9249d92e511fcb693676_s00	-0.001	0	0	-0.001	-0.002	-0.003	-0.001	-0.001	0.002	0	0.001	-0.001	-0.004	-0.003	-0.002	-0.003	0.001	-0.002	-0.002	0	0	0.001	-0.001	0.003	0.001	0.001	0	0.005	0.002	-0.003	0.002	0	0	-0.001	0.005	0.001	-0.002	0.012	0	0	-0.003	-0.001	0	0.011	-0.003	-0.002	-0.002	-0.003	0.01	0.001	0.002	-0.003	0.003	-0.001	-0.002	-0.001	0	-0.001	0.004	-0.002	-0.002	-0.002	0.005	0.005	0.007	0.009	0.01	0.008	0.002	0.007	0.008	0.003	0.002	0.006	0	0.002	0.005	0.001	0.007	0.004	0.006	0.005	0.001	0.011	0.008	0.009	0.008	0.006	0.005	0.027	0.007	0.01	0.01	0.008	0.006	0.008	0.009	0.008	0.009	0.014	0.009	0.009	0.006	0.008	0.003	0.007	0.006	0.006	0.007	0.009	0.009	0.004	0.004	0.003	0.009	0.007	0	0.004	0.006	0.007	0.005	0.006	0.012	0.005	0.015	0.009	0.009	0.014	0.015	0.008	0.009	0.012	0.01	0.017	0.008	0.014	0.012	0.01	0.007	0.007	0.01	0.01	0.004	0.005	-0.001	0.005	0.005	0.006	0.008	0.013	0.009	0.006	0.006	0.003	0.008	0.01	0.01	0.004	0.005	0.011	0.008	0.007	0.005	0.009	0.006	0.01	0.011	0.016	0	0.001	0.004	0.006	0.007	0.006	0.003	0.009	0.007	0.008	0.004	0.008	0.007	0.006	0.002	0.004	0.006	0.002	0.002	0.003	0.003	0.003	0.004	0.004	0.005	0.005	0.008	0.003	0.003	0.004	0.004	0.003
brownie4_03_s00	0.003	0.011	-0.002	0.001	-0.001	0.002	-0.001	0.002	0.003	0	0.006	0.006	0.002	0.007	0.004	0	0.007	0.01	0.004	0.004	0.018	0.007	0.008	0.019	0.012	0.011	0.016	0.01	0.012	0.009	0.012	0.012	0.012	0.017	0.029	0.016	0.011	0.025	0.026	0.019	0.013	0.026	0.004	0.015	0.009	0.011	0.01	-0.005	0.029	0.017	0.008	0.02	0.003	0.01	0.011	0.009	0.009	0	0.011	0.005	0.016	0.023	0.038	0.007	0.034	0.01	0.016	0.027	0.016	0.029	0.024	0.023	0.029	0.032	0.028	0.027	0.02	0.019	0.014	0.016	0.02	0.014	0.017	0.02	0.029	0.027	0.017	0.007	0.015	0.025	0.028	0.024	0.017	0.019	0.012	0.021	0.032	0.01	0.015	0.025	0.03	0.025	0.014	0.017	0.021	0.008	0.012	0.027	0.021	0.017	0.016	0.017	0.021	0.021	0.013	0.013	0.015	0.022	0.025	0.02	0.022	0.028	0.029	0.02	0.03	0.015	0.028	0.02	0.03	0.01	0.023	0.044	0.024	0.028	0.012	0.019	0.004	0.007	0.005	0.011	0.001	0.014	0.033	0.022	0.02	0.01	0.02	0.016	0.007	0.021	0.017	0.021	0.025	0.023	0.004	0.01	0.016	0.013	0.024	0.02	0.014	0.022	0.02	0.01	0.022	0.022	0.02	0.03	0.025	0.02	0.021	0.013	0.019	0.008	0.005	0.006	0.01	0.019	0.019	0.018	0.019	0.016	0.017	0.019	0.026	0.02	0.016	0.015	0.016	0.019	0.017	0.023	0.016	0.017	0.018	0.019	0.022	0.032	0.015	0.029
c8e79ff4ac55f4b772057de28e539727b7f4f2a3de73bf7a082a0ace86d609eb_s00	0.001	0.002	0.002	0.001	0	0.002	0.003	0.002	0.003	0.001	0.002	0.003	0.003	0.006	0.001	0	0.001	0.001	0.002	0.001	0.005	0.003	0.005	0.004	0.005	0.005	0.006	0.009	0.007	0.003	0.007	0.006	0.007	0.012	0.006	0.007	0.009	0.008	0.007	0.006	0.009	0.005	0.008	0.013	0.013	0.019	0.005	0.006	0.015	0.014	0.007	0.022	0.008	0.011	0.01	0.006	0.013	0.004	0.01	0.009	0.005	0.008	0.008	0.011	0.017	0.009	0.016	0.014	0.004	0.014	0.009	0.003	0.018	0.006	0.014	0.008	0.009	0.012	0.009	0.012	0.01	0.008	0.01	0.01	0.012	0.008	0.007	0.01	0.009	0.008	0.01	0.006	0.009	0.016	0.005	0.008	0.009	0.005	0.011	0.007	0.01	0.018	0.012	0.015	0.021	0.013	0.01	0.01	0.007	0.015	0.009	0.01	0.016	0.01	0.015	0.015	0.005	0.012	0.011	0.012	0.016	0.007	0.009	0.023	0.011	0.015	0.017	0.013	0.015	0.014	0.01	0.013	0.012	0.011	0.011	0.01	0.013	0.012	0.016	0.008	0.014	0.012	0.011	0.017	0.011	0.009	0.01	0.009	0.008	0.011	0.012	0.02	0.007	0.015	0.006	0.019	0.009	0.01	0.009	0.015	0.013	0.023	0.011	0.01	0.011	0.008	0.014	0.03	0.008	0.011	0.011	0.013	0.013	0.01	0.011	0.011	0.014	0.011	0.011	0.012	0.008	0.016	0.006	0.01	0.012	0.008	0.013	0.011	0.011	0.014	0.008	0.009	0.012	0.014	0.011	0.013	0.009	0.011	0.009	0.016
Eosinophilic_variant_of_chromophobe_renal_cell_carcinoma_--_intermed_mag_07_s00	0.001	-0.004	0.001	-0.006	-0.008	-0.022	0	0.001	-0.017	-0.007	-0.016	-0.023	-0.01	-0.001	-0.002	0.001	-0.008	-0.004	-0.003	0	0.002	0.005	-0.005	-0.01	0.004	0.004	-0.003	0.01	0.011	0.008	0.003	0.006	0.001	0.003	0.011	-0.001	0.008	0.007	0.003	0.003	0.001	0.004	0.004	0.007	0.004	0.006	0.005	0.002	-0.003	-0.002	0.001	0.013	0.005	0.006	0.006	0.007	0.017	0.004	0.008	0.015	0.007	0.004	-0.003	0.003	0.006	0.013	0.004	0.009	0.004	0.007	0.005	0.006	0.003	0.005	0.006	0.005	0.017	0.009	0.003	0.007	0.007	0.004	0.015	0.009	0.022	0.01	0.011	0.006	0.008	0	0.005	0.005	0.007	0.008	0.004	0.009	0.006	0.003	0.005	0.006	0.015	0.01	0.008	0.02	0.01	0.006	0.009	0.007	0.014	0.017	0.024	0.006	0.006	0.022	0.01	0.011	0.016	0.008	0.007	0.018	0.011	0.006	0.004	0.015	0.009	0.016	0.009	0.017	0.025	0.01	0.02	0.012	0.007	0.016	0.025	0.023	0.019	0.026	0.014	0.027	0.027	0.017	0.017	0.036	0.014	0.017	0.021	0.02	0.01	0.019	0.017	0.013	0.032	0.028	0.019	0.021	0.02	0.018	0.018	0.014	0.019	0.021	0.013	0.015	0.024	0.014	0.023	0.022	0.006	0.017	0.029	0.012	0.011	0.024	0.023	0.023	0.02	0.021	0.02	0.016	0.018	0.019	0.006	0.016	0.017	0.013	0.008	0.01	0.008	0.01	0.012	0.007	0.009	0.009	0.021	0.008	0.011	0.013	0.007	0.009
f5effed21f671bbf4551ecebb7fe95f3be1cf09c16a60afe64d2f0b95be9d1eb_s00	0.007	0.008	0.004	0.011	0.007	0.004	0.002	0.002	0.004	0.002	0.002	0.001	0.003	0.004	0.001	0.002	0.005	0.007	0.006	0.004	0.007	0.004	0.004	0.004	0.002	0.003	0.005	0.005	0.001	0.004	0.006	0.003	0.007	0.003	0.005	0.004	0.004	0.009	0.008	0.005	0.006	0.005	0.002	0.005	0.005	-0.001	0.005	0.005	0.003	0.006	0.003	0.005	0.005	0.004	0.006	0.006	0.003	0.004	0.001	0.006	0.005	0.004	0.005	0.006	0.004	0.01	0.004	0.007	0.004	0.002	0.008	0.005	0.008	0.005	0.008	0.004	0.006	0.013	0.003	0.003	0.005	0.006	0.006	0.008	0.001	0.003	0.004	-0.001	0.003	0	0	0.003	0.002	0.001	0.003	0.002	0.005	0.003	0	0.004	0.004	0.001	0.002	-0.001	-0.005	0	0.002	-0.001	0.001	0.002	0.005	0.004	-0.001	0.003	0	0	0.003	0	0.003	0.005	0	0.002	0	0	0.004	-0.001	0.001	0.002	0.002	0	0.002	0.001	0.001	0.005	0.001	0.002	-0.001	0.001	0	0.004	0	0.003	0.003	0.004	0.008	0.004	0.004	0.003	0.003	0.002	0.003	0.004	0.011	0.007	0.006	0.005	0.005	0.002	0.007	0	0	0	0.002	0	0.001	0.003	0.003	0.002	0.001	0.004	0.003	0.003	0.001	0.006	0.004	0.003	0.001	0.003	0.009	0.005	0.006	0.003	0.001	0.004	0.002	0.005	0.001	0.004	0.002	0.002	0.011	0.007	0.005	0.003	0.006	0.005	0.005	0.004	0.004	0.002
img00010_s00	0.003	0.007	0	-0.002	-0.001	0.002	0.003	0.008	0.004	0.003	0.007	0.005	-0.001	-0.001	0.003	0.006	0.008	0.006	0.002	0.005	0.011	0.008	0.002	0.008	0.014	0.011	0.011	0.01	0.014	0.025	0.025	0.007	0.014	0.009	0.019	0.031	0.015	0.02	0.025	0.019	0.016	0.024	0.013	0.041	0.027	0.016	0.021	0.025	0.034	0.021	0.012	0.025	0.03	0.016	0.022	0.02	0.028	0.029	0.019	0.001	0.017	0.012	0.029	0.033	0.034	0.032	0.019	0.018	0.015	0.03	0.033	0.042	0.034	0.023	0.024	0.031	0.007	0.01	0.029	0.022	0.011	0.025	0.029	0.026	0.038	0.024	0.028	0.018	0.016	0.021	0.038	0.034	0.041	0.04	0.03	0.033	0.039	0.029	0.047	0.046	0.042	0.042	0.038	0.034	0.038	0.043	0.04	0.04	0.031	0.032	0.029	0.047	0.037	0.033	0.033	0.041	0.048	0.046	0.043	0.052	0.042	0.033	0.035	0.041	0.033	0.034	0.04	0.036	0.041	0.041	0.046	0.044	0.032	0.035	0.042	0.047	0.034	0.025	0.043	0.04	0.038	0.034	0.046	0.034	0.033	0.042	0.027	0.034	0.034	0.049	0.046	0.041	0.029	0.036	0.05	0.04	0.045	0.037	0.047	0.048	0.04	0.034	0.038	0.044	0.046	0.046	0.039	0.046	0.037	0.036	0.037	0.045	0.044	0.053	0.048	0.057	0.048	0.051	0.035	0.039	0.036	0.034	0.044	0.039	0.037	0.041	0.035	0.043	0.038	0.043	0.027	0.029	0.04	0.048	0.025	0.029	0.036	0.039	0.033	0.024
img00010_s01	0.024	0.013	0.007	0.017	0.016	0.014	0.02	0.029	0.011	0.021	0.016	0.004	-0.005	-0.003	-0.004	0.021	0.036	0.024	0.036	0.005	0.029	0.018	0.002	0.029	0.005	-0.001	0.037	0.024	0.018	0.032	0.007	0.032	0.029	0.03	-0.006	0.054	0.029	0.04	0.033	0.041	0.048	0.037	0.018	0.057	0.069	0.028	0.043	0.034	0.042	0.034	0.033	0.056	0.041	0.023	0.026	0.019	0.045	0.001	0.018	0.046	0.021	0.026	0.027	0.059	0.045	0.023	0.068	0.027	0.014	0.033	0.026	0.016	0.014	0.076	0.039	0.026	0.021	0.048	0.035	0.043	0.037	0.029	0.025	0.035	0.062	0.029	0.019	0.02	0.045	0.008	0.029	0.031	0.051	0.023	0.012	0.048	0.018	0.029	0.017	0.05	0.039	0.043	0.034	0.046	0.046	0.036	0.079	0.051	0.02	0.036	0.026	0.018	0.022	0.042	0.037	0.021	0.026	0.035	0.009	0	0.012	0.046	0.022	0.014	0.023	0.029	0.03	0.055	0.079	0.056	0.034	0.07	0.04	0.026	0.046	0.025	0.021	0.034	0.032	0.02	0.011	0.025	0.022	0.048	0.012	0.043	0.041	0.021	0.024	0.027	0.017	0.024	0.023	0.022	0.032	0.026	0.036	0.037	0.028	0.024	0.042	0.033	0.035	0.032	0.013	0.028	0.041	0.051	0.038	0.031	0.022	0.028	0.031	0.076	0.03	0.035	0.025	0.05	0.01	0.049	0.027	0.031	0.053	0.057	0.048	0.027	0.076	0.048	0.025	0.059	0.018	0.036	0.068	0.071	0.037	0.018	0.033	0.053	0.043	0.072
img00010_s10	0.023	0.016	-0.002	0.006	0.004	0.007	0.007	0.004	-0.005	0.005	0.006	0.005	-0.002	0.001	-0.004	0.001	-0.002	-0.002	0.005	-0.005	-0.022	-0.009	-0.014	-0.01	0.017	-0.016	-0.011	-0.008	-0.012	0.027	-0.012	-0.021	-0.011	0.04	0.01	0.029	0.03	-0.003	0.029	0.008	0.011	0.004	0.004	0.028	0.015	0.022	0.045	0.042	0.009	0.037	0.044	0.036	-0.003	0.018	0.009	0.024	0.026	0.017	0.034	0.026	0.013	0.027	0.025	0.03	0.034	-0.005	0.016	-0.001	0	0.008	0.05	0	-0.028	0.019	0.015	0.029	0.03	0.023	0.008	-0.009	-0.009	0.002	-0.015	-0.002	-0.012	-0.01	-0.004	-0.021	-0.005	-0.029	0.008	0.019	-0.002	0.006	-0.02	-0.013	0.016	0.031	-0.004	0.023	0.022	0.01	0.007	0.026	0.018	0.018	0.017	0.021	0.035	0.017	0.029	0.011	0.051	0.034	0.016	0.013	0.01	0.009	0.032	0.035	0.03	0.024	0.02	0.019	0.032	0.026	0.039	0.023	0.031	0.021	0.038	0.014	0.035	0.011	0.033	0.05	0.018	0.031	0.054	0.051	0.011	0.037	0.004	0.03	0.062	0.043	0.044	0.025	0.021	0.032	0.058	0.026	0.004	0.047	0.046	0.037	0.054	0.058	0.049	0.048	0.043	0.023	0.007	0.028	0.018	0.043	0.033	0.021	0.039	0.063	0.018	0.052	0.061	0.061	0.027	0.038	0.045	0.057	0.021	0.068	0.031	0.044	0.024	0.041	0.047	0.039	0.051	0.053	0.073	0.034	0.035	0.044	0.024	0.023	0.034	0.053	0.043	0.022	0.026	0.038
img00010_s11	-0.002	0.005	-0.001	0.002	-0.013	0.003	-0.001	-0.001	0.019	0.012	0.022	0.007	0.021	0.024	0.017	0.021	0.042	0.028	0.048	0.016	0.058	0.047	0.019	0.043	0.036	0.045	0.049	0.044	0.039	0.053	0.026	0.037	0.048	0.056	0.057	0.026	0.056	0.028	0.039	0.029	0.066	0.055	0.02	0.045	0.013	0.029	0.039	0.025	0.027	0.027	0.049	0.04	0.015	0.035	0.041	0.047	0.023	0.034	0.017	0.019	0.024	0.029	0.016	0.021	0.019	0.017	0.038	-0.002	0.033	0.021	0.045	0.024	-0.005	0.021	0.031	0.043	0.048	0.023	0.026	0.05	0.042	0.023	0.022	0.04	0.035	0.021	0.029	0.032	0.027	0.028	0.004	0.033	0.028	0.021	0.047	0.034	0.037	0.028	0.029	0.052	0.046	0.041	0.04	0.045	0.046	0.04	0.048	0.049	0.046	0.054	0.033	0.038	0.037	0.04	0.012	0.045	0.037	0.032	0.051	0.045	0.048	0.029	0.038	0.041	0.054	0.04	0.028	0.034	0.032	0.041	0.039	0.041	0.038	0.045	0.043	0.043	0.049	0.053	0.052	0.044	0.047	0.03	0.037	0.038	0.05	0.035	0.044	0.042	0.042	0.05	0.037	0.051	0.066	0.045	0.048	0.044	0.053	0.062	0.054	0.046	0.038	0.038	0.056	0.06	0.05	0.046	0.047	0.045	0.061	0.053	0.076	0.049	0.048	0.058	0.045	0.053	0.051	0.057	0.042	0.061	0.041	0.045	0.029	0.046	0.056	0.056	0.053	0.049	0.058	0.064	0.121	0.042	0.044	0.047	0.053	0.053	0.046	0.043	0.042	0.055
TCGA-21-5784-01Z-00-DX1_s00	-0.009	0.006	0.007	0.012	0.01	0.015	0.018	0.017	0.013	0.014	0.017	0.017	0.02	0.024	0.018	0.013	0.024	0.007	0.01	0.011	0.021	0.018	0.009	0.011	0.011	0.019	0.012	0.011	0.011	0.019	0.018	0.025	0.012	0.005	0.017	0.012	0.017	0.02	0.005	0.008	0.019	0.011	0.007	0.02	0.016	0.017	0.011	0.017	0.02	0.01	0.006	0.012	0.004	-0.001	0.008	0.014	0.005	0.004	0.013	0.009	0.002	0.009	0.007	0.009	0.018	0.013	0.017	0.017	0.005	0.01	0.012	0.003	0.011	0.013	0.009	0.01	0.004	0.014	0.01	0.013	0.01	0.016	0.012	0.019	0.019	0.017	0.011	0.012	0.014	0.007	0.014	0.008	0.016	0.016	0.027	0.012	0.01	0.02	0.022	0.016	0.011	0.021	0.017	0.014	0.009	0.016	0.014	0.009	0.019	0.02	0.018	0.017	0.012	0.006	0.013	0.017	0.013	0.027	0.022	0.02	0.021	0.019	0.017	0.023	0.02	0.012	0.016	0.013	0.011	0.031	0.022	0.018	0.02	0.021	0.017	0.028	0.017	0.013	0.014	0.015	0.022	0.019	0.023	0.02	0.02	0.012	0.016	0.022	0.014	0.013	0.021	0.01	0.033	0.023	0.023	0.022	0.02	0.017	0.02	0.022	0.018	0.013	0.015	0.014	0.014	0.016	0.018	0.017	0.029	0.017	0.021	0.02	0.021	0.028	0.021	0.021	0.014	0.026	0.014	0.016	0.016	0.014	0.02	0.019	0.018	0.022	0.02	0.019	0.011	0.018	0.034	0.02	0.014	0.01	0.013	0.012	0.012	0.023	0.011	0.016
TCGA-DK-A2I6-01A-01-TS1_s00	0.01	0.016	0.003	0.01	0.008	0.008	0.002	0.007	0.014	0.009	0.015	0.018	0.02	0.018	0.008	0.004	0.005	0.008	0.018	0.007	0.01	0.01	0.01	0.017	0.01	0.01	0.014	0.009	0.006	0.011	0.007	0.01	0.007	0.008	0.012	0.012	0.011	0.012	0.01	0.009	0.008	0.01	0.011	0.016	0.011	0.008	0.009	0.01	0.008	0.013	0.006	0.009	0.01	0.005	0.007	0.012	0.007	0.011	0.012	0.01	0.01	0.011	0.011	0.011	0.01	0.008	0.016	0.012	0.007	0.009	0.01	0.009	0.007	0.008	0.009	0.011	0.01	0.007	0.015	0.009	0.01	0.013	0.005	0.008	0.005	0.011	0.006	0.017	0.013	0.01	0.013	0.012	0.015	0.005	0.015	0.009	0.01	0.011	0.007	0.009	0.009	0.012	0.012	0.011	0.013	0.009	0.01	0.008	0.01	0.01	0.007	0.008	0.01	0.009	0.013	0.011	0.009	0.01	0.009	0.01	0.01	0.01	0.014	0.012	0.013	0.008	0.01	0.009	0.01	0.014	0.01	0.01	0.011	0.012	0.016	0.01	0.013	0.012	0.01	0.008	0.012	0.008	0.014	0.006	0.014	0.011	0.009	0.017	0.013	0.008	0.012	0.005	0.015	0.011	0.013	0.011	0.009	0.009	0.009	0.013	0.012	0.012	0.015	0.012	0.013	0.015	0.009	0.009	0.012	0.009	0.012	0.012	0.011	0.008	0.013	0.012	0.011	0.012	0.013	0.014	0.013	0.009	0.009	0.011	0.011	0.018	0.015	0.012	0.012	0.014	0.015	0.014	0.008	0.01	0.014	0.013	0.013	0.008	0.013	0.012

### Sheet: Tissue5_noTTA
image	epoch 1	2	3	4	5	6	7	8	9	10	11	12	13	14	15	16	17	18	19	20	21	22	23	24	25	26	27	28	29	30	31	32	33	34	35	36	37	38	39	40	41	42	43	44	45	46	47	48	49	50	51	52	53	54	55	56	57	58	59	60	61	62	63	64	65	66	67	68	69	70	71	72	73	74	75	76	77	78	79	80	81	82	83	84	85	86	87	88	89	90	91	92	93	94	95	96	97	98	99	100	101	102	103	104	105	106	107	108	109	110	111	112	113	114	115	116	117	118	119	120	121	122	123	124	125	126	127	128	129	130	131	132	133	134	135	136	137	138	139	140	141	142	143	144	145	146	147	148	149	150	151	152	153	154	155	156	157	158	159	160	161	162	163	164	165	166	167	168	169	170	171	172	173	174	175	176	177	178	179	180	181	182	183	184	185	186	187	188	189	190	191	192	193	194	195	196	197	198	199	200
00ae65c1c6631ae6f2be1a449902976e6eb8483bf6b0740d00530220832c6d3e_s00	0.999	0.966	0.996	0.95	0.958	0.962	0.998	0.995	0.967	0.99	0.959	0.979	0.962	0.946	0.968	0.97	0.975	0.96	0.945	0.984	0.941	0.96	0.963	0.965	0.976	0.971	0.96	0.963	0.952	0.946	0.956	0.96	0.974	0.981	0.951	0.975	0.96	0.962	0.987	0.967	0.968	0.973	0.977	0.959	0.968	0.961	0.978	0.96	0.957	0.962	0.97	0.966	0.963	0.97	0.973	0.964	0.972	0.973	0.972	0.967	0.961	0.97	0.968	0.966	0.969	0.947	0.977	0.962	0.973	0.968	0.968	0.975	0.96	0.967	0.969	0.967	0.961	0.965	0.972	0.968	0.963	0.97	0.971	0.962	0.954	0.961	0.966	0.97	0.966	0.965	0.966	0.963	0.963	0.96	0.968	0.967	0.962	0.97	0.964	0.968	0.96	0.96	0.963	0.96	0.958	0.963	0.976	0.961	0.957	0.957	0.965	0.964	0.958	0.964	0.972	0.962	0.967	0.968	0.963	0.957	0.966	0.965	0.96	0.96	0.965	0.961	0.963	0.962	0.961	0.971	0.96	0.961	0.963	0.963	0.962	0.951	0.966	0.965	0.97	0.961	0.961	0.963	0.958	0.96	0.96	0.967	0.96	0.964	0.967	0.966	0.963	0.961	0.978	0.963	0.964	0.957	0.964	0.96	0.958	0.964	0.963	0.96	0.961	0.96	0.963	0.955	0.959	0.959	0.964	0.96	0.964	0.96	0.961	0.967	0.959	0.959	0.961	0.962	0.95	0.959	0.964	0.959	0.967	0.959	0.964	0.962	0.959	0.961	0.965	0.966	0.97	0.965	0.954	0.964	0.962	0.963	0.962	0.957	0.967	0.959
0121d6759c5adb290c8e828fc882f37dfaf3663ec885c663859948c154a443ed_s00	1	0.997	1	0.99	0.991	0.994	1	0.999	0.992	0.999	0.987	0.997	0.994	0.99	0.993	0.994	0.995	0.99	0.988	0.997	0.983	0.989	0.991	0.988	0.993	0.994	0.988	0.993	0.984	0.985	0.986	0.993	0.99	0.997	0.983	0.988	0.991	0.986	0.996	0.994	0.994	0.995	0.995	0.988	0.991	0.987	0.995	0.989	0.987	0.989	0.995	0.988	0.992	0.992	0.994	0.991	0.992	0.993	0.993	0.989	0.993	0.989	0.987	0.988	0.992	0.987	0.996	0.993	0.995	0.992	0.993	0.994	0.985	0.987	0.99	0.992	0.988	0.988	0.993	0.988	0.993	0.991	0.995	0.99	0.989	0.991	0.991	0.993	0.992	0.99	0.995	0.99	0.988	0.988	0.992	0.99	0.991	0.993	0.99	0.994	0.991	0.99	0.991	0.991	0.988	0.988	0.995	0.991	0.985	0.989	0.991	0.991	0.989	0.994	0.995	0.989	0.991	0.992	0.989	0.987	0.991	0.99	0.988	0.984	0.991	0.987	0.988	0.987	0.987	0.994	0.987	0.991	0.99	0.991	0.988	0.983	0.991	0.99	0.992	0.99	0.989	0.99	0.99	0.989	0.99	0.99	0.989	0.987	0.991	0.992	0.99	0.988	0.997	0.993	0.99	0.988	0.99	0.991	0.991	0.991	0.991	0.99	0.989	0.988	0.988	0.984	0.988	0.985	0.991	0.988	0.989	0.988	0.99	0.991	0.989	0.99	0.99	0.988	0.982	0.989	0.99	0.987	0.992	0.987	0.992	0.988	0.989	0.989	0.99	0.988	0.989	0.991	0.986	0.99	0.988	0.991	0.992	0.987	0.995	0.99
01_3_s00	0.941	0.814	0.984	0.693	0.697	0.651	0.967	0.957	0.801	0.923	0.721	0.73	0.765	0.84	0.811	0.923	0.752	0.821	0.814	0.826	0.783	0.755	0.797	0.759	0.843	0.836	0.788	0.742	0.772	0.818	0.804	0.774	0.795	0.781	0.815	0.81	0.814	0.854	0.868	0.808	0.801	0.755	0.84	0.755	0.794	0.759	0.832	0.794	0.719	0.793	0.795	0.775	0.782	0.794	0.804	0.818	0.782	0.866	0.803	0.836	0.837	0.808	0.833	0.767	0.803	0.823	0.775	0.764	0.811	0.797	0.799	0.856	0.77	0.87	0.846	0.795	0.827	0.819	0.808	0.851	0.8	0.852	0.839	0.822	0.756	0.807	0.828	0.86	0.838	0.829	0.83	0.816	0.837	0.84	0.865	0.827	0.835	0.887	0.828	0.844	0.814	0.822	0.823	0.826	0.815	0.84	0.872	0.816	0.846	0.809	0.818	0.866	0.815	0.848	0.838	0.835	0.821	0.835	0.83	0.853	0.885	0.854	0.817	0.855	0.859	0.845	0.835	0.816	0.8	0.864	0.825	0.801	0.793	0.836	0.85	0.788	0.836	0.849	0.853	0.846	0.831	0.844	0.826	0.803	0.824	0.873	0.831	0.847	0.837	0.797	0.858	0.856	0.894	0.838	0.835	0.808	0.842	0.842	0.814	0.813	0.813	0.797	0.837	0.833	0.831	0.822	0.819	0.812	0.862	0.803	0.853	0.834	0.823	0.867	0.816	0.819	0.821	0.827	0.838	0.83	0.825	0.827	0.828	0.816	0.825	0.83	0.832	0.856	0.842	0.849	0.791	0.848	0.811	0.807	0.805	0.825	0.837	0.788	0.836	0.805
04_3_s00	0.999	0.958	0.999	0.954	0.961	0.961	0.999	0.995	0.973	0.989	0.95	0.957	0.95	0.975	0.978	0.997	0.981	0.979	0.959	0.987	0.965	0.968	0.968	0.978	0.989	0.989	0.962	0.972	0.979	0.984	0.983	0.966	0.967	0.978	0.963	0.985	0.98	0.976	0.989	0.981	0.979	0.982	0.975	0.969	0.97	0.97	0.984	0.971	0.914	0.961	0.975	0.962	0.974	0.973	0.973	0.964	0.966	0.986	0.945	0.971	0.982	0.953	0.977	0.956	0.942	0.947	0.935	0.96	0.966	0.947	0.962	0.976	0.924	0.946	0.972	0.958	0.959	0.943	0.963	0.956	0.967	0.979	0.966	0.953	0.952	0.955	0.958	0.966	0.963	0.951	0.953	0.962	0.959	0.951	0.978	0.969	0.964	0.972	0.954	0.97	0.973	0.978	0.982	0.975	0.977	0.981	0.984	0.976	0.966	0.979	0.984	0.973	0.974	0.968	0.98	0.96	0.972	0.957	0.941	0.948	0.951	0.957	0.922	0.943	0.962	0.949	0.935	0.963	0.926	0.971	0.975	0.966	0.966	0.971	0.979	0.924	0.968	0.974	0.964	0.98	0.93	0.939	0.972	0.933	0.966	0.939	0.94	0.968	0.973	0.933	0.97	0.977	0.98	0.953	0.971	0.928	0.937	0.941	0.928	0.93	0.956	0.966	0.97	0.962	0.964	0.95	0.956	0.917	0.972	0.954	0.959	0.964	0.96	0.964	0.956	0.956	0.961	0.949	0.971	0.935	0.958	0.956	0.95	0.951	0.964	0.963	0.953	0.949	0.955	0.967	0.969	0.961	0.941	0.948	0.939	0.952	0.957	0.907	0.954	0.93
0bf33d3db4282d918ec3da7112d0bf0427d4eafe74b3ee0bb419770eefe8d7d6_s00	1	0.989	0.998	0.87	0.963	0.971	1	1	0.956	0.997	0.959	0.994	0.975	0.975	0.969	0.976	0.98	0.962	0.949	0.975	0.96	0.967	0.964	0.973	0.989	0.978	0.944	0.979	0.959	0.964	0.956	0.975	0.965	0.971	0.945	0.986	0.968	0.973	0.984	0.974	0.988	0.964	0.927	0.95	0.978	0.957	0.98	0.967	0.95	0.943	0.973	0.936	0.975	0.967	0.949	0.956	0.963	0.971	0.96	0.967	0.983	0.972	0.966	0.956	0.978	0.976	0.971	0.96	0.976	0.956	0.981	0.986	0.955	0.978	0.961	0.961	0.954	0.977	0.977	0.959	0.945	0.966	0.968	0.937	0.931	0.922	0.96	0.972	0.971	0.959	0.952	0.973	0.96	0.945	0.96	0.97	0.957	0.965	0.971	0.959	0.967	0.934	0.969	0.968	0.946	0.967	0.956	0.951	0.951	0.95	0.961	0.983	0.947	0.947	0.983	0.96	0.951	0.976	0.948	0.972	0.966	0.962	0.96	0.949	0.973	0.966	0.92	0.971	0.917	0.955	0.969	0.943	0.963	0.952	0.957	0.943	0.918	0.975	0.979	0.953	0.97	0.966	0.977	0.955	0.952	0.97	0.96	0.973	0.964	0.965	0.976	0.969	0.965	0.977	0.968	0.945	0.974	0.936	0.957	0.964	0.932	0.962	0.966	0.969	0.962	0.952	0.972	0.979	0.96	0.966	0.973	0.958	0.964	0.953	0.958	0.973	0.96	0.972	0.979	0.964	0.969	0.956	0.974	0.952	0.973	0.969	0.972	0.976	0.956	0.975	0.968	0.962	0.951	0.966	0.95	0.978	0.976	0.962	0.974	0.957
0d3640c1f1b80f24e94cc9a5f3e1d9e8db7bf6af7d4aba920265f46cadc25e37_s00	0.977	0.936	0.956	0.853	0.92	0.923	0.979	0.98	0.928	0.973	0.932	0.952	0.923	0.928	0.924	0.921	0.931	0.921	0.895	0.938	0.886	0.934	0.903	0.93	0.948	0.945	0.933	0.954	0.954	0.951	0.926	0.941	0.939	0.96	0.953	0.967	0.956	0.935	0.961	0.957	0.962	0.939	0.945	0.926	0.964	0.942	0.962	0.951	0.94	0.958	0.944	0.945	0.956	0.969	0.938	0.958	0.951	0.944	0.931	0.958	0.955	0.962	0.961	0.949	0.966	0.952	0.957	0.96	0.965	0.946	0.957	0.954	0.93	0.954	0.964	0.95	0.95	0.954	0.946	0.953	0.937	0.953	0.945	0.938	0.944	0.943	0.949	0.955	0.957	0.951	0.953	0.959	0.955	0.945	0.946	0.949	0.95	0.942	0.955	0.954	0.949	0.94	0.949	0.945	0.944	0.945	0.942	0.946	0.933	0.943	0.957	0.949	0.948	0.95	0.952	0.946	0.945	0.945	0.938	0.948	0.939	0.943	0.954	0.95	0.948	0.944	0.946	0.946	0.944	0.917	0.958	0.932	0.941	0.947	0.941	0.94	0.941	0.954	0.961	0.943	0.954	0.937	0.952	0.942	0.944	0.957	0.938	0.95	0.941	0.947	0.942	0.947	0.958	0.95	0.941	0.934	0.937	0.938	0.94	0.94	0.94	0.937	0.946	0.94	0.944	0.934	0.941	0.948	0.94	0.942	0.943	0.946	0.949	0.953	0.944	0.943	0.938	0.945	0.955	0.942	0.94	0.934	0.939	0.94	0.947	0.949	0.953	0.944	0.937	0.941	0.945	0.946	0.949	0.946	0.941	0.943	0.944	0.939	0.947	0.945
136000dc18fa6def2d6c98d4d0b2084d13c22eaffe82e26c665bcaa2a9e51261_s00	1	0.985	0.997	0.88	0.986	0.989	1	1	0.994	0.999	0.99	0.999	0.992	0.991	0.995	0.995	0.997	0.994	0.981	0.999	0.985	0.993	0.982	0.995	0.998	0.993	0.958	0.994	0.981	0.99	0.969	0.993	0.975	0.983	0.961	0.995	0.989	0.986	0.99	0.981	0.996	0.973	0.952	0.963	0.994	0.968	0.992	0.969	0.96	0.958	0.978	0.954	0.976	0.979	0.96	0.964	0.986	0.971	0.96	0.971	0.99	0.991	0.985	0.96	0.985	0.99	0.982	0.985	0.989	0.969	0.977	0.982	0.962	0.976	0.968	0.965	0.964	0.969	0.986	0.965	0.957	0.964	0.972	0.95	0.955	0.94	0.969	0.974	0.979	0.96	0.959	0.988	0.962	0.957	0.963	0.965	0.963	0.966	0.964	0.959	0.969	0.953	0.965	0.97	0.956	0.974	0.963	0.954	0.956	0.954	0.964	0.985	0.956	0.956	0.976	0.959	0.946	0.975	0.958	0.977	0.972	0.966	0.965	0.958	0.968	0.966	0.939	0.964	0.941	0.959	0.966	0.952	0.964	0.957	0.959	0.953	0.936	0.974	0.985	0.958	0.965	0.966	0.978	0.966	0.959	0.968	0.958	0.97	0.962	0.96	0.975	0.968	0.976	0.988	0.964	0.95	0.967	0.952	0.96	0.955	0.942	0.955	0.959	0.961	0.959	0.955	0.964	0.968	0.957	0.96	0.962	0.958	0.957	0.959	0.957	0.964	0.955	0.962	0.985	0.961	0.962	0.955	0.963	0.957	0.967	0.963	0.966	0.968	0.953	0.968	0.96	0.961	0.955	0.959	0.946	0.967	0.97	0.964	0.966	0.953
1631352dbafb8a90f11219fffd3bea368a30bc3bad3bbe0e84e19bd720df4945_s00	0.997	0.973	0.998	0.947	0.939	0.956	0.999	0.998	0.968	0.996	0.954	0.98	0.96	0.939	0.96	0.961	0.969	0.96	0.943	0.983	0.941	0.952	0.956	0.967	0.97	0.972	0.96	0.959	0.958	0.957	0.96	0.966	0.968	0.975	0.952	0.975	0.968	0.961	0.982	0.973	0.97	0.976	0.972	0.959	0.961	0.959	0.981	0.961	0.959	0.968	0.975	0.971	0.97	0.971	0.978	0.967	0.981	0.978	0.972	0.975	0.97	0.979	0.972	0.971	0.969	0.951	0.986	0.965	0.98	0.977	0.976	0.984	0.964	0.974	0.975	0.974	0.97	0.973	0.971	0.972	0.972	0.977	0.97	0.965	0.96	0.967	0.974	0.977	0.976	0.969	0.972	0.971	0.973	0.963	0.981	0.972	0.968	0.976	0.97	0.975	0.967	0.967	0.969	0.964	0.959	0.968	0.983	0.963	0.956	0.962	0.968	0.966	0.959	0.967	0.97	0.965	0.972	0.969	0.965	0.958	0.97	0.964	0.964	0.966	0.967	0.962	0.965	0.964	0.964	0.967	0.959	0.962	0.964	0.961	0.967	0.951	0.969	0.968	0.97	0.963	0.959	0.966	0.962	0.962	0.962	0.965	0.962	0.964	0.97	0.967	0.964	0.968	0.978	0.966	0.963	0.957	0.962	0.963	0.958	0.964	0.964	0.961	0.961	0.96	0.963	0.956	0.963	0.958	0.968	0.962	0.961	0.96	0.956	0.966	0.958	0.96	0.957	0.962	0.949	0.956	0.961	0.958	0.962	0.955	0.961	0.961	0.958	0.96	0.955	0.962	0.968	0.963	0.95	0.959	0.957	0.961	0.959	0.952	0.964	0.958
1d02c4b5921e916b9ddfb2f741fd6cf8d0e571ad51eb20e021c826b5fb87350e_s00	1	0.991	1	0.977	0.967	0.974	1	0.999	0.987	0.999	0.977	0.987	0.978	0.959	0.982	0.979	0.985	0.982	0.97	0.984	0.956	0.974	0.977	0.987	0.987	0.991	0.984	0.973	0.977	0.982	0.978	0.984	0.978	0.983	0.982	0.993	0.986	0.985	0.997	0.991	0.987	0.989	0.993	0.98	0.971	0.98	0.996	0.977	0.978	0.984	0.989	0.989	0.979	0.981	0.982	0.986	0.991	0.994	0.983	0.982	0.982	0.992	0.985	0.989	0.992	0.977	0.992	0.983	0.993	0.99	0.993	0.997	0.972	0.989	0.996	0.989	0.988	0.988	0.989	0.99	0.985	0.996	0.987	0.978	0.967	0.981	0.987	0.991	0.99	0.982	0.991	0.989	0.986	0.983	0.994	0.987	0.989	0.995	0.982	0.989	0.979	0.982	0.988	0.981	0.983	0.985	0.99	0.984	0.973	0.975	0.983	0.983	0.975	0.982	0.985	0.98	0.983	0.984	0.981	0.972	0.984	0.985	0.982	0.985	0.988	0.976	0.981	0.984	0.981	0.986	0.979	0.98	0.984	0.982	0.99	0.977	0.985	0.986	0.987	0.979	0.981	0.983	0.978	0.98	0.978	0.984	0.985	0.984	0.987	0.986	0.986	0.984	0.983	0.986	0.986	0.979	0.981	0.984	0.983	0.988	0.983	0.979	0.981	0.982	0.982	0.977	0.982	0.98	0.987	0.977	0.983	0.979	0.979	0.984	0.979	0.982	0.981	0.983	0.975	0.98	0.985	0.983	0.986	0.985	0.986	0.982	0.985	0.984	0.98	0.985	0.988	0.984	0.978	0.983	0.978	0.987	0.985	0.976	0.987	0.979
1e488c42eb1a54a3e8412b1f12cde530f950f238d71078f2ede6a85a02168e1f_s00	0.948	0.814	0.878	0.602	0.74	0.766	0.93	0.942	0.77	0.916	0.804	0.875	0.794	0.804	0.797	0.727	0.807	0.704	0.723	0.817	0.654	0.838	0.707	0.798	0.875	0.832	0.755	0.826	0.818	0.818	0.742	0.842	0.775	0.86	0.846	0.875	0.832	0.814	0.84	0.832	0.83	0.819	0.844	0.719	0.848	0.828	0.825	0.806	0.807	0.848	0.799	0.803	0.803	0.829	0.757	0.821	0.798	0.788	0.789	0.81	0.803	0.797	0.815	0.807	0.847	0.803	0.812	0.802	0.824	0.794	0.806	0.87	0.776	0.802	0.861	0.812	0.792	0.807	0.867	0.788	0.782	0.771	0.79	0.788	0.779	0.781	0.811	0.805	0.866	0.797	0.836	0.863	0.806	0.799	0.83	0.825	0.823	0.797	0.823	0.866	0.846	0.814	0.802	0.835	0.797	0.791	0.808	0.825	0.785	0.802	0.84	0.853	0.832	0.794	0.825	0.816	0.795	0.875	0.829	0.851	0.821	0.807	0.846	0.798	0.813	0.834	0.822	0.855	0.836	0.786	0.908	0.801	0.835	0.884	0.83	0.785	0.793	0.859	0.891	0.841	0.895	0.784	0.851	0.804	0.825	0.872	0.835	0.861	0.808	0.876	0.85	0.826	0.857	0.768	0.809	0.751	0.782	0.779	0.805	0.763	0.845	0.834	0.797	0.812	0.828	0.784	0.845	0.848	0.827	0.831	0.833	0.831	0.861	0.846	0.824	0.829	0.805	0.838	0.856	0.831	0.84	0.758	0.794	0.788	0.814	0.836	0.853	0.819	0.774	0.856	0.791	0.812	0.78	0.845	0.827	0.867	0.868	0.821	0.869	0.86
2dd3356f2dcf470aec4003800744dfec6490e75d88011e1d835f4f3d60f88e7a_s00	0.836	0.747	0.783	0.613	0.766	0.764	0.881	0.893	0.792	0.849	0.801	0.836	0.779	0.776	0.803	0.791	0.817	0.792	0.733	0.822	0.771	0.813	0.781	0.796	0.837	0.794	0.789	0.821	0.824	0.806	0.802	0.815	0.801	0.82	0.808	0.828	0.812	0.809	0.829	0.832	0.839	0.826	0.846	0.802	0.83	0.811	0.84	0.821	0.807	0.817	0.822	0.817	0.869	0.866	0.782	0.845	0.817	0.833	0.807	0.827	0.85	0.841	0.827	0.83	0.851	0.816	0.85	0.824	0.835	0.828	0.861	0.835	0.822	0.833	0.848	0.845	0.832	0.828	0.833	0.838	0.816	0.841	0.832	0.825	0.808	0.814	0.833	0.846	0.849	0.835	0.836	0.858	0.842	0.826	0.822	0.835	0.823	0.827	0.84	0.84	0.832	0.834	0.833	0.834	0.811	0.827	0.826	0.826	0.809	0.813	0.843	0.839	0.818	0.846	0.841	0.82	0.814	0.84	0.819	0.829	0.827	0.826	0.827	0.836	0.836	0.818	0.829	0.829	0.817	0.808	0.857	0.804	0.817	0.815	0.823	0.805	0.827	0.833	0.866	0.818	0.844	0.82	0.825	0.809	0.818	0.853	0.813	0.839	0.828	0.827	0.827	0.824	0.863	0.842	0.825	0.812	0.824	0.816	0.824	0.834	0.819	0.827	0.83	0.821	0.831	0.813	0.815	0.822	0.823	0.818	0.819	0.831	0.826	0.833	0.816	0.826	0.814	0.831	0.836	0.825	0.816	0.821	0.819	0.816	0.823	0.831	0.833	0.82	0.826	0.824	0.83	0.82	0.813	0.817	0.82	0.821	0.821	0.816	0.834	0.818
33a5b0ff232b425796ee6a9dd5b516ff9aad54ca723b4ec490bf5cd9b2e2a731_s00	0.832	0.738	0.774	0.637	0.739	0.752	0.874	0.887	0.776	0.848	0.809	0.847	0.774	0.785	0.795	0.767	0.796	0.78	0.724	0.816	0.748	0.845	0.735	0.803	0.853	0.832	0.801	0.851	0.849	0.844	0.785	0.827	0.815	0.869	0.85	0.863	0.842	0.835	0.851	0.865	0.878	0.844	0.866	0.791	0.875	0.825	0.873	0.856	0.844	0.879	0.849	0.867	0.923	0.896	0.796	0.863	0.847	0.812	0.83	0.853	0.865	0.859	0.85	0.831	0.911	0.853	0.866	0.857	0.885	0.828	0.871	0.879	0.835	0.839	0.888	0.854	0.837	0.848	0.845	0.836	0.826	0.856	0.834	0.837	0.835	0.833	0.829	0.85	0.873	0.851	0.858	0.884	0.861	0.852	0.854	0.869	0.839	0.844	0.875	0.863	0.854	0.836	0.853	0.82	0.811	0.829	0.841	0.84	0.809	0.823	0.865	0.843	0.853	0.857	0.871	0.846	0.855	0.842	0.829	0.844	0.823	0.835	0.837	0.85	0.844	0.837	0.853	0.844	0.831	0.799	0.913	0.816	0.817	0.844	0.841	0.822	0.83	0.857	0.877	0.845	0.878	0.838	0.862	0.811	0.848	0.87	0.833	0.868	0.835	0.85	0.857	0.837	0.884	0.867	0.859	0.825	0.846	0.826	0.846	0.843	0.851	0.836	0.849	0.837	0.851	0.847	0.841	0.846	0.844	0.843	0.846	0.854	0.847	0.846	0.835	0.841	0.827	0.841	0.849	0.845	0.821	0.821	0.825	0.838	0.84	0.85	0.856	0.824	0.829	0.844	0.859	0.828	0.832	0.833	0.845	0.841	0.84	0.827	0.857	0.828
4193474b2f1c72f735b13633b219d9cabdd43c21d9c2bb4dfc4809f104ba4c06_s00	0.996	0.974	0.995	0.971	0.988	0.979	0.997	0.996	0.953	0.991	0.96	0.956	0.883	0.941	0.767	0.945	0.793	0.766	0.813	0.962	0.795	0.95	0.811	0.81	0.877	0.933	0.88	0.875	0.818	0.814	0.87	0.851	0.765	0.823	0.884	0.85	0.799	0.767	0.954	0.934	0.874	0.881	0.819	0.853	0.872	0.824	0.854	0.8	0.786	0.842	0.768	0.882	0.731	0.904	0.814	0.863	0.796	0.822	0.867	0.819	0.888	0.84	0.831	0.812	0.806	0.782	0.714	0.835	0.867	0.799	0.84	0.803	0.797	0.808	0.764	0.837	0.826	0.849	0.824	0.78	0.815	0.848	0.822	0.749	0.822	0.801	0.806	0.877	0.801	0.833	0.804	0.798	0.822	0.795	0.913	0.861	0.807	0.819	0.821	0.817	0.828	0.82	0.884	0.828	0.846	0.786	0.812	0.781	0.782	0.761	0.79	0.783	0.79	0.782	0.791	0.779	0.791	0.857	0.82	0.801	0.806	0.804	0.766	0.782	0.911	0.833	0.85	0.823	0.804	0.843	0.792	0.804	0.814	0.813	0.807	0.776	0.777	0.804	0.83	0.806	0.795	0.798	0.76	0.756	0.792	0.802	0.784	0.793	0.818	0.787	0.797	0.823	0.913	0.827	0.835	0.779	0.803	0.801	0.806	0.859	0.825	0.784	0.801	0.817	0.804	0.791	0.813	0.775	0.822	0.817	0.798	0.805	0.821	0.851	0.779	0.805	0.811	0.793	0.796	0.804	0.821	0.797	0.829	0.79	0.788	0.781	0.813	0.792	0.816	0.801	0.82	0.797	0.8	0.806	0.804	0.819	0.82	0.756	0.834	0.789
442c4eb0185698fe7d148c108a46f74abd399aecda2f4f22981a1671cd95dd7d_s00	0.941	0.757	0.864	0.583	0.698	0.721	0.935	0.935	0.729	0.899	0.738	0.839	0.749	0.793	0.766	0.765	0.787	0.722	0.694	0.82	0.707	0.776	0.74	0.827	0.889	0.816	0.759	0.817	0.858	0.863	0.841	0.817	0.806	0.844	0.837	0.87	0.842	0.834	0.887	0.862	0.887	0.804	0.816	0.823	0.884	0.834	0.889	0.866	0.828	0.869	0.861	0.845	0.896	0.888	0.827	0.866	0.856	0.87	0.862	0.885	0.877	0.864	0.88	0.858	0.898	0.865	0.882	0.869	0.891	0.862	0.897	0.888	0.846	0.873	0.884	0.895	0.88	0.873	0.886	0.862	0.861	0.893	0.892	0.849	0.836	0.854	0.884	0.881	0.904	0.874	0.861	0.884	0.866	0.858	0.86	0.863	0.869	0.859	0.866	0.899	0.885	0.873	0.887	0.879	0.833	0.876	0.878	0.871	0.835	0.84	0.877	0.882	0.841	0.869	0.883	0.857	0.853	0.869	0.86	0.875	0.852	0.866	0.856	0.882	0.862	0.852	0.858	0.864	0.845	0.815	0.872	0.845	0.866	0.864	0.856	0.848	0.86	0.885	0.914	0.87	0.89	0.869	0.883	0.863	0.868	0.896	0.867	0.886	0.876	0.866	0.883	0.869	0.886	0.874	0.879	0.859	0.884	0.865	0.876	0.844	0.876	0.857	0.869	0.874	0.879	0.858	0.871	0.877	0.864	0.879	0.867	0.883	0.881	0.873	0.866	0.877	0.859	0.874	0.882	0.876	0.87	0.852	0.858	0.873	0.884	0.868	0.877	0.869	0.863	0.874	0.874	0.869	0.868	0.873	0.867	0.877	0.877	0.848	0.887	0.87
472b1c5ff988dadc209faea92499bc07f305208dbda29d16262b3d543ac91c71_s00	0.988	0.929	0.964	0.903	0.893	0.903	0.955	0.964	0.927	0.958	0.924	0.947	0.953	0.928	0.96	0.979	0.988	0.936	0.962	0.994	0.989	0.993	0.984	0.993	0.993	0.991	0.989	0.993	0.985	0.985	0.983	0.977	0.98	0.986	0.983	0.99	0.971	0.995	0.995	0.993	0.993	0.99	0.992	0.986	0.993	0.992	0.978	0.986	0.973	0.994	0.986	0.987	0.98	0.994	0.966	0.992	0.989	0.994	0.993	0.991	0.992	0.993	0.991	0.993	0.99	0.985	0.983	0.975	0.974	0.948	0.99	0.982	0.962	0.984	0.993	0.993	0.991	0.977	0.992	0.986	0.99	0.986	0.992	0.987	0.983	0.989	0.992	0.992	0.988	0.991	0.984	0.991	0.99	0.983	0.991	0.991	0.991	0.993	0.988	0.989	0.99	0.985	0.99	0.98	0.99	0.991	0.976	0.984	0.986	0.989	0.987	0.987	0.984	0.991	0.99	0.989	0.976	0.983	0.986	0.978	0.991	0.991	0.983	0.989	0.99	0.99	0.988	0.986	0.989	0.977	0.96	0.99	0.989	0.993	0.991	0.983	0.988	0.988	0.99	0.986	0.99	0.985	0.989	0.979	0.985	0.99	0.988	0.986	0.993	0.984	0.984	0.987	0.99	0.964	0.985	0.975	0.978	0.985	0.984	0.971	0.991	0.983	0.991	0.982	0.975	0.989	0.986	0.973	0.943	0.963	0.968	0.977	0.984	0.982	0.974	0.969	0.98	0.955	0.974	0.981	0.983	0.954	0.984	0.977	0.969	0.988	0.96	0.971	0.97	0.975	0.989	0.978	0.982	0.98	0.985	0.989	0.985	0.971	0.99	0.986
4d14a3629b6af6de86d850be236b833a7bfcbf6d8665fd73c6dc339e06c14607_s00	0.843	0.771	0.799	0.65	0.793	0.794	0.895	0.909	0.828	0.876	0.846	0.871	0.824	0.818	0.837	0.827	0.848	0.831	0.783	0.856	0.814	0.863	0.819	0.846	0.886	0.854	0.832	0.878	0.884	0.874	0.843	0.868	0.848	0.87	0.871	0.876	0.872	0.877	0.885	0.889	0.896	0.889	0.908	0.854	0.878	0.876	0.892	0.872	0.858	0.881	0.878	0.874	0.92	0.911	0.835	0.898	0.873	0.867	0.854	0.879	0.887	0.891	0.871	0.875	0.914	0.867	0.901	0.883	0.895	0.863	0.907	0.893	0.877	0.873	0.893	0.888	0.877	0.871	0.886	0.875	0.871	0.882	0.873	0.869	0.853	0.865	0.879	0.89	0.896	0.88	0.889	0.905	0.884	0.87	0.872	0.878	0.872	0.878	0.882	0.89	0.878	0.887	0.876	0.87	0.852	0.869	0.88	0.877	0.866	0.867	0.892	0.884	0.873	0.898	0.897	0.874	0.866	0.886	0.87	0.875	0.87	0.877	0.873	0.876	0.883	0.869	0.885	0.876	0.866	0.85	0.911	0.859	0.868	0.87	0.881	0.856	0.874	0.88	0.899	0.869	0.894	0.867	0.877	0.855	0.875	0.902	0.864	0.891	0.879	0.877	0.876	0.871	0.897	0.893	0.879	0.862	0.87	0.861	0.876	0.883	0.869	0.872	0.879	0.869	0.876	0.863	0.862	0.863	0.865	0.867	0.874	0.879	0.877	0.885	0.865	0.879	0.868	0.875	0.881	0.873	0.862	0.87	0.868	0.866	0.868	0.881	0.881	0.867	0.869	0.875	0.876	0.873	0.864	0.867	0.873	0.867	0.869	0.86	0.882	0.866
4e92129f4e8066d6f560d6022cd343a2245939aa49d8b06cddbd9bfc7e7eeb0e_s00	0.997	0.941	0.994	0.906	0.898	0.922	0.996	0.994	0.944	0.987	0.921	0.96	0.942	0.904	0.939	0.925	0.949	0.932	0.907	0.952	0.898	0.92	0.928	0.937	0.949	0.955	0.928	0.934	0.926	0.93	0.931	0.948	0.94	0.95	0.92	0.959	0.938	0.925	0.969	0.953	0.957	0.954	0.953	0.932	0.933	0.933	0.961	0.938	0.929	0.942	0.958	0.945	0.942	0.956	0.95	0.951	0.967	0.963	0.957	0.95	0.94	0.961	0.951	0.952	0.946	0.912	0.972	0.947	0.961	0.953	0.954	0.966	0.932	0.94	0.953	0.955	0.943	0.956	0.966	0.95	0.949	0.958	0.963	0.943	0.91	0.929	0.952	0.957	0.95	0.944	0.954	0.944	0.943	0.924	0.953	0.948	0.944	0.955	0.943	0.96	0.948	0.944	0.952	0.947	0.922	0.937	0.967	0.929	0.916	0.935	0.947	0.949	0.927	0.949	0.954	0.938	0.952	0.949	0.94	0.919	0.947	0.944	0.939	0.947	0.946	0.939	0.942	0.94	0.939	0.955	0.934	0.937	0.941	0.931	0.943	0.918	0.949	0.952	0.956	0.939	0.94	0.947	0.951	0.939	0.945	0.945	0.945	0.948	0.955	0.955	0.952	0.949	0.965	0.963	0.948	0.937	0.952	0.945	0.939	0.942	0.945	0.936	0.944	0.943	0.941	0.925	0.941	0.94	0.954	0.947	0.952	0.938	0.934	0.956	0.944	0.944	0.938	0.943	0.915	0.936	0.945	0.94	0.95	0.935	0.949	0.939	0.945	0.948	0.938	0.952	0.949	0.946	0.932	0.941	0.936	0.948	0.944	0.93	0.951	0.939
68_01_Caption_p1_s00	0.867	0.702	0.887	0.651	0.661	0.659	0.874	0.852	0.685	0.801	0.651	0.67	0.648	0.708	0.732	0.838	0.81	0.697	0.692	0.816	0.757	0.733	0.745	0.735	0.815	0.834	0.724	0.771	0.747	0.816	0.821	0.765	0.75	0.746	0.794	0.837	0.751	0.896	0.902	0.793	0.782	0.771	0.842	0.764	0.749	0.754	0.837	0.777	0.715	0.778	0.765	0.779	0.759	0.781	0.769	0.799	0.76	0.844	0.803	0.849	0.809	0.765	0.781	0.738	0.794	0.774	0.735	0.758	0.807	0.753	0.797	0.844	0.73	0.798	0.8	0.761	0.77	0.769	0.816	0.805	0.764	0.836	0.817	0.794	0.74	0.783	0.79	0.812	0.792	0.742	0.751	0.772	0.798	0.79	0.834	0.822	0.788	0.816	0.794	0.805	0.767	0.76	0.811	0.793	0.772	0.796	0.783	0.786	0.778	0.746	0.772	0.799	0.782	0.764	0.806	0.769	0.768	0.769	0.777	0.79	0.799	0.775	0.757	0.75	0.786	0.755	0.761	0.75	0.74	0.828	0.785	0.724	0.764	0.789	0.775	0.717	0.799	0.788	0.814	0.779	0.777	0.766	0.778	0.758	0.765	0.814	0.779	0.801	0.804	0.756	0.795	0.797	0.87	0.787	0.79	0.77	0.787	0.788	0.768	0.751	0.775	0.764	0.79	0.783	0.789	0.767	0.752	0.76	0.805	0.759	0.779	0.786	0.783	0.833	0.77	0.793	0.787	0.775	0.787	0.781	0.78	0.751	0.763	0.773	0.778	0.803	0.777	0.797	0.803	0.793	0.818	0.795	0.77	0.762	0.769	0.775	0.791	0.734	0.808	0.763
68_01_Caption_p1_s01	0.934	0.756	0.954	0.664	0.678	0.656	0.893	0.857	0.677	0.8	0.65	0.69	0.639	0.7	0.691	0.91	0.783	0.739	0.734	0.831	0.735	0.758	0.786	0.761	0.834	0.857	0.735	0.776	0.782	0.842	0.873	0.798	0.829	0.813	0.795	0.867	0.796	0.94	0.945	0.856	0.86	0.778	0.888	0.817	0.817	0.809	0.884	0.869	0.748	0.832	0.835	0.818	0.821	0.832	0.842	0.827	0.806	0.891	0.879	0.872	0.872	0.853	0.832	0.814	0.845	0.838	0.811	0.812	0.813	0.797	0.841	0.866	0.79	0.847	0.839	0.824	0.821	0.816	0.826	0.831	0.798	0.846	0.839	0.814	0.782	0.826	0.82	0.85	0.821	0.807	0.807	0.818	0.838	0.839	0.864	0.867	0.834	0.864	0.849	0.852	0.83	0.824	0.853	0.839	0.83	0.825	0.821	0.839	0.832	0.82	0.823	0.841	0.837	0.831	0.88	0.834	0.832	0.826	0.823	0.837	0.851	0.83	0.811	0.819	0.859	0.847	0.831	0.817	0.775	0.88	0.84	0.808	0.839	0.859	0.858	0.783	0.842	0.849	0.845	0.845	0.837	0.82	0.838	0.82	0.827	0.853	0.821	0.848	0.856	0.826	0.857	0.844	0.914	0.851	0.856	0.833	0.847	0.847	0.825	0.803	0.826	0.823	0.843	0.842	0.844	0.817	0.802	0.813	0.864	0.832	0.848	0.853	0.84	0.895	0.836	0.847	0.847	0.839	0.836	0.838	0.837	0.816	0.808	0.811	0.83	0.855	0.818	0.836	0.872	0.826	0.878	0.848	0.818	0.811	0.819	0.836	0.83	0.776	0.834	0.816
68_01_Caption_p1_s10	0.917	0.762	0.923	0.696	0.715	0.695	0.896	0.876	0.716	0.824	0.693	0.729	0.688	0.738	0.759	0.876	0.8	0.766	0.746	0.848	0.764	0.783	0.782	0.774	0.844	0.841	0.764	0.794	0.793	0.838	0.845	0.804	0.816	0.817	0.818	0.863	0.797	0.94	0.9	0.848	0.845	0.788	0.873	0.804	0.806	0.792	0.854	0.849	0.771	0.836	0.814	0.817	0.804	0.825	0.834	0.828	0.807	0.872	0.853	0.836	0.847	0.819	0.82	0.806	0.82	0.814	0.807	0.814	0.821	0.782	0.818	0.841	0.794	0.827	0.832	0.802	0.819	0.806	0.825	0.824	0.803	0.847	0.836	0.814	0.788	0.815	0.819	0.85	0.824	0.806	0.818	0.818	0.83	0.821	0.85	0.826	0.822	0.85	0.819	0.838	0.816	0.812	0.843	0.823	0.824	0.822	0.819	0.813	0.83	0.798	0.813	0.837	0.822	0.82	0.852	0.818	0.81	0.808	0.812	0.832	0.844	0.811	0.796	0.81	0.838	0.827	0.821	0.804	0.775	0.838	0.825	0.785	0.808	0.836	0.831	0.78	0.832	0.828	0.835	0.819	0.814	0.819	0.814	0.801	0.812	0.828	0.813	0.832	0.838	0.812	0.826	0.832	0.875	0.825	0.826	0.804	0.821	0.82	0.803	0.797	0.809	0.804	0.828	0.818	0.824	0.804	0.789	0.797	0.846	0.807	0.827	0.824	0.819	0.855	0.815	0.822	0.825	0.822	0.823	0.817	0.817	0.81	0.813	0.81	0.818	0.84	0.82	0.831	0.841	0.831	0.838	0.839	0.816	0.801	0.819	0.822	0.82	0.777	0.83	0.805
68_01_Caption_p1_s11	0.988	0.907	0.991	0.863	0.876	0.855	0.982	0.967	0.891	0.948	0.855	0.883	0.833	0.869	0.893	0.956	0.912	0.892	0.876	0.923	0.869	0.887	0.901	0.896	0.927	0.921	0.874	0.89	0.898	0.913	0.927	0.91	0.914	0.901	0.907	0.932	0.911	0.97	0.95	0.923	0.929	0.885	0.956	0.902	0.918	0.892	0.932	0.921	0.876	0.907	0.911	0.901	0.905	0.909	0.915	0.923	0.899	0.95	0.93	0.924	0.936	0.919	0.919	0.904	0.904	0.907	0.91	0.901	0.914	0.912	0.912	0.926	0.895	0.93	0.926	0.897	0.914	0.908	0.919	0.931	0.894	0.924	0.921	0.907	0.875	0.902	0.91	0.929	0.911	0.902	0.912	0.903	0.91	0.912	0.923	0.931	0.919	0.941	0.913	0.927	0.91	0.905	0.922	0.913	0.907	0.912	0.916	0.917	0.925	0.895	0.904	0.921	0.906	0.907	0.939	0.907	0.896	0.9	0.903	0.921	0.927	0.911	0.894	0.904	0.926	0.909	0.91	0.9	0.885	0.927	0.914	0.883	0.899	0.921	0.906	0.881	0.907	0.915	0.921	0.916	0.901	0.902	0.897	0.895	0.904	0.926	0.903	0.916	0.913	0.905	0.919	0.926	0.957	0.906	0.921	0.898	0.911	0.91	0.888	0.894	0.899	0.897	0.911	0.908	0.909	0.899	0.882	0.899	0.927	0.898	0.908	0.911	0.906	0.936	0.898	0.906	0.909	0.915	0.91	0.905	0.903	0.898	0.905	0.894	0.908	0.912	0.903	0.912	0.925	0.912	0.908	0.929	0.907	0.894	0.901	0.913	0.913	0.875	0.913	0.9
6c67b78e8164801059375ed9a607f61e67a7ae347e92e36a7f20514224541d56_s00	0.901	0.797	0.85	0.665	0.81	0.815	0.931	0.942	0.848	0.905	0.862	0.894	0.841	0.835	0.863	0.862	0.878	0.857	0.798	0.9	0.829	0.887	0.852	0.871	0.911	0.871	0.855	0.893	0.898	0.884	0.877	0.888	0.874	0.894	0.891	0.907	0.89	0.891	0.908	0.908	0.919	0.903	0.924	0.869	0.905	0.883	0.921	0.905	0.879	0.902	0.909	0.888	0.942	0.935	0.862	0.927	0.9	0.918	0.887	0.917	0.93	0.922	0.911	0.907	0.931	0.912	0.923	0.91	0.917	0.896	0.934	0.928	0.9	0.911	0.929	0.924	0.914	0.904	0.92	0.912	0.904	0.913	0.918	0.905	0.886	0.889	0.914	0.923	0.934	0.919	0.913	0.933	0.918	0.897	0.901	0.915	0.909	0.909	0.91	0.924	0.914	0.912	0.918	0.912	0.881	0.905	0.908	0.911	0.895	0.894	0.918	0.919	0.902	0.929	0.926	0.905	0.891	0.925	0.906	0.921	0.905	0.914	0.909	0.919	0.919	0.901	0.913	0.914	0.892	0.883	0.94	0.89	0.902	0.901	0.905	0.883	0.903	0.913	0.937	0.902	0.93	0.896	0.904	0.89	0.903	0.93	0.889	0.922	0.911	0.912	0.909	0.901	0.923	0.923	0.908	0.888	0.908	0.899	0.909	0.918	0.9	0.899	0.919	0.904	0.916	0.899	0.904	0.908	0.903	0.907	0.902	0.914	0.911	0.917	0.897	0.907	0.897	0.912	0.917	0.905	0.894	0.894	0.896	0.897	0.903	0.913	0.914	0.901	0.903	0.909	0.912	0.904	0.895	0.9	0.901	0.901	0.905	0.896	0.918	0.898
82_01_Caption_p32_03_s00	1	0.996	1	0.995	0.985	0.978	0.993	1	0.974	0.997	0.958	0.961	0.986	0.974	0.989	0.999	0.985	0.985	0.994	0.997	0.985	0.993	0.974	0.967	0.986	0.991	0.978	0.984	0.988	0.974	0.975	0.975	0.963	0.977	0.983	0.992	0.98	0.971	0.997	0.987	0.956	0.972	0.988	0.98	0.989	0.987	1	0.969	0.992	0.995	0.987	0.986	0.985	0.998	0.988	0.997	0.973	0.984	0.97	0.989	0.991	0.963	0.973	0.985	0.966	0.977	0.979	0.977	0.99	0.973	0.981	0.968	0.985	0.995	0.958	0.983	0.984	0.978	0.973	0.979	0.991	0.973	0.976	0.967	0.975	0.994	0.978	0.97	0.983	0.986	0.978	0.98	0.985	0.985	0.998	0.992	0.977	0.98	0.977	0.986	0.975	0.978	0.983	0.97	0.975	0.97	0.98	0.991	0.984	0.984	0.978	0.985	0.976	0.979	0.983	0.976	0.98	0.987	0.977	0.973	0.976	0.981	0.97	0.972	0.983	0.978	0.977	0.979	0.969	0.995	0.976	0.967	0.969	0.978	0.977	0.984	0.978	0.978	0.978	0.972	0.978	0.977	0.977	0.973	0.984	0.982	0.981	0.976	0.979	0.974	0.97	0.986	1	0.972	0.982	0.969	0.977	0.973	0.972	0.964	0.979	0.975	0.975	0.982	0.975	0.976	0.986	0.933	0.981	0.977	0.984	0.979	0.974	0.968	0.988	0.971	0.982	0.985	0.972	0.985	0.977	0.973	0.965	0.975	0.972	0.975	0.975	0.974	0.972	0.976	0.993	0.968	0.971	0.964	0.969	0.969	0.963	0.967	0.974	0.965
a31deaf0ac279d5f34fb2eca80cc2abce6ef30bd64e7aca40efe4b2ba8e9ad3d_s00	0.973	0.924	0.949	0.8	0.925	0.927	0.985	0.988	0.936	0.976	0.941	0.974	0.939	0.939	0.94	0.95	0.947	0.936	0.899	0.957	0.908	0.96	0.928	0.939	0.967	0.935	0.929	0.95	0.956	0.938	0.936	0.946	0.947	0.955	0.945	0.962	0.942	0.941	0.962	0.962	0.96	0.945	0.963	0.933	0.968	0.942	0.966	0.961	0.933	0.946	0.945	0.935	0.96	0.957	0.923	0.953	0.94	0.955	0.934	0.95	0.964	0.959	0.951	0.952	0.963	0.946	0.953	0.945	0.947	0.941	0.961	0.964	0.944	0.954	0.969	0.96	0.939	0.958	0.942	0.953	0.94	0.953	0.946	0.943	0.93	0.934	0.94	0.953	0.958	0.942	0.945	0.953	0.953	0.951	0.942	0.954	0.948	0.948	0.956	0.962	0.956	0.943	0.955	0.94	0.934	0.94	0.95	0.955	0.935	0.933	0.943	0.952	0.947	0.946	0.958	0.941	0.954	0.957	0.935	0.956	0.946	0.951	0.937	0.957	0.957	0.946	0.953	0.951	0.94	0.941	0.965	0.933	0.941	0.944	0.938	0.938	0.949	0.955	0.967	0.95	0.958	0.951	0.954	0.942	0.947	0.96	0.946	0.957	0.945	0.951	0.948	0.949	0.968	0.96	0.949	0.939	0.947	0.949	0.949	0.961	0.945	0.943	0.949	0.946	0.952	0.945	0.946	0.942	0.953	0.955	0.953	0.951	0.951	0.956	0.952	0.948	0.949	0.947	0.958	0.949	0.944	0.929	0.94	0.942	0.945	0.949	0.945	0.937	0.948	0.949	0.942	0.947	0.941	0.945	0.946	0.95	0.947	0.936	0.952	0.941
B16-62734_1_2048_slide_p407_06_s00	0.781	0.529	0.919	0.452	0.56	0.68	0.965	0.922	0.68	0.803	0.607	0.743	0.568	0.662	0.726	0.875	0.857	0.733	0.712	0.858	0.767	0.781	0.773	0.78	0.851	0.847	0.753	0.842	0.852	0.827	0.851	0.794	0.8	0.821	0.815	0.878	0.793	0.868	0.968	0.846	0.84	0.849	0.889	0.827	0.864	0.836	0.859	0.865	0.786	0.838	0.846	0.854	0.824	0.865	0.859	0.849	0.858	0.863	0.86	0.861	0.859	0.83	0.833	0.822	0.842	0.764	0.836	0.831	0.845	0.826	0.838	0.847	0.8	0.827	0.842	0.827	0.832	0.84	0.862	0.832	0.829	0.857	0.841	0.833	0.817	0.839	0.846	0.861	0.85	0.818	0.804	0.828	0.851	0.827	0.919	0.845	0.841	0.853	0.827	0.848	0.833	0.83	0.843	0.836	0.831	0.841	0.859	0.827	0.845	0.834	0.841	0.84	0.827	0.838	0.864	0.83	0.833	0.82	0.836	0.837	0.846	0.826	0.814	0.844	0.85	0.84	0.824	0.828	0.801	0.84	0.822	0.827	0.829	0.825	0.838	0.795	0.833	0.832	0.856	0.854	0.837	0.835	0.819	0.818	0.847	0.856	0.854	0.855	0.864	0.832	0.849	0.845	0.838	0.848	0.848	0.832	0.842	0.833	0.828	0.814	0.846	0.835	0.841	0.844	0.837	0.83	0.824	0.827	0.849	0.841	0.838	0.843	0.844	0.864	0.826	0.832	0.837	0.846	0.839	0.842	0.845	0.842	0.841	0.827	0.838	0.853	0.839	0.84	0.844	0.848	0.86	0.843	0.833	0.832	0.847	0.847	0.841	0.819	0.85	0.842
bb61fc17daf8bdd4e16fdcf50137a8d7762bec486ede9249d92e511fcb693676_s00	0.998	0.981	0.999	0.966	0.967	0.968	1	0.998	0.976	0.994	0.96	0.978	0.974	0.966	0.977	0.983	0.976	0.973	0.962	0.981	0.956	0.965	0.962	0.967	0.981	0.986	0.969	0.963	0.966	0.973	0.968	0.974	0.971	0.979	0.963	0.985	0.978	0.956	0.992	0.982	0.982	0.984	0.983	0.96	0.976	0.974	0.99	0.976	0.957	0.978	0.98	0.976	0.97	0.981	0.984	0.977	0.987	0.986	0.977	0.981	0.973	0.986	0.977	0.975	0.971	0.938	0.976	0.959	0.98	0.972	0.971	0.986	0.965	0.973	0.977	0.977	0.967	0.976	0.972	0.972	0.972	0.978	0.979	0.954	0.947	0.963	0.969	0.974	0.975	0.936	0.968	0.964	0.965	0.962	0.977	0.966	0.966	0.977	0.966	0.971	0.963	0.965	0.972	0.962	0.96	0.966	0.978	0.964	0.961	0.961	0.967	0.972	0.966	0.97	0.973	0.968	0.98	0.971	0.965	0.961	0.974	0.968	0.957	0.966	0.962	0.965	0.964	0.959	0.952	0.972	0.962	0.956	0.964	0.955	0.968	0.949	0.962	0.965	0.975	0.966	0.957	0.963	0.959	0.964	0.972	0.971	0.966	0.97	0.967	0.957	0.968	0.966	0.983	0.972	0.966	0.956	0.96	0.965	0.96	0.959	0.965	0.96	0.964	0.961	0.962	0.952	0.956	0.946	0.974	0.965	0.964	0.963	0.958	0.971	0.961	0.959	0.959	0.961	0.955	0.957	0.965	0.961	0.967	0.965	0.966	0.968	0.966	0.967	0.967	0.975	0.97	0.968	0.96	0.964	0.957	0.973	0.966	0.954	0.972	0.964
brownie4_03_s00	0.868	0.802	0.893	0.745	0.754	0.699	0.824	0.828	0.761	0.803	0.738	0.732	0.721	0.734	0.759	0.849	0.738	0.757	0.763	0.8	0.733	0.752	0.76	0.722	0.792	0.798	0.746	0.744	0.762	0.815	0.785	0.777	0.787	0.786	0.786	0.822	0.769	0.918	0.893	0.817	0.834	0.745	0.86	0.781	0.799	0.779	0.887	0.84	0.758	0.818	0.834	0.782	0.796	0.845	0.82	0.814	0.794	0.878	0.852	0.888	0.839	0.812	0.827	0.795	0.794	0.848	0.797	0.799	0.821	0.746	0.836	0.831	0.78	0.832	0.796	0.804	0.806	0.815	0.832	0.851	0.812	0.831	0.816	0.839	0.734	0.805	0.82	0.859	0.829	0.83	0.797	0.821	0.791	0.802	0.844	0.831	0.794	0.843	0.803	0.816	0.795	0.788	0.834	0.806	0.804	0.828	0.8	0.801	0.823	0.795	0.807	0.819	0.804	0.81	0.836	0.82	0.799	0.788	0.797	0.798	0.817	0.798	0.757	0.789	0.792	0.811	0.793	0.779	0.759	0.84	0.803	0.761	0.788	0.811	0.815	0.764	0.818	0.817	0.845	0.822	0.832	0.812	0.804	0.779	0.793	0.8	0.792	0.802	0.83	0.785	0.8	0.802	0.851	0.801	0.823	0.802	0.816	0.786	0.781	0.769	0.789	0.775	0.816	0.826	0.794	0.788	0.783	0.814	0.824	0.793	0.801	0.809	0.801	0.853	0.815	0.821	0.818	0.8	0.787	0.803	0.793	0.791	0.795	0.795	0.792	0.809	0.796	0.806	0.81	0.796	0.802	0.797	0.801	0.796	0.803	0.815	0.807	0.774	0.815	0.783
c8e79ff4ac55f4b772057de28e539727b7f4f2a3de73bf7a082a0ace86d609eb_s00	0.993	0.971	0.992	0.978	0.966	0.966	0.993	0.996	0.99	0.998	0.99	0.991	0.989	0.979	0.997	0.999	0.993	0.996	0.993	0.997	0.987	0.99	0.987	0.991	0.992	0.989	0.98	0.979	0.983	0.99	0.983	0.986	0.978	0.969	0.986	0.986	0.979	0.987	0.989	0.986	0.978	0.98	0.985	0.967	0.971	0.949	0.988	0.981	0.95	0.964	0.977	0.943	0.98	0.972	0.971	0.985	0.965	0.991	0.969	0.971	0.985	0.975	0.978	0.967	0.958	0.972	0.958	0.96	0.979	0.963	0.971	0.987	0.95	0.98	0.967	0.969	0.972	0.965	0.975	0.97	0.971	0.979	0.975	0.967	0.955	0.968	0.971	0.969	0.966	0.963	0.968	0.976	0.969	0.955	0.986	0.978	0.974	0.987	0.972	0.974	0.961	0.96	0.963	0.959	0.95	0.968	0.974	0.971	0.983	0.961	0.97	0.974	0.96	0.965	0.959	0.96	0.978	0.972	0.97	0.972	0.963	0.974	0.969	0.946	0.969	0.963	0.957	0.96	0.957	0.96	0.97	0.956	0.962	0.961	0.971	0.969	0.965	0.966	0.964	0.968	0.967	0.96	0.959	0.952	0.962	0.973	0.965	0.968	0.973	0.964	0.969	0.958	0.987	0.968	0.981	0.947	0.973	0.971	0.965	0.953	0.957	0.929	0.974	0.97	0.967	0.972	0.96	0.939	0.978	0.96	0.972	0.963	0.965	0.98	0.961	0.964	0.956	0.965	0.974	0.971	0.969	0.959	0.977	0.965	0.962	0.965	0.961	0.969	0.972	0.969	0.971	0.977	0.964	0.959	0.962	0.963	0.98	0.957	0.971	0.951
Eosinophilic_variant_of_chromophobe_renal_cell_carcinoma_--_intermed_mag_07_s00	0.99	0.93	0.998	0.892	0.968	0.936	0.999	0.998	0.973	0.991	0.952	0.968	0.975	0.981	0.979	0.985	0.976	0.971	0.966	0.989	0.976	0.978	0.969	0.994	0.982	0.985	0.979	0.976	0.974	0.983	0.982	0.987	0.949	0.984	0.967	0.983	0.975	0.974	0.993	0.987	0.977	0.982	0.984	0.981	0.981	0.978	0.986	0.987	0.977	0.978	0.981	0.959	0.985	0.987	0.984	0.975	0.961	0.99	0.982	0.968	0.981	0.973	0.986	0.993	0.981	0.972	0.988	0.966	0.985	0.967	0.988	0.988	0.962	0.99	0.985	0.987	0.971	0.976	0.989	0.985	0.98	0.986	0.975	0.973	0.93	0.975	0.983	0.984	0.982	0.984	0.988	0.985	0.985	0.979	0.987	0.986	0.981	0.993	0.981	0.984	0.976	0.979	0.977	0.966	0.975	0.987	0.983	0.978	0.978	0.966	0.961	0.984	0.987	0.962	0.978	0.977	0.969	0.985	0.98	0.968	0.978	0.985	0.981	0.965	0.981	0.969	0.975	0.972	0.964	0.979	0.969	0.976	0.982	0.977	0.964	0.969	0.968	0.962	0.98	0.964	0.963	0.971	0.972	0.945	0.967	0.976	0.967	0.973	0.982	0.968	0.973	0.972	0.96	0.962	0.972	0.963	0.969	0.97	0.969	0.972	0.97	0.967	0.979	0.975	0.965	0.976	0.966	0.966	0.984	0.969	0.953	0.981	0.978	0.97	0.963	0.97	0.97	0.971	0.966	0.973	0.97	0.972	0.985	0.973	0.971	0.973	0.983	0.98	0.98	0.974	0.979	0.984	0.979	0.976	0.965	0.981	0.979	0.971	0.987	0.977
f5effed21f671bbf4551ecebb7fe95f3be1cf09c16a60afe64d2f0b95be9d1eb_s00	0.986	0.962	0.994	0.951	0.957	0.963	0.998	0.998	0.989	0.997	0.988	0.991	0.981	0.977	0.993	0.997	0.989	0.986	0.972	0.993	0.98	0.981	0.982	0.985	0.995	0.989	0.975	0.983	0.985	0.99	0.98	0.983	0.965	0.972	0.985	0.99	0.975	0.985	0.989	0.982	0.97	0.975	0.988	0.971	0.971	0.959	0.985	0.973	0.951	0.965	0.974	0.936	0.976	0.98	0.967	0.986	0.969	0.989	0.97	0.973	0.98	0.98	0.978	0.965	0.968	0.957	0.969	0.958	0.974	0.971	0.967	0.982	0.945	0.979	0.969	0.964	0.963	0.948	0.971	0.975	0.969	0.972	0.967	0.955	0.961	0.964	0.966	0.978	0.962	0.963	0.972	0.972	0.966	0.96	0.987	0.975	0.968	0.987	0.973	0.97	0.956	0.972	0.968	0.965	0.97	0.981	0.973	0.977	0.981	0.958	0.956	0.97	0.968	0.957	0.969	0.965	0.97	0.98	0.972	0.967	0.967	0.966	0.969	0.962	0.97	0.964	0.968	0.965	0.961	0.968	0.967	0.957	0.965	0.953	0.973	0.968	0.972	0.967	0.977	0.963	0.977	0.963	0.954	0.961	0.953	0.974	0.956	0.964	0.972	0.96	0.971	0.968	0.979	0.968	0.974	0.95	0.966	0.968	0.953	0.96	0.966	0.95	0.976	0.967	0.967	0.966	0.96	0.962	0.979	0.956	0.972	0.965	0.968	0.973	0.955	0.962	0.963	0.966	0.965	0.967	0.956	0.963	0.974	0.96	0.966	0.959	0.966	0.966	0.971	0.972	0.954	0.969	0.962	0.96	0.957	0.963	0.974	0.954	0.97	0.958
img00010_s00	0.99	0.888	0.985	0.912	0.925	0.895	0.962	0.954	0.92	0.962	0.89	0.911	0.879	0.852	0.928	0.922	0.919	0.917	0.886	0.947	0.914	0.91	0.919	0.911	0.939	0.906	0.883	0.898	0.918	0.904	0.901	0.921	0.882	0.9	0.954	0.902	0.889	0.928	0.922	0.936	0.952	0.903	0.937	0.851	0.843	0.878	0.924	0.911	0.848	0.943	0.924	0.915	0.885	0.934	0.874	0.909	0.87	0.92	0.925	0.914	0.912	0.915	0.876	0.88	0.881	0.86	0.899	0.928	0.904	0.868	0.884	0.885	0.839	0.92	0.88	0.885	0.918	0.888	0.902	0.908	0.903	0.882	0.882	0.882	0.785	0.86	0.889	0.937	0.915	0.871	0.892	0.905	0.856	0.891	0.902	0.876	0.87	0.915	0.864	0.85	0.884	0.861	0.889	0.866	0.891	0.886	0.851	0.888	0.895	0.873	0.874	0.874	0.855	0.876	0.879	0.872	0.843	0.859	0.86	0.866	0.896	0.853	0.848	0.872	0.902	0.865	0.865	0.861	0.844	0.874	0.861	0.854	0.881	0.892	0.872	0.856	0.877	0.902	0.88	0.879	0.882	0.894	0.858	0.825	0.883	0.881	0.904	0.871	0.902	0.869	0.877	0.897	0.953	0.895	0.874	0.863	0.888	0.878	0.864	0.861	0.874	0.885	0.894	0.891	0.861	0.864	0.839	0.842	0.899	0.879	0.913	0.87	0.871	0.888	0.852	0.853	0.86	0.884	0.91	0.888	0.876	0.88	0.867	0.878	0.876	0.873	0.881	0.88	0.887	0.887	0.929	0.915	0.867	0.858	0.897	0.902	0.888	0.831	0.887	0.906
img00010_s01	0.955	0.812	0.959	0.822	0.829	0.805	0.894	0.873	0.798	0.866	0.755	0.774	0.727	0.715	0.787	0.817	0.744	0.746	0.726	0.858	0.756	0.79	0.783	0.737	0.821	0.821	0.712	0.742	0.777	0.767	0.784	0.751	0.722	0.721	0.889	0.741	0.732	0.78	0.79	0.776	0.847	0.749	0.841	0.683	0.636	0.713	0.773	0.755	0.677	0.837	0.761	0.743	0.731	0.804	0.723	0.769	0.693	0.82	0.803	0.73	0.757	0.746	0.722	0.696	0.734	0.698	0.715	0.788	0.777	0.677	0.753	0.779	0.703	0.705	0.734	0.744	0.772	0.725	0.748	0.735	0.74	0.742	0.709	0.743	0.601	0.725	0.763	0.809	0.75	0.746	0.738	0.767	0.68	0.757	0.816	0.748	0.755	0.793	0.771	0.726	0.743	0.716	0.783	0.73	0.765	0.755	0.698	0.749	0.755	0.739	0.725	0.76	0.742	0.738	0.757	0.761	0.727	0.732	0.749	0.77	0.784	0.701	0.729	0.764	0.797	0.739	0.75	0.694	0.656	0.732	0.743	0.698	0.74	0.77	0.732	0.734	0.764	0.773	0.758	0.759	0.777	0.759	0.747	0.667	0.768	0.737	0.752	0.748	0.786	0.756	0.76	0.783	0.909	0.78	0.763	0.742	0.75	0.746	0.744	0.728	0.744	0.756	0.744	0.762	0.761	0.739	0.704	0.69	0.788	0.743	0.842	0.748	0.751	0.753	0.735	0.745	0.755	0.747	0.784	0.75	0.755	0.738	0.717	0.716	0.726	0.761	0.704	0.737	0.77	0.723	0.869	0.778	0.7	0.693	0.75	0.784	0.742	0.675	0.75	0.733
img00010_s10	0.965	0.798	0.963	0.815	0.833	0.785	0.898	0.897	0.804	0.889	0.748	0.77	0.732	0.688	0.804	0.824	0.771	0.762	0.727	0.869	0.835	0.826	0.803	0.781	0.828	0.836	0.748	0.8	0.85	0.812	0.839	0.841	0.76	0.754	0.911	0.794	0.771	0.878	0.816	0.853	0.918	0.833	0.86	0.743	0.695	0.754	0.791	0.769	0.723	0.867	0.788	0.811	0.823	0.845	0.734	0.811	0.725	0.843	0.817	0.748	0.785	0.772	0.733	0.767	0.772	0.735	0.762	0.857	0.813	0.732	0.778	0.815	0.739	0.771	0.748	0.746	0.796	0.762	0.817	0.795	0.801	0.763	0.769	0.79	0.635	0.775	0.806	0.873	0.828	0.773	0.801	0.818	0.751	0.795	0.843	0.814	0.788	0.805	0.802	0.758	0.786	0.759	0.814	0.764	0.805	0.791	0.73	0.797	0.787	0.792	0.749	0.792	0.719	0.768	0.761	0.789	0.738	0.752	0.732	0.743	0.777	0.722	0.72	0.763	0.795	0.748	0.748	0.733	0.717	0.742	0.743	0.752	0.761	0.801	0.745	0.725	0.783	0.808	0.753	0.754	0.806	0.77	0.776	0.673	0.753	0.744	0.781	0.772	0.821	0.788	0.743	0.801	0.917	0.787	0.767	0.75	0.761	0.745	0.746	0.743	0.765	0.786	0.803	0.79	0.776	0.734	0.716	0.704	0.792	0.728	0.843	0.732	0.733	0.765	0.74	0.754	0.745	0.765	0.796	0.743	0.757	0.74	0.745	0.726	0.733	0.734	0.734	0.736	0.741	0.75	0.845	0.782	0.728	0.733	0.747	0.756	0.737	0.692	0.753	0.775
img00010_s11	0.974	0.714	0.952	0.749	0.766	0.724	0.857	0.843	0.706	0.82	0.657	0.68	0.611	0.585	0.687	0.719	0.64	0.65	0.607	0.757	0.638	0.664	0.664	0.631	0.699	0.669	0.592	0.625	0.667	0.658	0.655	0.647	0.6	0.614	0.798	0.665	0.604	0.732	0.687	0.7	0.8	0.642	0.731	0.587	0.585	0.612	0.667	0.665	0.583	0.768	0.666	0.675	0.643	0.703	0.597	0.641	0.603	0.691	0.711	0.648	0.653	0.65	0.615	0.641	0.652	0.597	0.647	0.716	0.659	0.603	0.641	0.664	0.599	0.669	0.617	0.622	0.641	0.626	0.652	0.628	0.62	0.629	0.612	0.607	0.523	0.611	0.644	0.698	0.659	0.612	0.666	0.674	0.597	0.649	0.654	0.631	0.622	0.681	0.633	0.608	0.632	0.595	0.646	0.604	0.65	0.633	0.603	0.631	0.644	0.62	0.612	0.63	0.606	0.619	0.646	0.618	0.594	0.619	0.595	0.608	0.628	0.599	0.59	0.613	0.641	0.593	0.616	0.602	0.587	0.616	0.606	0.597	0.618	0.632	0.61	0.591	0.601	0.619	0.609	0.611	0.61	0.624	0.597	0.544	0.604	0.627	0.625	0.601	0.641	0.609	0.616	0.63	0.831	0.641	0.629	0.598	0.621	0.604	0.599	0.595	0.622	0.624	0.605	0.611	0.596	0.595	0.581	0.568	0.64	0.594	0.659	0.592	0.604	0.652	0.587	0.593	0.597	0.627	0.638	0.62	0.608	0.596	0.618	0.596	0.598	0.602	0.596	0.603	0.608	0.604	0.713	0.642	0.59	0.59	0.602	0.62	0.6	0.558	0.621	0.627
TCGA-21-5784-01Z-00-DX1_s00	0.899	0.759	0.908	0.756	0.768	0.707	0.857	0.83	0.728	0.804	0.705	0.691	0.664	0.658	0.742	0.824	0.783	0.762	0.719	0.803	0.736	0.754	0.754	0.77	0.788	0.78	0.741	0.781	0.773	0.769	0.787	0.793	0.766	0.802	0.795	0.798	0.785	0.864	0.866	0.83	0.836	0.752	0.825	0.77	0.785	0.788	0.836	0.813	0.754	0.823	0.808	0.789	0.812	0.833	0.805	0.791	0.794	0.87	0.803	0.808	0.843	0.84	0.83	0.797	0.798	0.809	0.799	0.811	0.794	0.788	0.81	0.842	0.779	0.815	0.826	0.842	0.827	0.795	0.827	0.817	0.821	0.818	0.834	0.808	0.772	0.81	0.835	0.85	0.839	0.793	0.804	0.839	0.828	0.821	0.812	0.849	0.85	0.856	0.803	0.831	0.808	0.807	0.839	0.808	0.834	0.83	0.808	0.837	0.811	0.798	0.816	0.836	0.824	0.835	0.857	0.827	0.807	0.772	0.792	0.81	0.835	0.819	0.761	0.809	0.823	0.827	0.82	0.797	0.779	0.829	0.819	0.786	0.826	0.852	0.818	0.754	0.824	0.857	0.847	0.835	0.813	0.8	0.813	0.795	0.787	0.847	0.825	0.789	0.854	0.805	0.831	0.824	0.83	0.81	0.826	0.799	0.827	0.826	0.789	0.794	0.819	0.807	0.841	0.824	0.821	0.791	0.807	0.798	0.838	0.803	0.784	0.821	0.814	0.828	0.801	0.824	0.808	0.796	0.795	0.808	0.797	0.818	0.817	0.799	0.797	0.843	0.793	0.82	0.837	0.806	0.818	0.825	0.794	0.811	0.813	0.832	0.826	0.778	0.829	0.82
TCGA-DK-A2I6-01A-01-TS1_s00	0.981	0.849	0.983	0.878	0.909	0.916	0.99	0.973	0.912	0.955	0.911	0.927	0.867	0.91	0.971	0.985	0.988	0.945	0.927	0.977	0.972	0.961	0.948	0.944	0.973	0.97	0.942	0.966	0.967	0.972	0.981	0.967	0.964	0.962	0.968	0.972	0.939	0.976	0.979	0.968	0.982	0.965	0.969	0.95	0.95	0.964	0.973	0.976	0.957	0.975	0.971	0.976	0.964	0.972	0.966	0.964	0.961	0.975	0.959	0.963	0.962	0.957	0.947	0.946	0.953	0.942	0.963	0.96	0.96	0.952	0.964	0.96	0.949	0.958	0.958	0.961	0.959	0.958	0.962	0.956	0.952	0.964	0.959	0.956	0.947	0.955	0.955	0.966	0.96	0.953	0.947	0.952	0.958	0.951	0.964	0.955	0.955	0.967	0.954	0.958	0.951	0.958	0.958	0.956	0.962	0.959	0.949	0.958	0.952	0.953	0.954	0.958	0.955	0.951	0.964	0.956	0.947	0.951	0.95	0.953	0.956	0.944	0.933	0.952	0.958	0.949	0.947	0.945	0.917	0.955	0.944	0.937	0.95	0.95	0.943	0.924	0.949	0.951	0.956	0.95	0.941	0.946	0.941	0.928	0.939	0.96	0.956	0.946	0.957	0.937	0.948	0.952	0.949	0.951	0.954	0.942	0.95	0.944	0.943	0.936	0.945	0.942	0.953	0.946	0.946	0.942	0.937	0.938	0.958	0.941	0.943	0.948	0.947	0.968	0.943	0.943	0.942	0.953	0.944	0.943	0.946	0.948	0.946	0.935	0.94	0.955	0.948	0.943	0.95	0.947	0.961	0.948	0.935	0.934	0.943	0.941	0.947	0.934	0.944	0.945

### Sheet: Tissue15_deltas
image	epoch 1	2	3	4	5	6	7	8	9	10	11	12	13	14	15	16	17	18	19	20	21	22	23	24	25	26	27	28	29	30	31	32	33	34	35	36	37	38	39	40	41	42	43	44	45	46	47	48	49	50	51	52	53	54	55	56	57	58	59	60	61	62	63	64	65	66	67	68	69	70	71	72	73	74	75	76	77	78	79	80	81	82	83	84	85	86	87	88	89	90	91	92	93	94	95	96	97	98	99	100	101	102	103	104	105	106	107	108	109	110	111	112	113	114	115	116	117	118	119	120	121	122	123	124	125	126	127	128	129	130	131	132	133	134	135	136	137	138	139	140	141	142	143	144	145	146	147	148	149	150	151	152	153	154	155	156	157	158	159	160	161	162	163	164	165	166	167	168	169	170	171	172	173	174	175	176	177	178	179	180	181	182	183	184	185	186	187	188	189	190	191	192	193	194	195	196	197	198	199	200
01_1_s00	-0.001	-0.004	0.005	-0.002	0	0.006	0.003	0.002	0.007	0.01	0	0.004	-0.004	0.006	-0.004	0.006	0.013	-0.011	0.004	0.004	0.003	0.01	0.007	0.005	0.003	0.007	0.017	0.001	0.006	0.012	0.015	0.006	0.009	0.014	0.021	0.022	0.019	0.014	0.048	0.025	0.011	0.038	0.023	0.015	0.019	0.015	0.02	0.035	0.025	0.029	0.005	0.007	0.025	0.015	0.023	0.029	0.005	0.016	0.012	0.012	0.009	0.02	0.022	0.022	0.021	0.017	0.005	0.012	0.013	0.012	0.012	0.011	0.013	0.023	0.012	0.012	0.012	0.016	0.015	0.017	0.023	0.02	0.02	0.027	0.028	0.023	0.021	0.013	0.022	0.03	0.016	0.012	0.014	0.02	0.023	0.027	0.024	0.02	0.016	0.022	0.022	0.02	0.023	0.022	0.022	0.033	0.019	0.028	0.028	0.027	0.021	0.032	0.022	0.021	0.03	0.023	0.022	0.018	0.027	0.014	0.026	0.012	0.026	0.021	0.027	0.029	0.025	0.019	0.018	0.021	0.03	0.012	0.017	0.023	0.017	0.014	0.018	0.017	0.014	0.014	0.02	0.017	0.024	0.028	0.025	0.026	0.03	0.021	0.02	0.018	0.027	0.018	0.027	0.023	0.021	0.028	0.023	0.026	0.018	0.028	0.024	0.031	0.016	0.025	0.024	0.026	0.036	0.02	0.02	0.024	0.015	0.02	0.016	0.019	0.021	0.015	0.016	0.014	0.02	0.027	0.026	0.02	0.011	0.024	0.018	0.018	0.02	0.016	0.009	0.022	0.021	0.015	0.021	0.007	0.025	0.018	0.019	0.016	0.016	0.019
02_3_s00	-0.001	0	0	0	0	0.004	0.002	0.002	0.003	0.002	-0.001	0.003	0.007	0.008	0.007	0.002	0.007	0.01	0.003	0.003	0.005	0.006	0.003	0.009	0.007	0.015	0.006	0.007	0.007	0.011	0.004	0.014	0.009	0.01	0.009	0.01	0.008	0.016	0.008	0.015	0.037	0.009	0.039	0.025	0.023	0.005	0.022	0.055	0.01	0.01	0.023	0.029	0.009	0.021	0.018	0.01	0.024	0.039	0.026	0.023	0.023	0.023	0.024	0.03	0.024	0.017	0.032	0.022	0.032	0.013	0.018	0.017	0.014	0.022	0.017	0.024	0.026	0.035	0.03	0.03	0.038	0.021	0.037	0.035	0.028	0.032	0.018	0.028	0.02	0.039	0.031	0.032	0.03	0.033	0.024	0.031	0.029	0.027	0.027	0.035	0.026	0.021	0.026	0.023	0.029	0.027	0.018	0.02	0.017	0.018	0.023	0.016	0.022	0.019	0.038	0.025	0.033	0.027	0.022	0.026	0.023	0.025	0.022	0.031	0.022	0.026	0.027	0.018	0.023	0.018	0.04	0.02	0.02	0.02	0.019	0.022	0.024	0.018	0.021	0.015	0.021	0.015	0.023	0.021	0.021	0.02	0.018	0.019	0.021	0.022	0.018	0.024	0.022	0.024	0.019	0.015	0.024	0.016	0.019	0.026	0.017	0.019	0.017	0.019	0.02	0.022	0.03	0.022	0.017	0.02	0.02	0.023	0.029	0.024	0.018	0.017	0.015	0.016	0.03	0.025	0.027	0.022	0.017	0.031	0.027	0.023	0.023	0.022	0.024	0.022	0.019	0.023	0.021	0.021	0.019	0.016	0.015	0.018	0.023	0.021
03_2_s00	0.001	0	0	0	-0.001	0.002	0.001	0.002	0.002	0.005	0.007	0.003	0.007	0.014	0.008	0.003	0.009	0.01	0.006	0.006	0.012	0.003	0	0.01	0.009	0.021	0.011	0.011	0.014	0.017	0.015	0.023	0.007	0.016	0.011	0.022	0.007	0.008	0.011	0.012	0.015	0.014	0.013	0.021	0.014	0.01	0.018	0.026	0.005	0.013	0.025	0.014	0.01	0.012	0.02	0.013	0.014	0.035	0.014	0.016	0.017	0.013	0.017	0.02	0.011	0.013	0.014	0.006	0.004	0.013	0.015	0.014	0.017	0.02	0.019	0.015	0.02	0.016	0.015	0.011	0.024	0.018	0.014	0.019	0.019	0.016	0.014	0.023	0.02	0.036	0.018	0.022	0.019	0.021	0.019	0.017	0.019	0.022	0.033	0.025	0.026	0.022	0.022	0.023	0.025	0.027	0.024	0.028	0.026	0.019	0.021	0.033	0.028	0.031	0.027	0.026	0.025	0.02	0.025	0.033	0.027	0.026	0.023	0.024	0.018	0.024	0.026	0.021	0.028	0.025	0.041	0.028	0.033	0.029	0.028	0.023	0.025	0.031	0.023	0.022	0.026	0.013	0.034	0.032	0.035	0.03	0.025	0.024	0.029	0.027	0.022	0.026	0.035	0.03	0.025	0.02	0.028	0.026	0.025	0.037	0.029	0.026	0.023	0.023	0.03	0.029	0.036	0.03	0.033	0.025	0.033	0.027	0.034	0.028	0.022	0.026	0.027	0.031	0.029	0.027	0.027	0.029	0.024	0.031	0.021	0.036	0.031	0.025	0.027	0.034	0.033	0.032	0.036	0.027	0.038	0.035	0.031	0.03	0.033	0.027
03_4_s00	-0.001	-0.006	-0.003	-0.005	-0.012	-0.01	-0.01	-0.007	-0.01	-0.004	-0.01	-0.002	-0.011	-0.01	-0.004	-0.012	0.001	-0.016	-0.01	-0.008	-0.01	-0.004	-0.004	-0.015	-0.025	-0.017	-0.006	-0.007	-0.005	-0.015	-0.019	-0.014	-0.014	-0.018	-0.015	-0.016	-0.007	-0.018	-0.011	-0.022	0.058	-0.015	-0.013	0.005	0.001	-0.006	0.001	0.023	0.008	-0.003	0.011	0.004	-0.019	-0.011	0.003	-0.01	0.01	0.038	-0.02	0.007	-0.001	-0.01	0.019	-0.006	0.027	0.01	0.007	0	-0.002	-0.002	-0.01	-0.001	-0.012	-0.009	-0.015	0.007	0.006	0.001	0.011	0	0.01	0.004	0.001	0.005	0	0.019	-0.007	0.004	0	0.047	0.001	-0.006	0.016	0.007	0.012	-0.002	0.009	0.009	-0.003	-0.02	0.007	-0.002	0.004	0	0.006	0	-0.007	-0.005	-0.011	-0.005	-0.013	-0.016	0.004	-0.015	0.015	-0.007	-0.002	-0.004	-0.005	0.01	-0.008	0.006	-0.003	-0.015	-0.007	-0.013	-0.005	-0.015	-0.001	-0.001	0.009	-0.008	-0.003	-0.001	0.008	-0.004	0.006	0.006	-0.004	-0.003	-0.006	-0.002	0.003	0.002	-0.002	0.009	-0.007	0.005	0.005	0.008	-0.013	0.003	-0.012	0.005	0.002	0.009	-0.014	0.002	0.004	-0.008	0.008	-0.002	-0.007	-0.005	-0.016	-0.006	-0.011	0.004	-0.006	0	0.005	-0.007	-0.011	-0.004	-0.011	0.003	0.003	-0.004	0.001	0	-0.002	-0.001	-0.002	-0.01	-0.004	0.008	-0.009	-0.004	0.009	-0.001	-0.004	0.006	-0.002	0.002	0.016	0.009	0.006	0.004	0.012	-0.006
04_7_s00	0.003	0.004	0.007	0.005	0.003	0.006	0.002	0.007	0.004	-0.005	-0.003	0	0.007	0.003	-0.003	0.005	0.006	0.009	0.005	0.002	0.017	0.011	0.002	0.01	0.006	0.011	0.012	0.012	0.004	0.017	0.013	0.018	0.016	0.013	0.006	0.015	0.012	0.026	0.01	0.01	0.02	0.019	0.032	0.012	0.011	0.019	0.017	0.032	0.017	0.02	0.026	0.009	0.017	0.021	0.027	0.019	0.019	0.015	0.017	0.016	0.013	0.014	0.016	0.017	0.014	0.004	0.012	0.011	0.012	0.015	0.015	0.012	0.014	0.017	0.014	0.017	0.019	0.016	0.023	0.021	0.012	0.016	0.019	0.016	0.021	0.013	0.019	0.018	0.015	0.007	0.016	0.019	0.023	0.018	0.014	0.022	0.013	0.023	0.013	0.012	0.011	0.023	0.012	0.015	0.014	0.021	0.015	0.015	0.021	0.015	0.013	0.019	0.015	0.017	0.018	0.013	0.018	0.019	0.008	0.016	0.008	0.017	0.008	0.013	0.017	0.013	0.014	0.01	0.008	0.007	0.022	0.014	0.012	0.009	0.01	0.011	0.017	0.011	0.015	0.01	0.01	0.023	0.01	0.018	0.013	0.014	0.015	0.016	0.012	0.018	0.013	0.009	0.015	0.016	0.013	0.018	0.015	0.015	0.016	0.016	0.015	0.016	0.012	0.018	0.016	0.012	0.013	0.012	0.014	0.015	0.013	0.018	0.017	0.011	0.011	0.011	0.016	0.017	0.013	0.012	0.011	0.017	0.017	0.017	0.016	0.017	0.014	0.016	0.013	0.016	0.013	0.015	0.013	0.015	0.016	0.016	0.016	0.015	0.014	0.017
07_2_s00	0.005	0.002	0.001	0.001	0	0.005	0.005	0.009	0.004	0.005	0.008	0.002	0.007	0.008	0.008	0.002	0.006	0.002	0.006	0.007	0.005	0.008	0.008	0.011	0.009	0.014	0.012	0.011	0.004	0.027	0.016	0.019	0.015	0.022	0.015	0.025	0.015	0.016	0.017	0.026	0.036	0.016	0.013	0.033	0.016	0.02	0.021	0.028	0.021	0.014	0.029	0.018	0.022	0.021	0.027	0.021	0.021	0.02	0.025	0.021	0.019	0.015	0.018	0.025	0.02	0.015	0.015	0.028	0.022	0.023	0.018	0.019	0.024	0.027	0.017	0.025	0.029	0.026	0.026	0.023	0.026	0.026	0.017	0.024	0.021	0.019	0.024	0.019	0.03	0.024	0.019	0.025	0.02	0.027	0.021	0.028	0.021	0.016	0.021	0.018	0.016	0.019	0.013	0.022	0.027	0.033	0.029	0.029	0.027	0.026	0.024	0.025	0.029	0.031	0.026	0.021	0.019	0.02	0.017	0.018	0.015	0.027	0.025	0.03	0.024	0.023	0.025	0.025	0.022	0.021	0.028	0.024	0.024	0.021	0.023	0.019	0.015	0.025	0.027	0.026	0.021	0.03	0.02	0.026	0.026	0.026	0.024	0.024	0.025	0.023	0.028	0.031	0.028	0.023	0.026	0.023	0.024	0.023	0.028	0.025	0.034	0.028	0.026	0.032	0.026	0.028	0.022	0.025	0.025	0.023	0.027	0.025	0.034	0.027	0.024	0.028	0.028	0.021	0.023	0.023	0.023	0.027	0.029	0.028	0.023	0.03	0.028	0.028	0.032	0.026	0.024	0.027	0.026	0.027	0.021	0.027	0.03	0.023	0.025	0.02
08_3_s00	0.002	0.001	0.002	-0.001	0.003	0.005	0.004	0.008	0.006	0.012	0.005	0.004	0.011	0.015	0.009	0.011	0.009	0.025	0.009	0.016	0.01	0.002	0.001	0.024	0.014	0.012	0.018	-0.001	0.007	0.019	0.029	0.037	0.022	0.022	0.03	0.005	0.02	0.023	0.022	0.016	0.022	0.006	0.011	0.017	0.034	0.022	0.018	0.024	0.022	0.016	0.025	0.018	0.026	0.031	0.029	0.023	0.024	-0.001	0.033	0.018	0.033	0.017	0.033	0.019	0.011	0.03	0.018	0.027	0.028	0.028	0.029	0.019	0.029	0.019	0.027	0.029	0.033	0.028	0.025	0.03	0.026	0.031	0.027	0.038	0.032	0.027	0.03	0.025	0.027	0.01	0.025	0.033	0.026	0.025	0.033	0.026	0.032	0.026	0.02	0.018	0.027	0.031	0.027	0.022	0.027	0.036	0.027	0.026	0.023	0.029	0.037	0.019	0.024	0.018	0.016	0.027	0.025	0.032	0.021	0.021	0.021	0.024	0.024	0.026	0.018	0.021	0.031	0.028	0.032	0.024	0.027	0.027	0.025	0.019	0.035	0.022	0.02	0.019	0.019	0.026	0.029	0.021	0.018	0.027	0.025	0.018	0.025	0.024	0.026	0.028	0.022	0.027	0.026	0.025	0.025	0.034	0.02	0.025	0.023	0.022	0.019	0.016	0.018	0.013	0.013	0.021	0.022	0.026	0.022	0.025	0.017	0.016	0.014	0.012	0.016	0.024	0.031	0.022	0.028	0.025	0.023	0.024	0.021	0.017	0.016	0.018	0.021	0.021	0.012	0.026	0.016	0.018	0.018	0.013	0.02	0.023	0.025	0.024	0.021	0.022
0e21d7b3eea8cdbbed60d51d72f4f8c1974c5d76a8a3893a7d5835c85284132e_s00	0.003	-0.001	-0.001	-0.001	0	-0.002	0	0.003	0.001	0	0.002	0.001	0.005	0.005	0.002	0	0.003	0.002	0.003	0.001	0.028	0.025	0.003	0.001	0.003	0.003	0.005	0.004	0.005	0.005	0.003	0.003	0.006	0.002	0.004	0.002	0.001	0.002	0.002	0.003	0.009	0.002	0.01	0.008	0.002	0.005	0.009	0.01	0.007	0	0.002	0.004	0.001	0.002	0.002	0.004	0.006	0.012	0.002	0.006	0.002	0.001	0.001	0.006	0.01	0.003	0.007	0.005	0.002	0.002	0.006	0.01	0.003	0.006	0.002	0.01	0.008	0.009	0.007	0.009	0.003	0.007	0.007	0.01	0.007	0	0.002	0.009	0.007	0.011	0.008	0.009	0.02	0.006	0.006	0.01	0.01	0.011	0.002	0.006	0.003	0.008	0.007	0.002	0.005	0.009	0.006	0.012	0.006	0.022	0.003	0.016	0.005	0.009	0.01	0.011	0.016	0.011	0.006	0.012	0.009	0.016	0.008	0.01	0.019	0.005	0.011	0.009	0.011	0.01	0.012	0.01	0.01	0.011	0.012	0.008	0.006	0.013	0.007	0.004	0.014	0.009	0.008	0.014	0.011	0.01	0.011	0.007	0.011	0.006	0.011	0.008	0.015	0.014	0.008	0.008	0.011	0.008	0.012	0.01	0.006	0.01	0.01	0.009	0.011	0.014	0.012	0.005	0.011	0.009	0.008	0.015	0.015	0.012	0.01	0.005	0.009	0.009	0.008	0.008	0.01	0.012	0.013	0.011	0.012	0.013	0.008	0.007	0.009	0.022	0.009	0.009	0.009	0.008	0.008	0.005	0.009	0.009	0.008	0.009
106452624_02_s00	0.003	-0.003	-0.002	-0.003	-0.002	0	-0.001	-0.003	-0.002	0.004	-0.002	-0.001	0.002	0.005	0.004	0.001	-0.002	0.003	0.002	0.003	0.008	0	0.002	0.008	0.01	0.005	0.01	0.009	0.01	0.005	0.004	0.004	-0.002	0.003	-0.002	0.002	0.002	-0.001	-0.002	-0.001	0.017	0.004	0.001	0.011	0	-0.002	0.002	0	0.002	0.006	0	0.003	0	-0.002	0.001	0.001	0	0	-0.003	-0.011	-0.002	-0.002	-0.003	0.005	0.004	0.01	-0.005	0.002	0	-0.003	-0.005	-0.004	0.003	-0.001	0.001	-0.001	-0.002	0.001	-0.003	0	0.004	-0.005	-0.004	-0.003	-0.007	0	-0.006	0.006	0	0.008	-0.002	0.003	-0.001	0.003	0.005	0.018	0.009	-0.001	0.007	0.005	0.009	0.002	0.009	0.003	0.001	0.003	-0.002	0.001	0.006	0.003	0.004	-0.001	-0.003	0.004	0	0.003	0	-0.003	-0.006	0.001	0	0.001	0.011	0.002	-0.001	0.008	0.005	0.006	-0.002	0.002	0.007	0.002	-0.001	-0.001	-0.001	0	0.006	0.002	-0.002	0	0.001	0.001	0	-0.001	0.002	0.004	0.003	0.001	0.004	0.004	0.003	0.01	0	0.001	-0.001	0.001	0.004	0.007	-0.002	0.003	0.001	0.007	0.002	0.004	0.001	0.003	0.004	0.004	0.002	0.002	0.004	0.001	0.008	0.006	0.011	0.001	0.005	0.008	0.007	0.004	0.008	0.003	0.005	0.004	0.003	0.004	-0.001	0	0.006	0.001	0.004	-0.001	0.002	0.002	0.004	0.004	0.005	0.002	0.002	0.006
10_2_s00	0	0.001	0.006	0.009	0.011	0.005	0.008	0.001	0.011	0.002	0.008	0.015	0.02	0.003	-0.002	-0.009	-0.003	-0.002	0.003	0.005	0.004	-0.02	0.007	0.032	-0.002	0.01	0.019	0.01	0.045	0.043	0.021	0.043	0.055	0.06	0.034	0.031	0.047	0.07	0.035	0.101	0.05	0.035	0.042	0.044	0.069	0.049	0.03	0.041	0.041	0.032	0.042	0.021	0.038	0.041	0.021	0.026	0.052	0.021	0.043	0.024	0.026	0.026	0.047	0.037	0.014	0.012	0.022	0.056	0.043	0.029	-0.001	0.023	0.006	0.029	0.014	0.02	0.032	0.031	0.017	0.024	0.014	0.019	0.016	0.022	0.019	0.012	0.008	0.031	0.027	0.034	0.022	0.017	0.027	0.015	0.016	0.028	0.017	0.031	0	0.036	0.022	0.058	0.018	0.022	0.04	0.035	0.023	0.037	0.02	0.024	0.03	0.032	0.035	0.022	0.032	0.019	0.041	0.014	0.013	0.032	0.026	0.026	0.048	0.032	0.019	0.022	0.037	0.05	0.033	0.031	0.033	0.048	0.049	0.041	0.05	0.057	0.026	0.038	0.032	0.029	0.041	0.029	0.025	0.033	0.032	0.033	0.036	0.038	0.032	0.04	0.043	0.052	0.021	0.027	0.04	0.015	0.031	0.04	0.012	0.036	0.031	0.026	0.03	0.033	0.037	0.026	0.026	0.025	0.029	0.031	0.016	0.023	0.015	0.022	0.023	0.027	0.03	0.019	0.026	0.028	0.029	0.025	0.013	0.039	0.029	0.027	0.024	0.023	0.034	0.033	0.031	0.038	0.029	0.04	0.032	0.021	0.024	0.025	0.02	0.025
11_1_s00	0.001	0	0	0	0	0.003	0.001	0.001	0	0.002	0.003	0.001	0.005	0.003	0.002	0.001	0.002	0.004	0.003	0.004	0.003	0.002	0	0	0.005	0.003	0.002	0.007	-0.002	0.007	0.003	0.01	0.004	0.005	0.002	0.002	0.005	0.001	0.004	0.002	0.004	0.005	0.002	0.009	0	0.006	-0.001	0.004	0.006	0.003	0.001	0.004	0.001	0.009	0.013	0.004	0.012	0.015	0.004	0.006	0.002	0.001	0.006	0.007	0.001	0.006	0.007	0.004	0.004	0.006	0.009	0.003	0.003	0.005	0.003	0.011	0.011	-0.002	0.006	0.002	0.01	0.007	0.005	0.006	0.007	0.013	0.003	0.012	0.009	0.015	0.008	0.007	0.005	0.011	0.006	0.012	0.009	0.009	0.009	0.012	0.007	0.007	0.01	0.011	0.011	0.01	0.009	0.006	0.01	0.006	0.008	0.011	0.01	0.015	0.013	0.009	0.015	0.015	0.015	0.015	0.014	0.011	0.009	0.016	0.014	0.011	0.014	0.014	0.013	0.012	0.011	0.01	0.01	0.011	0.012	0.01	0.015	0.011	0.012	0.011	0.011	0.013	0.011	0.014	0.009	0.014	0.011	0.017	0.012	0.01	0.015	0.017	0.017	0.019	0.015	0.016	0.014	0.015	0.015	0.016	0.016	0.017	0.014	0.016	0.016	0.014	0.017	0.018	0.015	0.014	0.014	0.01	0.015	0.012	0.013	0.01	0.014	0.016	0.016	0.013	0.016	0.012	0.016	0.019	0.016	0.018	0.018	0.016	0.02	0.017	0.017	0.019	0.016	0.015	0.016	0.013	0.011	0.013	0.014	0.011
1d9eacb3161f1e2b45550389ecf7c535c7199c6b44b1c6a46303f7b965e508f1_s00	0.001	0	0.004	0.001	0.001	0	0.001	0.002	0.001	0	-0.001	0.001	-0.001	0.001	0.001	0	0.001	0.001	0.001	0.002	0.001	0.002	0.001	0.002	0.002	0.003	0.002	0.004	0.003	0.014	0.003	0.007	0.004	0.006	0.006	0.001	0.003	0.005	0.009	0.006	0.014	0.007	0.017	0.005	0.007	0.003	0.008	0.007	0.008	0.005	0.005	0.003	0.004	0.006	0.004	0.006	0.01	0.012	0.007	0.011	0.003	0.011	0.011	0.006	0.013	0.002	0.007	0.01	0.004	0.007	0.01	0.006	0.004	0.01	0.004	0.008	0.006	0.007	0.021	0.007	0.006	0.004	0.007	0.012	0.006	0.003	0.004	0.01	0.012	0.011	0.015	0.006	0.007	0.008	0.009	0.012	0.008	0.004	0.013	0.004	0.007	0.01	0.007	0.003	0.007	0.003	0.007	0.003	0.015	0.004	0.003	0.005	0.003	0.007	0.006	0.009	0.005	0.014	0.006	0.011	0.005	0.015	0.003	0.007	0.009	0.007	0.007	0.004	0.004	0.005	0.002	0.013	0.004	0.007	0	0.003	0.012	0.003	0.005	0.007	0.01	0.004	0.004	0.01	0.007	0.002	0.012	0.006	0.007	0.024	0.01	0.007	0.01	0.015	0.007	0.007	0.004	0.009	0.007	0.008	0.005	0.01	0.011	0.013	0.01	0.012	0.012	0.005	0.008	0.006	0.007	0.005	0.013	0.013	0.005	0.004	0.005	0.004	0.009	0.007	0.006	0.005	0.008	0.005	0.004	0.008	0.008	0.01	0.013	0.006	0.007	0.012	0.01	0.012	0.007	0.01	0.007	0.01	0.006	0.007
2c61fdcb36fd1b2944895af6204279e9f6c164ba894198b40c8b7a3c9bf500ea_s00	-0.003	-0.004	-0.002	-0.004	0	0.001	-0.003	0	-0.003	0.002	0.002	-0.002	0.002	0.006	0	-0.003	0.001	0	0	0.01	0.005	0.004	0	-0.002	-0.001	0.011	0.013	-0.001	0.014	0.01	0.011	0.022	0.011	0.019	0.008	0.016	0.011	0.022	0.009	0.016	0.009	0.019	0.022	0.015	0.01	0.013	0.018	0.029	0.008	0.02	0.02	0.011	0.014	0.019	0.023	0.025	0.017	0.015	0.014	0.013	0.017	0.011	0.019	0.01	0.009	0.002	0.012	0.024	0.02	0.016	0.018	0.019	0.016	0.015	0.013	0.015	0.018	0.017	0.019	0.01	0.008	0.018	0.018	0.022	0.013	0.004	0.012	0.013	0.009	0.019	0.014	0.014	0.018	0.018	0.015	0.017	0.014	0.013	0.021	0.02	0.015	0.02	0.018	0.017	0.016	0.022	0.019	0.018	0.015	0.019	0.018	0.02	0.018	0.01	0.021	0.019	0.018	0.012	0.018	0.019	0.012	0.015	0.015	0.017	0.009	0.016	0.022	0.016	0.015	0.02	0.018	0.013	0.014	0.017	0.017	0.014	0.016	0.015	0.015	0.028	0.018	0.004	0.009	0.021	0.01	0.009	0.014	0.02	0.016	0.022	0.02	0.024	0.025	0.021	0.02	0.012	0.012	0.013	0.012	0.017	0.009	0.014	0.02	0.025	0.016	0.028	0.034	0.019	0.022	0.019	0.024	0.013	0.017	0.026	0.025	0.02	0.016	0.012	0.024	0.02	0.019	0.02	0.019	0.025	0.013	0.008	0.023	0.019	0.018	0.022	0.016	0.021	0.015	0.024	0.023	0.015	0.023	0.023	0.025	0.023
353ab00e964f71aa720385223a9078b770b7e3efaf5be0f66e670981f68fe606_s00	-0.002	-0.003	-0.003	-0.007	-0.004	-0.004	-0.001	-0.004	0.001	0.003	-0.002	-0.002	0	0.006	-0.002	0	-0.002	0	0	0	0.004	-0.003	0.001	-0.002	0.001	0.001	-0.001	-0.003	0.006	-0.003	0.002	0.008	-0.001	0.013	-0.002	0.007	0	-0.009	0.006	-0.006	-0.013	0.002	0.001	0.007	0.007	0.003	0.004	0.005	0	-0.002	0.003	0.003	0.004	0.006	0.004	0.009	0.003	0.011	0.01	0.009	0.007	0.012	0.01	0.017	0.014	0.009	0.01	0.01	0.007	0.014	0.014	0.019	0.014	0.021	0.007	0.013	0.011	0.012	0.009	0.019	0.016	0.02	0.019	0.006	0.017	0.012	0.013	0.015	0.013	0.01	0.016	0.02	0.013	0.008	0.011	0.015	0.014	0.011	0.013	0.015	0.019	0.013	0.014	0.018	0.018	0.023	0.018	0.02	0.014	0.021	0.018	0.018	0.011	0.014	0.014	0.013	0.005	0.013	0.018	0.015	0.016	0.019	0.014	0.016	0.018	0.021	0.015	0.017	0.017	0.016	0.019	0.024	0.026	0.021	0.016	0.021	0.016	0.02	0.017	0.016	0.017	0.01	0.018	0.011	0.018	0.015	0.018	0.013	0.021	0.015	0.015	0.017	0.018	0.014	0.016	0.019	0.021	0.015	0.017	0.015	0.016	0.02	0.017	0.017	0.016	0.013	0.015	0.014	0.018	0.015	0.017	0.014	0.012	0.02	0.018	0.013	0.014	0.015	0.017	0.014	0.014	0.013	0.013	0.015	0.015	0.017	0.013	0.016	0.013	0.014	0.013	0.022	0.019	0.015	0.016	0.018	0.014	0.013	0.015	0.019
3934a094e8537841e973342c7f8880606f7a2712b14930340d6f6c2afe178c25_s00	0.001	0.005	0.007	0.008	0.007	0.011	0.008	0.001	0.003	0.008	0.012	0.005	0.002	0.012	0.014	0.005	0.008	0.006	0.001	0	0.007	0.005	0.003	0.008	-0.005	-0.001	0.008	-0.004	-0.006	-0.003	0	0.005	-0.002	-0.005	-0.004	0.005	0	0.003	0	-0.005	-0.014	0	-0.009	-0.007	0.009	-0.01	-0.002	-0.002	-0.008	-0.002	-0.007	-0.001	0.003	-0.003	-0.005	0	-0.011	-0.005	-0.002	-0.003	-0.006	0	0.006	0	0	-0.016	-0.01	-0.006	-0.005	-0.004	-0.01	-0.007	-0.003	-0.001	-0.005	-0.001	-0.008	-0.003	-0.01	-0.003	-0.001	-0.007	-0.009	-0.009	-0.002	0.006	0.001	-0.016	-0.004	-0.006	-0.006	-0.014	-0.017	-0.005	-0.01	-0.003	-0.002	-0.003	0.003	-0.003	-0.005	-0.013	-0.002	0.006	0.001	-0.009	-0.005	-0.008	-0.007	-0.011	-0.003	-0.007	0.005	-0.003	-0.001	0.001	-0.017	-0.006	0.002	-0.007	-0.008	-0.012	-0.01	-0.001	-0.017	0.001	-0.007	0.001	-0.007	-0.007	-0.015	-0.001	-0.005	-0.001	-0.008	0	-0.003	-0.004	0.002	0.001	-0.004	0	-0.003	-0.001	-0.003	-0.005	-0.003	0.001	-0.005	-0.002	-0.003	-0.01	0	-0.003	-0.003	-0.002	0.001	0.001	-0.01	-0.004	0.014	0.003	-0.002	-0.005	0	-0.005	-0.001	0.002	-0.005	-0.003	-0.002	-0.011	0.005	-0.004	-0.001	-0.002	0.001	-0.002	-0.002	0	-0.009	-0.003	-0.009	0.003	0.002	-0.018	0.003	0	-0.002	-0.007	0.004	0	-0.002	-0.003	-0.007	0.001	-0.006	-0.002	-0.003	-0.005
44afae184c89e6ba55985b4d341acc1ae1e8b6ef96312064e0e6e630e022b078_s00	0	0	0	0	0.001	0.002	0	0.003	0.001	0	0.002	0	0.002	0.001	0	0	0	0	0.001	-0.001	0	0	0	0.001	0	0.002	0.001	0.001	0.001	0.003	0.001	0.003	0	0.001	0.001	0	0	-0.001	0.002	0.002	0.009	0.001	0.004	0.001	0	0	0.002	0.002	0	0.003	0.001	0.002	0.002	0	0.002	0.002	0.001	0.001	0.002	0	0	0.002	0.002	0.003	0.004	0.002	0.002	0.002	0.001	0.001	0.002	0.001	0.002	0.004	0.002	0.004	0.006	0.005	0.007	0.001	0.002	0.004	0.003	0.007	0.005	0.004	0.002	0.002	0.006	0.007	0.004	0.002	0.003	0.005	0.004	0.004	0.004	0.004	0.007	0.004	0.006	0.008	0.004	0.003	0.005	0.002	0.003	0.004	0.007	0.005	0.004	0.004	0.005	0.006	0.005	0.004	0.004	0.004	0.005	0.006	0.005	0.006	0.005	0.006	0.005	0.005	0.005	0.007	0.007	0.008	0.002	0.008	0.005	0.004	0.004	0.004	0.009	0.005	0.007	0.004	0.006	0.003	0.004	0.005	0.005	0.005	0.007	0.007	0.005	0.011	0.005	0.006	0.008	0.007	0.005	0.006	0.004	0.005	0.005	0.008	0.006	0.008	0.007	0.009	0.005	0.007	0.009	0.007	0.005	0.007	0.006	0.007	0.01	0.008	0.008	0.006	0.005	0.006	0.005	0.007	0.005	0.006	0.004	0.007	0.006	0.006	0.006	0.008	0.008	0.004	0.006	0.006	0.004	0.005	0.005	0.003	0.006	0.003	0.005	0.005
4590d7d47f521df62f3bcb0bf74d1bca861d94ade614d8afc912d1009d607b94_s00	0.001	-0.002	-0.002	-0.002	-0.002	0	-0.002	0	0.001	-0.001	-0.001	0	0.003	0.002	-0.001	-0.001	0.002	0	0.003	0.001	0.003	0.006	0.002	0.001	0.002	0.001	0	-0.001	-0.002	0.003	-0.001	0.002	-0.003	0	-0.002	0.001	-0.003	-0.001	-0.001	0.006	0	0.003	-0.002	-0.001	0	-0.001	0.003	0.001	0	-0.001	0.002	-0.001	0.002	0	0.005	0	-0.003	0.001	0	-0.001	-0.001	-0.003	0	-0.003	0.001	-0.003	0.001	0.003	0	-0.001	0.002	0.001	0.004	0.003	0.001	-0.001	0	0.005	0.001	0.005	0.002	0	0.005	-0.001	0.002	0.005	0.005	0.005	0.003	0.007	0.003	0.005	0.005	0.004	0.002	0.002	0.002	0.004	0.003	0.004	0.004	0.002	0.003	0.006	0.004	0.003	0.002	0.004	0.005	0.004	0.008	0.005	0.005	0.003	0.006	0.002	0.006	0.005	0.002	0.005	0.004	0.003	0.004	0.004	0.004	0.007	0.005	0.004	0.003	0.003	0.008	0.004	0.005	0.006	0.006	0.004	0.006	0.004	0.004	0.004	0.004	0.004	0.005	0.003	0.005	0.002	0.004	0.004	0.006	0.004	0.004	0.006	0.002	0.006	0.004	0.008	0.005	0.004	0.002	0.004	0.005	0.004	0.006	0.005	0.005	0.006	0.005	0.008	0.009	0.004	0.005	0.007	0.006	0.004	0.009	0.006	0.006	0.004	0.009	0.007	0.007	0.007	0.007	0.005	0.006	0.007	0.007	0.007	0.007	0.006	0.005	0.005	0.007	0.007	0.004	0.007	0.009	0.005	0.007	0.008
55f98f43c152aa0dc8bea513f8ba558cc57494b81ae4ee816977816e79629c50_s00	-0.001	0	0	-0.001	0	0	0.001	0	0.003	0.002	0	0.001	-0.001	0.002	0.004	0.005	0.005	0.001	0.001	0.005	0.001	0	0	0.001	-0.002	0.004	0.005	0.001	0.006	0.015	0.002	0.009	0.001	0.007	0.005	0.002	-0.002	0.005	0.002	0.008	0.015	0.004	0.005	0.014	0.004	-0.004	0.005	0.017	-0.002	0	0.008	-0.002	0.007	0.005	0.007	0.001	0.012	0.01	0.006	0.003	0.004	0.01	0.012	0.006	0.013	0.007	0.006	0.004	0.003	0.003	0.003	0.005	0.004	0.011	0.004	0.015	0.008	0.003	0.005	0.005	0.013	0.005	0.006	0.022	0.007	0.003	0.006	0.012	0.004	-0.001	0.003	0.004	0.003	0.009	0.01	0.004	0.01	0.01	0.007	0.014	0.006	0.008	0.008	0.008	0.009	0.007	0.007	0.006	0.009	0.003	0.006	0.014	0.008	0.009	0.011	0.014	0.004	0.01	0.006	0.008	0.008	0.01	0.006	0.006	0.005	0.003	0.009	0.009	0.01	0.01	0.009	0.011	0.008	0.008	0.008	0.004	0.009	0.008	0.011	0.006	0.003	0.005	0.005	0.004	0.003	0.003	0.006	0.005	0.007	0.007	0.005	0.006	0.008	0.008	0.01	0.007	0.003	0.011	0.003	0.004	0.005	0.012	0.01	0.008	0.016	0.007	0.003	0.008	0.006	0.008	0.007	0.004	0.006	0.005	0.011	0.006	0.007	0.005	0.006	0.01	0.008	0.01	0.002	0.008	0.004	0.01	0.007	0.006	0.005	0.004	0.005	0.007	0.009	0.006	0.008	0.004	0.007	0.007	0.005	0.01
5d75a63972ef643efd7c42f20668b167f2af43635d6263962d84e62e7609ab51_s00	0	-0.008	-0.006	-0.007	-0.005	-0.007	-0.002	-0.007	0.001	-0.001	-0.002	-0.008	0.002	0.007	0.003	0	0.003	0.001	0.008	0.007	0.008	0.013	0.007	0.006	0.006	0.009	0.004	0	0.007	0.011	0.009	-0.003	0.005	0.009	-0.004	-0.007	0	0.004	-0.003	0.004	0.001	0.01	0.001	0.003	0.005	0.01	0.002	0.003	0.003	-0.004	0.001	0	0	0	-0.001	0.001	0.001	0	-0.001	-0.001	0	0.001	0.006	-0.003	0.004	0.002	-0.001	0.004	0.005	0	0.001	0.001	0.004	0.004	0.005	0.006	0.005	0.004	0.003	0.002	0.003	0.005	0.002	-0.001	0.003	-0.003	0.003	0.006	-0.002	0.007	0.004	0.002	0.001	0.002	0	-0.002	0.004	0.003	-0.002	0.001	0.004	0.004	0	0.001	0.003	0.004	0.001	0.004	0.003	0.006	0.003	-0.003	0.005	0.006	0.011	0.001	0.004	0.005	0	0.004	-0.001	-0.002	0.005	0.005	0.005	0.007	0.005	0.001	0.003	0.002	0.003	0.002	0.003	0.003	0.004	0.007	0.006	0.007	0.003	0.007	0.007	0.002	0	0.001	0.003	0.002	0.001	0.005	0.006	0.006	0.009	0.007	0.004	0.009	0.007	0.009	0.007	0.002	0.005	0.004	0.004	0.006	0.008	0.009	0.007	0.009	0.008	0.005	0.012	0.008	0.014	0.005	0.003	0.006	0.002	0.004	0.01	0.01	0.014	0.007	0.007	0.007	0.011	0.004	0.009	0.007	0.01	0.008	0.005	0.013	0.007	0.009	0.01	0.007	0.008	0.009	0.01	0.01	0.009	0.009
5_01_s00	0	0	0	0	0	0.002	0	-0.001	0	-0.001	-0.001	0	0	0.001	-0.001	0	-0.001	-0.005	0.001	0.004	0.005	0.002	0	0	-0.001	-0.002	0.001	0.003	0.001	0.003	0.003	0.001	0	-0.002	-0.001	0.001	-0.001	0	-0.001	0	0.008	0.002	0.004	0.009	0.003	0.001	0.006	0.006	0	0.002	0.001	0.002	0.001	0.001	0.003	0.001	0.006	0.007	0.003	0.003	0.001	0	0.003	0.012	0.001	0.005	0.008	0.007	0.001	0.006	0.004	0.003	0.006	0.006	0.004	0.007	0.004	0.004	0.006	0.002	0.005	0.005	0.005	0.006	0.006	0.003	0	0	0.005	0.015	0.004	0.004	0.001	0.003	0.001	0.008	0.002	0.004	0.007	0.011	0.005	0.003	0.004	0.004	0.005	0.006	0.003	0.004	0.004	0.004	0.004	0.007	0.01	0.005	0.004	0.002	0.006	0.006	0.005	0.006	0.004	0.005	0.006	0.009	0.006	0.008	0.011	0.006	0.003	0.007	0.008	0.006	0.006	0.006	0.006	0.005	0.009	0.007	0.004	0.006	0.005	0.001	0.006	0.009	0.006	0.007	0.006	0.008	0.005	0.005	0.007	0.009	0.009	0.009	0.003	0.003	0.007	0.002	0.006	0.003	0.005	0.01	0.005	0.005	0.005	0.003	0.009	0.004	0.004	0.005	0.003	0.004	0.005	0.003	0.007	0.006	0.004	0.005	0.007	0.005	0.006	0.004	0.005	0.006	0.004	0.005	0.007	0.005	0.008	0.001	0.006	0.007	0.005	0.005	0.006	0.004	0.005	0.006	0.008	0.005
673baf65ae5c571d6be452eb41e79ef3fc2eb3fd238e621c6b7621763b429989_s00	0.004	0.013	0.011	0.016	0.02	0.012	0.014	0.01	0.006	0.015	0.016	0.007	0.01	0.018	0.004	0.002	0.004	0.014	0.003	0.006	0.01	0.005	0.002	0.003	0.012	0.013	0.006	0.013	0.014	0.01	0.008	0.011	0.026	0.013	0.015	0.017	0.009	0.003	0.028	0.015	0.019	0.021	0.024	0.02	0.015	0.02	0.033	0.019	0.022	0.009	0.024	0.032	0.033	0.036	0.019	0.046	0.028	0.021	0.027	0.03	0.026	0.027	0.038	0.041	0.038	0.032	0.021	0.024	0.033	0.027	0.022	0.031	0.041	0.033	0.027	0.037	0.034	0.03	0.03	0.027	0.021	0.027	0.027	0.025	0.036	0.036	0.028	0.035	0.03	0.04	0.024	0.016	0.036	0.031	0.025	0.027	0.034	0.051	0.036	0.031	0.039	0.024	0.032	0.038	0.033	0.024	0.032	0.041	0.04	0.026	0.036	0.043	0.053	0.034	0.027	0.04	0.029	0.033	0.052	0.039	0.03	0.017	0.033	0.044	0.029	0.05	0.043	0.041	0.032	0.03	0.02	0.03	0.037	0.036	0.025	0.033	0.041	0.043	0.038	0.049	0.042	0.036	0.037	0.033	0.047	0.025	0.042	0.042	0.039	0.039	0.039	0.035	0.037	0.026	0.034	0.047	0.033	0.047	0.023	0.044	0.039	0.051	0.036	0.04	0.048	0.036	0.045	0.039	0.042	0.035	0.047	0.044	0.047	0.049	0.062	0.051	0.05	0.032	0.043	0.051	0.045	0.047	0.032	0.06	0.057	0.033	0.042	0.052	0.055	0.035	0.059	0.06	0.042	0.044	0.041	0.048	0.049	0.044	0.044	0.051
68_01_Caption_p33_s00	0.009	0.003	0.003	0.003	0.005	0.003	0.003	0.005	-0.006	0.003	0.01	0.004	-0.002	-0.005	-0.008	-0.007	0	-0.005	0	-0.01	0.003	-0.008	0	0.001	0.002	-0.01	0.01	-0.001	-0.002	-0.008	-0.004	-0.001	-0.001	0.003	-0.012	-0.004	-0.003	-0.012	-0.006	0	0.006	0.002	0.003	-0.006	-0.013	-0.016	-0.016	-0.01	-0.003	-0.003	-0.009	0.001	-0.016	-0.018	0	-0.007	-0.005	0.009	-0.008	-0.015	-0.013	-0.011	0.003	0.007	0.007	-0.024	-0.01	0.008	-0.018	0.003	-0.005	-0.009	0.002	-0.001	0	-0.01	-0.003	-0.005	0.006	-0.002	-0.001	-0.013	-0.002	-0.016	-0.011	-0.007	-0.011	-0.005	0.003	0.003	-0.007	-0.011	-0.007	-0.003	-0.004	0.005	-0.002	-0.011	-0.003	0.001	0	-0.002	0.002	0.007	-0.004	-0.003	-0.009	-0.011	0.002	-0.004	-0.005	0.002	-0.002	-0.006	-0.009	0	0.005	0	0.003	0	0.008	-0.001	0.004	-0.002	-0.006	0.004	-0.002	-0.002	0.001	-0.005	-0.002	0.008	0	0.006	0.004	-0.002	0	0.004	0.002	0.009	-0.01	-0.016	-0.007	-0.006	-0.005	-0.005	0.002	0.005	-0.002	-0.013	-0.008	-0.001	-0.011	-0.008	-0.008	0.001	0.006	0.004	-0.001	0.002	-0.001	-0.003	-0.001	-0.003	-0.003	0.001	0.013	-0.003	0.002	-0.008	0.003	0	-0.004	0.004	-0.001	-0.012	-0.001	-0.009	-0.007	0	-0.007	-0.01	-0.011	-0.007	-0.01	-0.002	-0.008	-0.005	0.002	-0.007	-0.01	-0.014	-0.01	-0.004	-0.007	-0.01	-0.011	-0.012	-0.004	0.001
68_01_Caption_p33_s01	0.003	0.002	0.01	0.003	0.004	0.004	0.005	0.006	0.007	0.004	0.001	0.003	0.003	0.005	0.001	0.005	0.001	0	0.004	0.004	0.005	0.007	-0.002	0.013	0.004	0.009	0.009	0.008	0.012	0.009	0.019	-0.001	0.005	0.012	0.007	0.008	0.008	0.014	0.009	0.009	0.004	0.012	0.009	0.018	0.025	0.008	0.01	0.015	0.004	0.011	0.003	0.003	0.014	0.005	0.015	0.008	0.002	0.005	0.011	0.015	0.01	0.008	0.013	0.014	0.015	0.003	0.004	0.008	0.003	0.008	0.011	0.008	0.015	0.011	0.012	0.005	0.019	0.004	0	0.008	0.003	0.01	0.009	0.01	0.007	0.011	0.012	0.004	0.002	0.012	0.011	0	0.007	0.007	0.009	0.007	0.007	0.007	0.003	0.004	0.01	0.013	0.012	0.014	0.01	0.004	0.01	0.002	0.011	0.01	0.005	0.013	0.003	0.007	0.008	0.009	-0.001	0.009	0.012	0.008	0.005	0.013	0.009	0.001	0.01	0.008	0.004	0.005	0.008	0.012	0.006	0.014	0.007	0.007	0.007	0.006	0.003	0.013	0.01	0.005	0.013	0.017	0.007	0.006	0.013	0.006	0.01	0.007	0.005	0.007	0.007	0.011	0.006	0.008	0.014	0.008	0.011	0.006	0.009	0.006	0.013	0.01	0.013	0.014	0.015	0.01	0.014	0.014	0.019	0.008	0.014	0.011	0.013	0.016	0.014	0.013	0.021	0.02	0.012	0.01	0.008	0.015	0.015	0.008	0.012	0.009	0.018	0.011	0.007	0.009	0.013	0.011	0.01	0.016	0.01	0.014	0.003	0.009	0.005	0.005
68_01_Caption_p33_s10	0	0	0.001	0.002	0.004	0.006	0.005	0.004	-0.003	0.007	0.004	0.001	0.001	0.004	0.001	-0.002	0.003	0.002	0.002	0	-0.002	-0.001	-0.009	0.008	0.003	-0.007	-0.001	0.003	0.003	0.003	0.01	0.003	0.009	0.002	0.001	0	0.002	0.008	0.01	0.01	-0.001	0.007	-0.007	0	0.009	-0.006	0.008	-0.005	-0.018	-0.002	-0.005	-0.014	0	-0.009	-0.002	-0.01	0.005	0.001	0.008	-0.001	-0.014	-0.003	0.004	0.002	-0.001	0.001	-0.002	0.005	-0.016	-0.006	-0.015	0.002	0.003	0.003	0.023	-0.01	0.01	-0.008	-0.007	0.005	0.006	-0.005	0.003	-0.009	0.008	0	-0.012	-0.001	-0.003	-0.003	0	0.002	0.005	0.002	0.002	0	-0.006	0.005	-0.008	0.001	-0.003	0.001	-0.004	0.004	0.003	0.003	0.002	0.007	0.002	0.007	0.004	0.004	0.005	-0.003	-0.001	-0.001	0.003	0.008	0.013	-0.001	-0.001	-0.001	0.004	0.008	-0.001	-0.01	0.007	0	0.002	0.002	-0.018	0.007	0.004	-0.001	0.005	-0.001	-0.001	0.002	0.012	-0.001	0.009	0.008	0.008	0.001	0	0.001	0.005	-0.006	0	-0.005	0	-0.005	-0.003	0.002	-0.005	0.011	0.009	0.006	0.006	0.001	0.009	0.01	0.013	0.004	-0.004	0.005	-0.001	-0.004	0.015	0.008	0.008	0.003	0.008	-0.005	0	0	0.015	0.004	0.01	0.015	0.005	0.001	0.012	-0.001	0.008	0.008	0.01	0.008	0.004	0.003	0.007	-0.003	0.002	0.007	0.008	0.006	-0.004	0.003	0.003	0.001
68_01_Caption_p33_s11	0.002	0.004	0.008	0.003	0.005	0.004	0.002	0.004	0.004	0.001	0.005	0.003	0.002	0.006	-0.002	-0.001	0.003	0.009	0.004	0.002	0.02	-0.004	0	0	0	0	0.021	0.009	0.009	0.004	0.001	0.024	0.004	0.001	0.004	0.008	-0.004	0.005	-0.005	0.014	0.008	0.015	0.013	0.02	0.002	0.005	0.008	0.003	0.007	0.011	0.007	0.015	0.011	0.003	0.016	0.01	0.017	0.026	0.007	-0.001	0.012	0.01	-0.015	0.005	0.005	-0.01	0.013	0.008	-0.002	0.009	0	0.005	0	-0.003	0	0.003	0.006	-0.003	-0.001	0.002	0.011	-0.001	-0.001	-0.012	-0.003	0.004	0.003	0.008	0.012	0.019	0.001	0	0.007	0.003	-0.005	-0.004	-0.009	-0.003	0.008	0.009	-0.004	0.013	0.007	0.006	-0.007	0	0.002	0.001	0.009	-0.002	0.008	0.005	0.011	0.004	0.007	0.004	0.011	0.009	0.014	0.005	0.011	0.013	0.007	0.007	0.006	0.011	0	-0.009	0.003	0.005	-0.005	-0.007	-0.002	0.011	0.015	0.003	0.011	0.005	0	0.006	0.011	-0.004	0.009	-0.003	-0.002	0.008	0.012	0.017	0.011	0.004	-0.003	0.008	0.011	-0.001	0.003	-0.002	0.015	0.003	0.001	0.004	0.001	0.007	0.015	0.004	0.009	0.01	0.016	0.006	0.003	0.001	0.012	0.003	0.011	0.01	0.005	0.002	0.002	0.001	0.006	0.012	0.008	0.002	0.003	0.003	-0.001	0.009	0.002	0.004	0.014	0.006	0.006	0.005	0.008	0.007	-0.004	-0.006	-0.004	-0.01	0.002	0.003
6ab24e7e1f6c9fdd371c5edae1bbb20abeeb976811f8ab2375880b4483860f4d_s00	0	0.001	0.001	0.002	0.002	0.001	0.002	0.001	0.003	0.005	0.007	0.01	0.008	0.016	0.012	0.004	0.016	0.022	0.011	0.03	0.016	0.009	0.016	0.027	0.013	0.034	0.028	0.03	0.014	0.031	0.023	0.024	0.028	0.023	0.04	0.053	0.029	0.038	0.034	0.031	0.023	0.035	0.041	0.039	0.036	0.041	0.034	0.045	0.04	0.033	0.043	0.044	0.034	0.041	0.039	0.041	0.04	0.037	0.038	0.039	0.037	0.02	0.035	0.037	0.042	0.019	0.044	0.031	0.038	0.045	0.042	0.037	0.042	0.042	0.037	0.042	0.044	0.042	0.043	0.041	0.042	0.041	0.043	0.036	0.043	0.03	0.039	0.041	0.045	0.045	0.042	0.041	0.041	0.042	0.035	0.042	0.043	0.044	0.041	0.043	0.033	0.04	0.035	0.041	0.045	0.041	0.024	0.042	0.042	0.042	0.045	0.048	0.041	0.031	0.036	0.041	0.039	0.038	0.041	0.043	0.037	0.037	0.041	0.04	0.038	0.044	0.033	0.039	0.042	0.038	0.033	0.035	0.033	0.035	0.032	0.041	0.039	0.028	0.024	0.043	0.038	0.033	0.025	0.036	0.035	0.035	0.018	0.02	0.038	0.044	0.041	0.037	0.035	0.041	0.044	0.032	0.036	0.04	0.035	0.038	0.026	0.022	0.038	0.027	0.03	0.046	0.042	0.039	0.041	0.043	0.041	0.021	0.036	0.04	0.045	0.036	0.038	0.023	0.037	0.033	0.04	0.035	0.037	0.042	0.032	0.035	0.039	0.038	0.038	0.04	0.038	0.04	0.042	0.037	0.04	0.037	0.038	0.039	0.04	0.035
74a7785530687a11ecd073e772f90912d9967d02407a192bfab282c35f55ab94_s00	0.001	-0.005	-0.011	0	0.002	-0.002	0.008	0.004	0.042	0.006	0.011	-0.01	0.009	0.017	-0.037	-0.003	0.03	-0.034	0.007	-0.027	0.071	-0.025	-0.007	-0.006	-0.018	-0.013	0.019	-0.004	-0.001	-0.017	0	0.043	0.014	0.003	-0.003	0.074	0.008	-0.011	0.009	-0.03	-0.025	-0.013	0.021	0.061	-0.028	0.028	-0.046	0.01	-0.015	0.025	-0.016	0.022	0.012	0.019	-0.04	-0.044	0.057	-0.008	-0.03	0.001	-0.02	-0.014	-0.002	-0.043	0.066	0.018	-0.015	0.025	-0.005	0.023	0.029	0.022	0.004	0.017	-0.006	-0.003	-0.018	-0.012	-0.019	-0.023	0.047	-0.025	-0.006	-0.004	0.034	-0.024	-0.016	-0.004	0.028	-0.013	0	0.04	0.047	0.006	-0.018	0.067	0.128	-0.013	-0.007	-0.004	-0.012	0.011	0.041	0.059	0.031	-0.011	0.007	0.011	-0.006	0.001	0.006	-0.019	-0.007	-0.012	0	-0.009	-0.001	0.079	0.007	-0.016	-0.011	-0.015	0.01	0.003	0.046	-0.021	-0.006	-0.005	0	0.024	-0.036	-0.047	-0.007	-0.014	-0.011	-0.007	-0.014	-0.014	0.001	-0.014	-0.003	-0.009	-0.012	-0.01	-0.01	-0.012	-0.025	-0.015	-0.021	-0.013	-0.022	-0.012	-0.04	-0.016	-0.015	-0.013	-0.005	-0.019	-0.021	-0.023	-0.009	-0.016	-0.01	-0.012	-0.021	0.008	-0.139	-0.021	-0.017	-0.011	-0.012	-0.012	-0.011	-0.004	-0.01	-0.013	-0.014	0	-0.007	-0.013	-0.002	-0.007	-0.006	-0.007	-0.007	-0.001	-0.017	-0.011	-0.012	-0.014	-0.016	-0.01	-0.024	-0.008	-0.004	-0.007	-0.009	-0.012	-0.009	-0.009
7f55678298adb736987d9fb5d1d2daefb08fe5bf4d81b2380bedf9449f79cc38_s00	-0.001	-0.003	-0.001	-0.004	-0.001	0	0.003	0.007	0.007	0.011	0.01	0.01	0.016	0.015	0.006	0.001	0.014	0.007	0.024	0.021	0.012	0.026	0.011	0.018	0.018	0.031	0.021	0.028	0.022	0.028	0.033	0.005	0.036	0.026	0.028	0.016	0.033	0.017	0.019	0.018	0.013	0.027	0.011	0.015	0.031	0.018	0.026	0.013	0.035	0.012	0.025	0.024	0.027	0.018	0.021	0.028	0.015	0.025	0.026	0.018	0.014	0.02	0.029	0.023	0.031	0.008	0.023	0.021	0.018	0.021	0.016	0.018	0.028	0.02	0.019	0.026	0.024	0.02	0.017	0.035	0.03	0.022	0.021	0.009	0.014	0.028	0.022	0.02	0.01	0.013	0.024	0.028	0.017	0.017	0.024	0.015	0.02	0.022	0.021	0.023	0.03	0.016	0.019	0.024	0.029	0.012	0.021	0.023	0.023	0.029	0.026	0.021	0.028	0.036	0.032	0.021	0.019	0.029	0.032	0.032	0.022	0.021	0.023	0.025	0.028	0.026	0.018	0.024	0.026	0.025	0.033	0.023	0.024	0.022	0.018	0.021	0.026	0.026	0.032	0.028	0.033	0.021	0.023	0.024	0.026	0.021	0.019	0.024	0.024	0.025	0.024	0.021	0.025	0.026	0.023	0.027	0.024	0.015	0.013	0.016	0.026	0.017	0.015	0.02	0.017	0.02	0.017	0.019	0.028	0.022	0.028	0.025	0.016	0.014	0.018	0.015	0.021	0.021	0.024	0.019	0.015	0.024	0.018	0.017	0.026	0.015	0.018	0.025	0.019	0.02	0.021	0.022	0.022	0.023	0.026	0.026	0.02	0.024	0.021	0.024
853a4c67900c411abd04467f7bc7813d3c58a5f565c8b0807e13c6e6dea21344_s00	0.001	0.001	0.004	0.002	0	0.002	0.001	0.002	-0.001	-0.005	-0.001	0.002	0.003	0.001	0.001	0.002	-0.002	0.013	0.001	-0.005	0.005	0.004	0.011	0	0.01	0.006	-0.009	-0.011	-0.01	-0.001	-0.008	-0.021	-0.014	-0.002	-0.007	-0.003	0	-0.01	-0.007	-0.008	-0.009	-0.018	-0.013	-0.025	-0.017	-0.014	-0.018	-0.026	-0.005	-0.01	-0.004	-0.019	-0.018	-0.017	-0.014	-0.018	-0.022	-0.024	-0.019	-0.013	-0.013	-0.008	-0.018	-0.024	-0.024	-0.017	-0.013	-0.017	-0.014	-0.012	-0.013	-0.008	-0.015	-0.014	-0.01	-0.014	-0.018	-0.018	-0.02	-0.024	-0.018	-0.013	-0.014	-0.02	-0.015	-0.006	-0.013	-0.02	-0.022	-0.021	-0.015	-0.015	-0.016	-0.016	-0.011	-0.015	-0.009	-0.017	-0.012	-0.023	-0.014	-0.016	-0.018	-0.021	-0.02	-0.015	-0.011	-0.016	-0.02	-0.013	-0.01	-0.02	-0.017	-0.021	-0.01	-0.023	-0.019	-0.013	-0.018	-0.023	-0.023	-0.021	-0.015	-0.017	-0.011	-0.014	-0.015	-0.02	-0.016	-0.011	-0.007	-0.02	-0.016	-0.014	-0.015	-0.013	-0.022	-0.016	-0.012	-0.017	-0.014	-0.014	-0.014	-0.02	-0.013	-0.014	-0.018	-0.02	-0.018	-0.01	-0.02	-0.022	-0.016	-0.017	-0.01	-0.022	-0.011	-0.022	-0.018	-0.019	-0.014	-0.014	-0.021	-0.011	-0.008	-0.014	-0.018	-0.018	-0.02	-0.019	-0.018	-0.007	-0.013	-0.013	-0.008	-0.014	-0.012	-0.005	-0.014	-0.015	-0.017	-0.018	-0.016	-0.018	-0.007	-0.016	-0.018	-0.008	-0.015	-0.012	-0.016	-0.012	-0.02	-0.017	-0.014	-0.017	-0.018	-0.017	-0.018	-0.018
96984c_200x_01_s00	0	0	-0.002	-0.004	0.005	0	-0.008	-0.001	-0.002	0.003	-0.003	-0.001	-0.006	0.002	0	-0.004	0.003	-0.021	-0.006	-0.006	0.003	0.009	0.011	0.001	-0.016	-0.002	0.007	-0.007	0.016	0.01	-0.003	-0.009	0.002	0.005	0.01	0.009	0.004	0.008	0.02	0.012	-0.02	0.008	0.013	-0.008	0.005	0.015	0.032	0.026	0.002	0.011	0.01	0.018	-0.003	0.005	0.029	0.005	0.017	0.003	0.007	0.012	0.013	0.008	0.019	0.016	0.008	0.017	-0.003	0.009	0	0.011	0.015	0.02	0	0.003	0	0.02	0.028	0.034	0.017	0.024	0.016	0.022	0.029	0.03	0.025	0.011	0.02	0.01	0.017	0.019	0.025	0.021	0.024	0.017	0.012	0.011	0.026	0.011	0.008	0.008	0.002	0.004	0.006	0.016	0.014	0.014	0.011	0.017	0.02	0.018	0.004	0.01	0.024	0.022	0.022	0.026	0.02	0.013	0.018	0.021	0.015	0.009	0.025	0.015	0.022	0.016	0.015	0.019	0.015	0.014	0.023	0.017	0.012	0.02	0.02	0.005	0.023	0.022	0.018	0.011	0.022	0.024	0.024	0.023	0.021	0.019	0.02	0.006	0.018	0.018	0.009	0.024	0.012	0.019	0.021	0.009	0.001	0.013	0.014	0.013	0.006	0.016	0.014	0.006	0.001	0.024	0.026	0.007	0.013	0.019	0.025	0.02	0.016	0.019	0.024	0.015	0.022	0.017	0.007	0.006	0.012	-0.001	0.01	0.011	0.01	0.01	0.005	-0.007	0.014	0.014	0.005	0.012	0.005	0.01	0.029	0.01	0.021	0.022	0.008	0.012
ad473063dab4bf4f2461d9a99a9c0166d4871f156516d9e0a523484e7cf2258d_s00	0.002	0	-0.001	-0.004	0	-0.003	-0.009	-0.006	-0.004	-0.006	-0.002	-0.006	-0.003	-0.001	-0.002	-0.002	0.001	-0.007	-0.009	-0.001	-0.013	0.008	0.008	-0.005	0.005	-0.007	0.007	-0.003	0	0.002	-0.001	-0.002	-0.006	-0.005	-0.001	-0.004	-0.001	0.017	-0.006	0.005	0.004	0.011	-0.007	0.016	0.009	0.008	-0.006	0.01	0.002	0	0.005	0.004	0.009	0.002	0	-0.006	0.003	-0.003	0.01	0.011	0.016	0.012	0.011	-0.001	0.002	0.004	0.003	0.005	0.008	0.006	-0.001	0	0.01	0.007	0.013	0.009	0.009	0.011	0.005	0.003	0.007	0.006	0.006	0.001	0.007	0.006	0.006	0.013	0.005	0.011	0.001	0.006	-0.004	0.001	0.003	0.002	0.004	0	0.004	0.007	0.002	0.008	0.009	0.002	0.008	0.011	0.004	0.004	0.002	0.001	0.007	0.008	0.005	0.002	0.003	0.003	0.017	0.006	0.01	0.013	0.003	0.01	0.003	0.008	0.001	-0.001	0.004	0.009	0.013	0.007	0.016	0.004	0.008	0.009	0.01	0.005	0.008	0.007	0.004	0	0.006	0.006	0.001	0.008	0.009	0.01	0.009	0.01	0.014	0.005	0.01	0.009	0.007	0.007	0.006	0.002	0.003	0.005	0.008	0.009	0.004	0.008	0.007	0.006	0.008	0.01	0.005	0.006	0.005	0.007	0.005	0.006	0	0.006	0.002	0.001	0	0.007	0.009	0.006	0.005	0.004	0.003	0.013	0.008	0.015	0.003	0.008	0.007	0.006	0.005	0.004	0.008	0.012	0.01	0.009	0.005	0.007	0.004	0.003
af6b6173c59450bc76b2cc461cf233921fbfdb6feb8dd6da03a0d44193221fd0_s00	0	-0.006	-0.001	-0.004	-0.003	-0.005	0	-0.008	0.004	0.004	0	-0.002	-0.002	0.006	0.011	0.01	0.005	0.006	0.012	0.01	-0.005	0	0.003	0.007	0.014	-0.001	-0.018	0.008	0.015	0.016	0.007	0.017	0.004	0.017	0.03	0.016	0.021	0.02	0.031	0.03	-0.009	0.014	0.013	0.012	0.034	0.015	0.009	0.002	0.02	0.01	0.023	0.009	0.017	0.023	0.013	0.017	0.043	0.006	0.02	0.018	0.011	0.013	0.018	0.018	0.013	0.04	0.018	0.019	0.027	0.017	0.021	0.015	0.03	0.029	0.021	0.012	0.023	0.011	0.003	0.019	0.026	0.027	0.015	0.023	0.024	0.016	0.03	0.027	0.019	0.015	0.028	0.019	0.015	0.022	0.029	0.027	0.02	0.029	0.017	0.029	0.024	0.025	0.021	0.04	0.025	0.035	0.032	0.032	0.025	0.024	0.04	0.041	0.026	0.028	0.026	0.032	0.019	0.027	0.038	0.03	0.035	0.018	0.021	0.015	0.018	0.022	0.024	0.017	0.039	0.024	0.005	0.035	0.027	0.022	0.023	0.018	0.022	0.022	0.027	0.02	0.018	0.012	0.019	0.018	0.02	0.011	0.015	0.015	0.018	0.027	0.011	0.01	0.022	0.017	0.027	0.026	0.033	0.021	0.015	0.018	0.039	0.024	0.014	0.012	0.018	0.009	0.012	0.014	0.014	0.019	0.025	0.015	0.011	0.011	0.013	0.014	0.023	0.015	0.019	0.018	0.018	0.024	0.017	0.024	0.016	0.014	0.019	0.015	0.01	0.013	0.027	0.03	0.029	0.032	0.027	0.021	0.022	0.018	0.016	0.027
arpad_set02_04_s00	0	0.001	0.001	0.008	0.01	0.006	0.013	0.009	0.007	0.003	0.016	0.014	0.02	0.014	0.006	0.007	0.021	0.012	0.02	0.017	0.005	0.053	0.011	0.013	0.022	0.044	0.024	0.031	0.036	0.023	0.033	0.016	0.019	0.02	0.028	0.028	0.023	0.02	0.027	0.03	0.036	0.03	0.025	0.022	0.052	0.04	0.026	0.019	0.029	0.041	0.019	0.046	0.059	0.056	0.017	0.035	0.036	0.029	0.036	0.012	0.04	0.036	0.058	0.03	0.039	0.018	0.051	0.042	0.046	0.058	0.019	0.051	0.052	0.043	0.04	0.039	0.022	0.027	0.018	0.075	0.039	0.03	0.027	0.038	0.061	0.07	0.067	0.046	0.051	0.035	0.045	0.059	0.039	0.035	0.046	0.062	0.056	0.054	0.045	0.045	0.052	0.049	0.052	0.074	0.067	0.033	0.051	0.049	0.043	0.047	0.051	0.053	0.057	0.029	0.056	0.059	0.028	0.058	0.052	0.047	0.046	0.051	0.048	0.033	0.06	0.063	0.043	0.03	0.063	0.014	0.021	0.052	0.066	0.043	0.055	0.06	0.058	0.043	0.062	0.048	0.047	0.027	0.049	0.069	0.049	0.044	0.065	0.048	0.033	0.049	0.051	0.015	0.038	0.049	0.054	0.047	0.068	0.026	0.071	0.038	0.069	0.059	0.046	0.046	0.053	0.068	0.028	0.061	0.058	0.067	0.025	0.046	0.048	0.012	0.046	0.028	0.041	0.052	0.025	0.037	0.036	0.057	0.048	0.019	0.063	0.028	0.037	0.055	0.053	0.048	0.054	0.06	0.049	0.02	0.046	0.062	0.042	0.043	0.031	0.039
arpad_set02_08_s00	0.002	0	-0.003	-0.002	0.004	0.004	0	0.001	-0.002	0.004	0	0	0.002	0.004	0.009	0.004	-0.004	0.005	0.005	0.008	0.019	0.005	0.006	0.017	0.017	0.013	0.016	0.008	0.02	0.013	0.021	0.03	0.013	0.01	0.004	0.019	0.012	0.016	0.013	0.008	0	0.02	0.009	-0.002	0.021	0.018	0.012	-0.001	0.01	0.007	0.013	0.008	0.007	0.016	0.016	0.016	0.018	0.016	0.016	0.009	0.008	0.017	0.014	0.015	0.011	0.004	0.011	0.023	0.018	0.017	0.012	0.017	0.014	0.015	0.015	0.022	0.011	0.007	0.016	0.02	0.023	0.014	0.016	0.014	0.014	0.015	0.011	0.008	0.015	0.017	0.021	0.024	0.017	0.023	0.017	0.015	0.017	0.02	0.022	0.024	0.018	0.015	0.014	0.026	0.02	0.008	0.014	0.016	0.013	0.017	0.011	0.016	0.017	0.018	0.022	0.014	0.006	0.014	0.026	0.02	0.019	0.019	0.019	0.017	0.02	0.025	0.011	0.021	0.023	0.019	0.013	0.02	0.017	0.019	0.011	0.022	0.017	0.018	0.018	0.017	0.023	0.017	0.013	0.019	0.018	0.013	0.011	0.02	0.015	0.02	0.026	0.017	0.018	0.02	0.016	0.022	0.022	0.019	0.013	0.012	0.02	0.024	0.02	0.02	0.017	0.022	0.016	0.018	0.019	0.018	0.023	0.017	0.014	0.017	0.018	0.018	0.026	0.018	0.026	0.017	0.016	0.022	0.015	0.019	0.017	0.008	0.017	0.025	0.02	0.024	0.017	0.021	0.018	0.023	0.014	0.022	0.013	0.018	0.018	0.025
B15-32768_3_1_x40_z0_i33j069_s00	0.001	-0.001	0.003	0	0.02	0.017	0.017	0.01	0.007	0.02	0.015	0.008	0.006	0.015	0.014	0.005	0.015	0.026	0.005	0.004	0.034	0.004	0.014	0.025	0.053	0.046	0.004	0.049	0.029	0.031	0.029	0.04	0.003	0.028	0.012	0.02	0.008	0.004	0.018	0.015	0.049	0.011	0.04	0.048	0.014	0.028	0.015	0.043	0.005	0.052	0.024	0.026	0.032	0.008	0.04	0.02	0.03	-0.011	0.011	0.006	0.042	0.044	0.018	0.044	0.032	0.003	0.041	0.036	0.049	0.031	0.022	0.028	0.042	0.042	0.035	0.025	0.037	0.021	0.033	0.018	0.012	0.01	0.037	0.032	0.033	0.047	0.033	0.035	0.048	0.031	0.03	0.031	0.028	0.025	0.044	0.046	0.033	0.025	0.038	0.025	0.044	0.044	0.029	0.03	0.01	0.008	0.02	0.023	0.039	0.039	0.037	0.047	0.036	0.04	0.037	0.021	0.039	0.03	0.041	0.046	0.04	0.036	0.035	0.041	0.029	0.031	0.046	0.034	0.033	0.03	0.032	0.041	0.029	0.025	0.027	0.021	0.034	0.019	0.035	0.024	0.014	0.017	0.016	0.017	0.025	0.023	0.023	0.03	0.027	0.024	0.022	0.038	0.018	0.02	0.02	0.024	0.032	0.035	0.032	0.019	0.019	0.018	0.018	0.02	0.036	0.021	0.016	0.028	0.024	0.012	0.032	0.018	0.024	0.028	0.025	0.022	0.028	0.019	0.022	0.023	0.028	0.017	0.019	0.015	0.019	0.032	0.006	0.01	0.037	-0.001	0.025	0.001	0.014	0.013	0.008	0.009	0.017	0.002	0.007	0.015
B15-32768_3_1_x40_z0_i33j069_s01	0.004	0.001	0.01	0.004	0.016	0.012	0	0.008	0.001	0.014	0.008	0.01	0.012	-0.006	0.004	0.002	-0.003	0.003	0.002	-0.003	0.014	-0.005	0.011	0.003	0.016	0.012	0.01	0.016	0.017	0.011	0.024	0.029	0.017	0.024	0.015	0.013	0.01	0.033	0.017	0.021	0.019	0.051	0.032	0.044	0.033	0.04	0.046	0.041	0.023	0.043	0.017	0.027	0.012	0.035	0.033	0.024	0.002	0.004	0.013	0.003	-0.004	0.014	0.007	0.039	0.028	0.023	0.014	0.016	0.038	0.023	0.027	0.007	0.014	0.013	0.009	0.027	0.019	0.042	0.048	0.011	0.008	0	0.01	0.001	0	-0.001	0.011	0.002	0.017	0.035	0.02	0.027	0.032	0.024	0.031	0.027	0.03	0.022	0.011	0.042	0.022	0.004	0.019	0.02	0.008	-0.002	0.001	-0.004	0.018	0.007	0.003	0.002	-0.003	0.03	0.034	0.036	0.033	0.028	0.024	0.019	0.011	0.014	0.008	0.01	-0.004	0.015	0.008	0.006	-0.006	0.002	0.016	0.023	0.012	0.003	-0.003	-0.004	-0.01	0.006	-0.008	0.001	-0.005	-0.004	0	0	0.011	-0.008	0.001	0.026	-0.006	-0.013	0.005	0.018	-0.007	-0.001	0.002	-0.002	0.017	0.004	-0.009	-0.001	0.003	0	0.004	-0.002	-0.001	0.015	0.013	0	-0.014	-0.017	-0.006	0.013	0.002	-0.001	0.025	0.007	0	-0.009	0	-0.005	-0.003	-0.011	-0.007	-0.005	-0.014	-0.003	-0.02	-0.017	-0.001	-0.02	-0.018	-0.022	-0.004	0.017	0.007	-0.014	0.011	-0.013	-0.006	-0.009
B15-32768_3_1_x40_z0_i33j069_s02	0.006	0.001	-0.003	-0.003	0.002	0.002	-0.007	-0.002	-0.017	0.001	0.005	0.001	0.025	0.005	-0.001	-0.002	0.015	0.012	-0.005	-0.001	0.024	-0.011	0.018	0.001	0.042	0.016	-0.024	0.023	0.051	0.055	0.048	0.053	0.055	0.055	0.007	0.018	0.014	0.046	0.045	0.038	0.014	0.03	0.008	-0.003	0.021	0.001	0.019	0.026	0.053	0.012	0.05	0.031	0.036	0.031	0.017	0.012	0.013	-0.007	0.014	0.041	0.038	0.017	0.022	0.024	-0.008	0.004	0.011	0.012	0.04	0.014	0.015	0.017	0.017	0.009	0.013	0.013	0.01	-0.015	0.015	0.003	0.013	0.014	-0.014	0.031	0.001	0	-0.016	-0.001	-0.011	0.011	0.024	0.009	-0.01	0.02	0.013	0.002	-0.007	0.027	0.017	0.014	-0.013	0.009	-0.034	0.009	0.018	0.003	0.02	0.008	0.003	0.019	0.02	-0.008	0.01	-0.005	0.002	0.014	0.015	-0.003	0.007	0.007	-0.002	0.005	0.009	0.016	0.02	0.003	0.01	0.005	0.021	0.013	0.005	0.013	0.015	0	0.001	-0.005	0.01	-0.013	0.012	0.003	0.008	-0.006	-0.002	0.021	0.004	0.002	-0.002	0.002	0.007	0.003	0.02	-0.005	0.002	0.003	0.013	0.03	0.002	-0.003	0.024	0.005	0.011	0.016	0.016	0.009	0.007	0.012	0.01	0.026	0.02	0.02	0.022	0.022	0.004	0.022	0.005	-0.009	0.019	0.002	0.019	0.013	0.001	0.008	0.018	0.023	0.002	-0.005	-0.011	0.008	0.003	-0.004	-0.013	0.004	-0.009	-0.003	-0.012	-0.012	-0.006	0.01	0.004	0.002
B15-32768_3_1_x40_z0_i33j069_s10	0.007	0.006	0.011	0.009	0.016	0.014	0.01	0.017	0.007	0.007	0.009	0.007	0.015	0.014	0.008	0.014	0	0.014	0.011	0.022	0.014	0.008	0.02	0.014	0.023	0.011	0.016	0.017	0.019	0.01	0.025	0.05	-0.004	0.003	0.004	-0.006	0.013	0.005	-0.008	0.028	0.006	0.012	0.016	0.022	0.023	0.024	0.012	0.026	0.027	0.021	0.028	0.012	0.03	0.024	0.027	0.04	0.011	0.034	0.012	0.024	0.033	0.037	0.035	0.038	0.017	0.03	0.036	0.008	0.019	0.008	0.012	0.021	0.048	0.047	0.028	0.018	0.024	0.013	0.012	0.029	0.017	0.02	0.02	0.031	0.032	0.029	0.032	0.018	0.016	0.006	0.012	0.025	0.013	0.028	0.02	0.03	0.018	0.029	0.025	0.017	0.028	0.037	0.023	0.023	0.018	0.009	0.028	0.021	0.024	0.014	0.041	0.035	0.018	0.037	0.038	0.012	0.037	0.043	0.029	0.022	0.038	0.04	0.026	0.025	0.012	0.028	0.021	0.018	0.01	0.011	0.001	0.03	0.027	0.025	0.031	0.021	0.016	0.02	0.03	0.02	0.021	0.017	0.021	0.028	0.03	0.031	0.033	0.027	0.02	0.013	0.007	0.022	0.016	0.031	0.038	0.013	0.033	0.009	0.021	0.02	0.023	0.033	0.024	0.029	0.034	0.009	0.039	0.029	0.019	0.017	0.002	0.015	0.007	0.027	-0.009	-0.009	0.004	0.005	0.016	0.002	0.023	0.008	0.025	0.008	0.007	0.027	0.019	0.009	0.007	-0.004	0.03	0.003	-0.004	0.013	0.011	0.008	0.02	0.008	0.014	0.011
B15-32768_3_1_x40_z0_i33j069_s11	0.011	-0.001	0.001	-0.001	0.004	0.005	0.002	0.004	0.007	0	0.006	0.003	0.007	-0.007	-0.006	0.012	0.007	0.007	-0.006	0.006	0.02	0.011	0.014	0	0.007	0.014	0.018	0.013	0.033	0.017	0.037	0.043	0.035	0.036	0.021	0.016	0.008	0.013	0.008	0.035	0.041	0.027	0.027	-0.004	0.077	0.069	-0.027	0.033	0.039	-0.001	0.076	0.021	0.022	0.038	0.017	0.047	0.002	-0.013	0.023	-0.051	0.03	0.021	0.018	0.002	0.004	0.047	0.027	0.033	0.022	-0.022	-0.021	0.033	0.045	0.05	0.005	-0.006	-0.005	-0.03	0.005	0.026	-0.012	0.012	0.012	0.009	0.028	-0.008	0.056	0.011	0	0.03	-0.018	-0.02	-0.032	-0.023	-0.031	-0.04	-0.023	0.003	0.02	-0.019	-0.02	0.011	-0.008	-0.035	-0.016	0.043	0.034	0.02	0.007	0.024	0.024	0.012	0.005	-0.014	-0.03	0.012	-0.023	-0.018	-0.024	-0.008	-0.023	-0.015	0.002	0.023	0.009	0.001	-0.008	-0.04	0.04	0.001	-0.012	0.009	0.028	-0.014	-0.016	-0.005	-0.019	-0.028	-0.013	0.011	0.047	0.006	0.016	0.028	-0.008	-0.018	-0.013	-0.022	0.011	0.017	-0.028	-0.008	-0.003	-0.006	0.013	-0.007	-0.015	-0.006	-0.002	-0.002	0.007	-0.003	-0.014	-0.022	-0.02	-0.017	0.005	0	-0.01	-0.003	-0.011	-0.01	0.006	0.006	-0.016	-0.018	-0.021	0.009	-0.007	0.013	-0.024	0.013	0.04	0.023	0.017	0	0.023	0.006	-0.024	0.012	0.007	0.006	0.018	-0.019	0.038	0.034	-0.014	0.003	0.004	0.023
B15-32768_3_1_x40_z0_i33j069_s12	0.008	0.002	-0.002	-0.005	0.003	0	0	-0.008	-0.003	-0.007	-0.006	-0.01	-0.006	-0.011	0.004	-0.009	0.014	-0.013	0.003	-0.028	0.043	-0.016	-0.011	-0.034	-0.004	0.003	-0.049	-0.001	-0.004	-0.009	-0.054	-0.062	-0.054	-0.036	-0.019	-0.048	-0.071	-0.022	-0.047	0.003	0.054	-0.018	-0.065	-0.006	0.001	-0.048	-0.055	0.045	-0.011	-0.017	0.01	-0.046	-0.056	-0.064	0.06	-0.097	-0.092	0.069	-0.06	-0.055	-0.062	-0.008	-0.05	-0.022	-0.023	-0.046	-0.059	-0.021	-0.002	-0.068	-0.074	-0.063	-0.061	-0.044	-0.106	-0.05	-0.082	-0.057	-0.048	-0.063	-0.045	-0.041	-0.057	-0.081	-0.102	-0.07	-0.005	-0.072	-0.078	-0.022	-0.054	-0.061	-0.081	-0.062	-0.08	-0.071	-0.092	-0.03	-0.037	-0.079	-0.081	-0.053	-0.052	-0.063	-0.086	-0.03	-0.085	-0.083	-0.098	-0.064	-0.082	-0.1	-0.067	-0.109	-0.075	-0.046	-0.064	-0.093	-0.095	-0.085	-0.09	-0.089	-0.089	-0.081	-0.051	-0.045	-0.073	-0.107	-0.054	-0.116	-0.027	-0.099	-0.103	-0.113	-0.064	-0.083	-0.104	-0.108	-0.09	-0.087	-0.064	-0.067	-0.102	-0.109	-0.103	-0.115	-0.113	-0.096	-0.108	-0.077	-0.086	-0.073	-0.084	-0.064	-0.066	-0.086	-0.094	-0.086	-0.109	-0.06	-0.044	-0.11	-0.083	-0.066	-0.086	-0.058	-0.071	-0.059	-0.09	-0.086	-0.087	-0.077	-0.09	-0.082	-0.103	-0.08	-0.083	-0.09	-0.086	-0.1	-0.137	-0.105	-0.136	-0.117	-0.076	-0.087	-0.088	-0.063	-0.079	-0.065	-0.095	-0.086	-0.093	-0.118	-0.066	-0.077	-0.063	-0.053	-0.079	-0.073
B15-32768_3_1_x40_z0_i33j069_s20	0.016	-0.003	0.002	-0.001	0.013	0.011	0.004	0.005	-0.007	0.01	0.019	0	-0.013	-0.008	-0.003	-0.003	0.01	0.009	-0.003	-0.023	-0.003	-0.018	0.012	-0.018	0.023	-0.016	-0.016	-0.001	-0.008	0.026	-0.033	-0.02	-0.026	-0.007	-0.011	-0.05	-0.031	-0.019	-0.024	-0.028	-0.006	-0.038	-0.007	-0.015	-0.013	-0.008	0.024	0.018	-0.01	0.017	0.012	0	0.006	-0.024	0.029	-0.003	0.006	-0.002	-0.009	0.009	-0.019	0.001	-0.022	-0.02	-0.011	0.044	0.009	-0.005	0.006	-0.013	0.008	-0.007	0.005	0.004	0.005	0.008	-0.003	-0.01	-0.003	0.006	0.007	0.04	-0.003	0.014	0.026	0	0.026	0.003	0.009	-0.001	0.044	0.027	0.027	0.019	0.011	0.009	0.005	0.021	0.021	-0.016	0.001	0.004	0.004	-0.001	0.018	0.016	0.017	0.03	-0.003	0.009	0.027	-0.001	-0.003	0.001	0.005	0	0.004	0.015	0.004	-0.001	0.004	0.005	0.013	0.003	0.008	0.016	0.008	0.015	0.019	0	0	0.002	-0.013	-0.02	-0.003	-0.002	0	-0.009	0.007	-0.004	0.01	-0.004	-0.002	0.004	0	-0.002	-0.019	-0.014	-0.007	-0.006	0.008	0.003	-0.015	-0.004	0.004	-0.005	-0.012	-0.01	0.005	0	-0.012	-0.009	-0.009	-0.006	-0.013	-0.004	0.002	-0.013	-0.005	0.008	-0.003	-0.005	-0.004	-0.004	0.003	0.001	0.002	-0.002	-0.003	-0.007	-0.002	-0.005	-0.007	0	-0.006	0.004	-0.003	0.007	-0.005	-0.009	-0.007	-0.009	-0.016	-0.007	-0.02	-0.009	-0.011	0.011	0.01	-0.004
B15-32768_3_1_x40_z0_i33j069_s21	0.007	0.003	0.012	0.007	0.011	0.028	0.006	0.011	-0.005	0.012	0.016	0.011	0.014	0.011	0.001	-0.016	0.009	0.026	-0.001	0.03	0.026	0.025	-0.003	0.014	0.006	0.053	0.037	-0.009	0.006	0.031	0.059	0.011	0.001	-0.005	0.007	0.013	0.041	0.046	0.046	0.033	0.044	0.011	0.025	0.016	0.065	0.085	0.026	0.051	0.074	0.026	0.059	0.015	0.01	0.009	0.019	0.012	-0.026	0.005	-0.004	0.015	0.013	0.035	0.048	0.032	0.013	0.026	0.021	0.045	0.044	0.019	0.033	0.007	-0.006	0.02	0.004	0.001	0.002	0.015	0.001	0.009	0.008	0.005	-0.007	-0.03	0.012	0.003	0.036	0.007	0.015	0.001	-0.006	-0.002	0.011	-0.005	0.005	-0.012	0.002	-0.004	-0.014	0.005	0.004	-0.004	0.033	-0.01	-0.016	-0.001	-0.021	-0.005	0.004	-0.007	-0.004	0	0.01	0.003	0.044	0.04	0.008	0.012	-0.002	-0.013	-0.016	-0.005	-0.008	0.007	0.015	-0.01	-0.013	0.008	-0.001	0.007	-0.001	-0.003	0.001	-0.007	0.021	-0.001	-0.015	-0.004	0	0.012	-0.007	0.004	0.001	-0.022	0.001	0.006	-0.005	-0.001	-0.001	0.011	0.013	0.016	-0.004	0.005	0	0.006	0.007	0.007	0.017	0.009	0	0.001	0	0.001	-0.007	0.002	-0.006	0.008	0.012	0.015	0.005	-0.002	0.014	0.008	-0.004	0.005	0.011	0.003	0.019	0.016	0.006	0.004	-0.004	-0.01	0.007	0.017	0.009	0.002	0.011	0	0.006	0.011	0	0.016	0.01	-0.001	0.012	-0.001	0.004	0.001
B15-32768_3_1_x40_z0_i33j069_s22	0.005	0.003	0.015	0.006	0.008	0.011	-0.005	0	-0.01	-0.007	0.01	0	0.013	0	0.006	0.009	-0.009	0.018	0.002	0.008	0.005	0.005	0.004	0.013	0.016	0.013	0.006	0.017	0	0.009	-0.006	0.041	0.016	0.004	0.003	-0.005	0.008	0.019	0.013	0.004	0.02	0.01	-0.011	0.004	0.023	0.022	0.005	-0.03	0.007	0.041	0.024	0.005	0.029	0.007	0.026	0.015	-0.019	-0.008	-0.003	0.017	0.03	0.001	0.033	0.019	-0.027	-0.001	0.01	-0.003	0.023	-0.007	0	0.018	0.019	0.009	-0.021	-0.012	-0.025	0.011	-0.002	0.011	0.007	0.016	0.007	0.015	0.021	0.022	0.011	0.012	-0.012	0.044	0.026	-0.005	-0.02	0.021	-0.019	-0.01	-0.027	0.016	0.024	0.017	0.025	0.029	-0.006	0.002	0.018	0.012	0.011	0.013	0.015	0	0.014	0.019	0.013	0.018	0.029	0.018	0.021	-0.005	0.006	0.022	0.025	0.008	-0.002	0.008	0.003	0.017	0.006	-0.007	0.021	0.004	0.01	0.003	0.014	0.014	0.018	0.022	0.008	0.01	0.001	0.013	0.015	-0.004	0.003	0.009	0.008	-0.003	0.016	-0.006	0.008	0.014	0.006	-0.005	-0.007	0.013	-0.002	0.021	0.04	0.001	0.01	0.021	0.038	0.032	0.034	0.036	0.03	0.03	0.037	0.03	0.016	0.021	0.021	-0.005	0.02	0.013	-0.006	0.023	0.02	0.018	-0.001	0.003	0.026	0.019	-0.014	0.011	0.002	-0.013	0.014	0.006	0.025	0.014	-0.014	0.024	0.009	0.039	0.017	0.021	0.011	0.016	0.009	0.026
B15-32768_3_1_x40_z0_i35j065_s00	0.002	-0.004	-0.006	-0.003	-0.006	-0.003	0.005	-0.005	0.005	-0.004	0	-0.003	0.006	-0.005	0.006	-0.003	0.004	0.013	0.011	-0.011	0.013	-0.007	0	-0.006	-0.001	0.001	-0.003	-0.012	-0.009	-0.007	-0.005	-0.008	-0.01	0.01	0.013	-0.013	-0.02	-0.004	-0.022	0.005	0.008	0.03	-0.002	-0.015	0.022	0.023	0.009	-0.008	0.019	0.012	0.024	0.002	0	0.014	0.006	0.003	0.022	0.004	0.002	0.001	0.012	0.006	0.028	0.012	0.017	0.008	0.021	0.016	0.057	0.008	-0.006	0.02	0.022	0	-0.003	0.016	-0.001	-0.001	0.025	0.012	-0.001	0.008	0.025	0.012	0.006	-0.009	0.003	0.011	0.013	0.009	0.007	0.014	0.012	0.015	0.01	0.014	0.01	0.001	-0.007	0.001	-0.005	-0.011	-0.006	-0.002	-0.008	0.011	-0.001	0.001	0.005	0.007	0.018	0.007	0.003	0.007	0.004	0.019	0.014	0.001	-0.008	0.006	0.01	-0.007	0.005	0.002	0.017	0.007	0.007	0.005	0.012	0.013	0.017	0.001	0.01	0.007	0.015	0.016	0.008	-0.004	0	0.002	0.015	-0.003	0	-0.001	0.011	0.005	0.014	0.014	0.009	0.006	-0.004	0.018	0.003	0.003	-0.008	0.001	-0.004	0.007	0.008	0.005	-0.011	-0.005	0.01	-0.002	0.006	0.001	0.013	0.004	0.016	0.008	0.005	0.001	0.015	0.007	0.013	0.018	0.009	0.014	0.011	0.012	0.011	0.008	0.014	0.009	-0.001	0.019	0.014	0.01	0.015	0.01	-0.002	0.001	0.008	0.001	-0.019	-0.013	0.005	0.007	-0.007	0.001
B15-32768_3_1_x40_z0_i35j065_s01	-0.003	-0.001	0.001	0.001	0.004	0.003	0.005	0.004	0.001	0.004	0.011	0.003	0.008	0.011	0.007	-0.006	0.011	0.006	0.011	0	0.02	-0.004	0.008	0.006	0.035	0.02	0	0.022	0.028	0.019	0.022	0.029	-0.01	0.013	0.007	0.004	-0.016	0	0.001	0.007	0.024	0.011	0.011	0.007	0.032	0.015	0.01	0.014	0.002	0.004	0.023	0.008	0.002	0.009	0.015	0.011	-0.008	0	-0.002	-0.002	0.007	0.006	0.01	0.024	0.006	0.012	0.005	0.006	0.002	0.004	-0.01	-0.008	0.009	-0.004	-0.007	-0.001	0.003	-0.004	-0.001	0.007	0.004	-0.012	-0.001	0.002	0	-0.006	-0.006	-0.008	-0.003	-0.005	-0.013	-0.018	-0.012	-0.004	-0.018	-0.014	-0.013	-0.002	-0.006	-0.005	-0.006	0.001	0.01	0.003	-0.001	-0.012	-0.002	-0.002	-0.014	-0.012	-0.005	-0.005	-0.004	-0.008	0.011	-0.004	-0.017	-0.01	-0.002	-0.014	-0.011	-0.01	-0.001	-0.015	-0.004	-0.002	-0.01	-0.007	-0.006	-0.008	-0.02	0.002	-0.008	-0.012	-0.017	-0.02	-0.019	-0.013	-0.011	-0.006	-0.005	-0.008	-0.014	-0.01	-0.006	-0.015	-0.007	-0.01	-0.018	0.009	-0.014	-0.01	-0.01	-0.013	-0.011	-0.009	0.001	-0.007	-0.018	-0.006	-0.007	-0.002	-0.005	-0.011	-0.005	-0.011	-0.007	-0.009	-0.004	-0.007	-0.013	-0.014	-0.015	-0.02	-0.004	-0.01	-0.008	-0.011	-0.008	-0.008	-0.015	-0.012	-0.014	-0.005	-0.013	0.012	-0.007	-0.006	-0.012	-0.004	-0.007	-0.003	-0.004	-0.013	-0.002	-0.003	-0.007	-0.005	-0.005	-0.007
B15-32768_3_1_x40_z0_i35j065_s02	0.003	0.004	0.005	0.003	0.006	0.004	-0.001	0.004	-0.007	0.001	0.004	0.001	0	-0.007	-0.006	-0.008	-0.001	0.004	-0.02	-0.006	0.007	-0.022	-0.014	-0.028	0.006	0.004	-0.021	-0.008	-0.012	-0.009	-0.016	-0.016	-0.032	-0.011	-0.007	-0.025	-0.017	0.001	-0.01	0.013	0.022	0.003	-0.011	-0.018	0.03	0.023	-0.016	0.01	0.024	-0.003	0.016	-0.004	-0.027	0.014	0.006	-0.016	-0.011	-0.009	0	0.006	-0.017	-0.006	-0.002	-0.01	-0.019	0.031	0.003	0.004	0.014	-0.011	-0.023	-0.022	-0.011	-0.011	-0.007	-0.001	0.002	-0.006	0.009	-0.009	-0.009	-0.006	-0.006	-0.005	0.001	0.004	0.006	-0.001	0	0.006	-0.002	-0.01	-0.006	0.006	0.005	0.01	-0.017	-0.004	0.002	-0.005	0.007	-0.005	0.01	0.005	0.012	0.006	-0.001	0.002	-0.001	0.013	0.015	-0.005	-0.01	0.007	0.023	0.004	0.003	0.003	0.013	-0.006	0.002	-0.004	-0.002	0	0.019	-0.003	-0.005	0.002	0.003	-0.005	0.003	0.012	0.01	0.004	0.009	0.006	0.007	0.013	0.012	-0.004	0.016	-0.009	-0.001	0.001	0.003	0.001	-0.002	-0.001	0	0	0.008	0.001	0.001	0.008	0.012	0.013	0.011	0.015	0.022	0.013	0.012	0.008	0.006	-0.002	0.009	0.014	0.02	0.01	0.008	0.005	0.005	0.002	0.006	0.009	0.008	0.003	0.015	0.011	0.007	0.006	0.003	0.007	0.001	0.005	0.007	0.002	0.008	0.01	0.003	0.008	0.007	0.014	0	0.009	0.024	0.028	0.015	0.014	0.012	0.014
B15-32768_3_1_x40_z0_i35j065_s10	0.001	0	0.003	0.003	0.003	0.002	0.003	0.004	0.007	0.005	0.003	0.004	0.007	0.011	0.005	-0.002	0.008	0.003	-0.001	0.003	0.008	-0.001	0.002	0.006	-0.002	0.012	-0.001	0.004	0.011	-0.001	0.005	0.006	0.003	-0.003	-0.004	-0.003	0.009	0.008	-0.003	-0.001	0.005	0.012	0.004	-0.002	0.023	0.001	0.007	-0.021	0.025	0.002	0.004	-0.007	0.008	0.018	-0.008	0.014	-0.015	-0.002	0	0.004	0.013	0	0.003	0.002	0.001	-0.002	-0.007	0.003	0.012	0.005	-0.013	-0.003	0	0.029	0.009	-0.004	0.002	-0.003	-0.002	0.011	0	-0.015	-0.009	0	0.001	0.008	0.023	0.002	0.007	0.003	-0.02	-0.003	0.001	0	-0.003	-0.01	-0.005	-0.001	0.006	0.004	-0.001	-0.001	-0.003	0.007	0.001	0.01	0.013	0.001	0.005	0.009	0.013	0.008	0.003	0.01	0.019	0.001	-0.011	0.004	0.007	0.003	0.001	-0.002	0.015	0.016	0	0.008	0.01	0.005	0.008	0.001	-0.013	-0.006	0.004	-0.004	0.003	0.002	-0.006	-0.001	-0.007	-0.001	-0.002	0.001	-0.001	0.003	0.003	-0.006	-0.014	0	0.002	0.003	-0.001	-0.001	-0.001	0.001	-0.004	0.003	-0.006	0	0.012	-0.003	0.002	0.002	0.01	0.003	-0.002	0.003	0.001	0.006	0.003	0.001	-0.008	-0.008	-0.008	-0.01	-0.003	0.003	-0.003	0.003	0.003	-0.001	-0.002	0.004	-0.005	-0.013	0.001	-0.002	0.002	0.004	0.006	0.009	-0.002	0.008	0	0	0.016	0.016	0.006	0.018	0.006	0.005
B15-32768_3_1_x40_z0_i35j065_s11	-0.001	0.002	0	0	-0.001	-0.001	-0.002	-0.002	-0.009	-0.005	-0.004	-0.006	-0.006	-0.006	-0.01	-0.013	-0.002	-0.006	-0.014	-0.024	-0.008	-0.021	-0.026	-0.029	-0.031	-0.021	-0.035	-0.04	-0.041	-0.051	-0.036	-0.043	-0.032	-0.031	-0.024	-0.029	-0.034	-0.031	-0.042	-0.011	-0.017	-0.03	-0.029	-0.034	-0.002	0.003	-0.043	-0.039	-0.041	-0.04	-0.043	-0.029	-0.031	-0.025	-0.027	-0.047	-0.043	-0.037	-0.036	-0.047	-0.04	-0.04	-0.037	-0.042	-0.036	-0.041	-0.042	-0.055	-0.048	-0.048	-0.038	-0.041	-0.043	-0.04	-0.027	-0.032	-0.04	-0.036	-0.041	-0.037	-0.05	-0.039	-0.047	-0.03	-0.036	-0.031	-0.034	-0.037	-0.024	-0.043	-0.052	-0.035	-0.031	-0.036	-0.03	-0.04	-0.044	-0.042	-0.047	-0.039	-0.041	-0.038	-0.024	-0.042	-0.041	-0.029	-0.044	-0.037	-0.037	-0.03	-0.035	-0.032	-0.025	-0.051	-0.033	-0.045	-0.037	-0.028	-0.041	-0.039	-0.038	-0.039	-0.044	-0.037	-0.041	-0.05	-0.051	-0.048	-0.038	-0.045	-0.047	-0.046	-0.042	-0.044	-0.043	-0.05	-0.034	-0.045	-0.031	-0.043	-0.037	-0.046	-0.04	-0.05	-0.049	-0.049	-0.042	-0.041	-0.048	-0.045	-0.045	-0.047	-0.045	-0.043	-0.037	-0.039	-0.035	-0.034	-0.054	-0.037	-0.055	-0.042	-0.038	-0.047	-0.04	-0.034	-0.047	-0.04	-0.031	-0.043	-0.033	-0.036	-0.031	-0.03	-0.025	-0.031	-0.04	-0.04	-0.031	-0.035	-0.042	-0.041	-0.03	-0.052	-0.039	-0.04	-0.049	-0.041	-0.038	-0.061	-0.039	-0.053	-0.048	-0.055	-0.044	-0.041	-0.027	-0.055	-0.041	-0.04
B15-32768_3_1_x40_z0_i35j065_s12	0.002	0.002	0.003	0.001	0.004	0.005	0.007	0.005	0.002	0.003	0.006	0.003	0	-0.002	0.005	-0.003	-0.001	-0.003	0.004	0.009	-0.001	0.007	0.007	0.011	-0.007	0	-0.005	-0.004	0.004	0.004	0.023	0.02	0.01	0.009	0.011	0.026	0.017	0.023	0.022	0.005	0.004	0.021	0.01	0.01	0.024	0.043	0.021	0.012	0.031	0.003	0.023	0.015	0.014	0.025	0.003	0.015	0.01	0.006	0.021	0.013	0.016	0.007	0.015	0.005	0.011	0.011	0.015	0.02	0.027	0.02	0.015	0.019	0.012	0.015	0.014	0.015	0.014	0.026	0.013	0.009	0.016	0.013	0.016	0.016	0.028	0.021	0.02	0.018	0.007	0.014	0.008	0.014	0.013	0.013	0.018	0.011	0.01	0.014	0.016	0.018	0.014	0.016	0.005	0.01	0.012	0.007	0.003	-0.003	0.011	0.009	0.014	0.01	0.016	0.013	0.021	0.013	0.017	0.02	0.023	0.023	0.019	-0.001	0.013	0.02	0.006	0.015	0.01	0.014	0.007	0.019	-0.005	0.017	0.015	0.019	0.012	0.011	0.018	0.023	0.016	0.019	0.01	0.023	0.019	0.014	0.008	0.014	0.017	0.021	0.02	0.019	0.02	0.013	0.018	0.026	0.025	0.02	0.016	0.011	0.008	0.013	-0.001	0.015	0.022	0.018	0.025	0.026	0.014	0.012	0.022	0.017	0.02	0.016	0.012	0.01	0.023	0.018	0.009	0.016	0.019	0.015	0.017	0.019	0.017	0.005	0.018	0.019	0.022	0.017	0.013	0.012	0.009	0.021	0.019	0.032	0.011	0.015	0.021	0.017	0.016	0.02
B15-32768_3_1_x40_z0_i35j065_s20	0.001	0	0	-0.001	-0.001	0	0.002	-0.001	-0.013	-0.002	0.002	0	-0.003	-0.007	-0.005	-0.016	-0.001	-0.005	-0.012	-0.035	-0.015	-0.015	-0.014	-0.027	-0.015	-0.013	-0.031	-0.03	-0.015	-0.024	-0.023	-0.033	-0.031	-0.015	-0.017	-0.024	-0.015	-0.01	-0.015	-0.009	-0.008	-0.032	-0.024	-0.018	-0.001	0.018	-0.027	-0.04	-0.017	-0.026	-0.007	-0.022	-0.026	-0.023	-0.009	-0.037	-0.023	-0.025	-0.034	-0.037	-0.029	-0.027	-0.03	-0.035	-0.019	-0.044	-0.03	-0.028	-0.022	-0.019	-0.028	-0.041	-0.027	-0.016	-0.026	-0.039	-0.032	-0.03	-0.03	-0.039	-0.032	-0.024	-0.033	-0.026	-0.032	-0.024	-0.024	-0.031	-0.031	-0.034	-0.037	-0.03	-0.036	-0.038	-0.038	-0.039	-0.05	-0.037	-0.027	-0.036	-0.037	-0.041	-0.016	-0.029	-0.04	-0.024	-0.024	-0.032	-0.035	-0.03	-0.039	-0.035	-0.03	-0.038	-0.031	-0.031	-0.033	-0.043	-0.039	-0.027	-0.032	-0.037	-0.032	-0.036	-0.03	-0.044	-0.048	-0.046	-0.024	-0.031	-0.04	-0.044	-0.04	-0.038	-0.03	-0.03	-0.032	-0.029	-0.033	-0.04	-0.023	-0.027	-0.033	-0.041	-0.042	-0.035	-0.038	-0.029	-0.035	-0.022	-0.033	-0.036	-0.031	-0.032	-0.037	-0.044	-0.03	-0.028	-0.03	-0.014	-0.035	-0.034	-0.024	-0.028	-0.024	-0.018	-0.019	-0.023	-0.03	-0.027	-0.017	-0.024	-0.018	-0.022	-0.027	-0.014	-0.022	-0.026	-0.031	-0.029	-0.021	-0.037	-0.027	-0.031	-0.033	-0.032	-0.029	-0.029	-0.028	-0.034	-0.03	-0.029	-0.028	-0.025	-0.031	-0.029	-0.02	-0.026	-0.022	-0.031
B15-32768_3_1_x40_z0_i35j065_s21	0.001	-0.001	-0.001	-0.001	-0.004	-0.001	-0.006	-0.003	-0.011	-0.007	-0.002	-0.006	-0.007	-0.011	-0.016	-0.023	-0.006	-0.008	-0.023	-0.038	-0.012	-0.027	-0.024	-0.036	-0.033	-0.032	-0.048	-0.054	-0.061	-0.058	-0.048	-0.054	-0.054	-0.041	-0.023	-0.038	-0.051	-0.04	-0.044	-0.023	0	-0.035	-0.039	-0.031	0.019	-0.023	-0.054	-0.037	-0.029	-0.019	0.004	-0.026	-0.033	-0.029	-0.017	-0.05	-0.027	-0.026	-0.032	-0.052	-0.052	-0.039	-0.044	-0.038	-0.04	-0.041	-0.047	-0.054	-0.037	-0.034	-0.036	-0.049	-0.053	-0.038	-0.033	-0.033	-0.03	-0.031	-0.052	-0.057	-0.059	-0.041	-0.048	-0.058	-0.051	-0.04	-0.036	-0.033	-0.025	-0.043	-0.053	-0.034	-0.034	-0.039	-0.038	-0.044	-0.042	-0.048	-0.048	-0.054	-0.04	-0.035	-0.028	-0.037	-0.05	-0.025	-0.052	-0.051	-0.038	-0.044	-0.04	-0.046	-0.044	-0.064	-0.072	-0.064	-0.039	-0.042	-0.062	-0.028	-0.025	-0.037	-0.043	-0.05	-0.038	-0.044	-0.058	-0.041	-0.067	-0.031	-0.047	-0.043	-0.045	-0.047	-0.035	-0.038	-0.046	-0.044	-0.045	-0.042	-0.064	-0.034	-0.036	-0.052	-0.057	-0.051	-0.053	-0.041	-0.046	-0.06	-0.05	-0.045	-0.039	-0.043	-0.049	-0.062	-0.043	-0.038	-0.071	-0.045	-0.06	-0.052	-0.047	-0.056	-0.043	-0.052	-0.074	-0.054	-0.057	-0.067	-0.054	-0.052	-0.037	-0.054	-0.042	-0.057	-0.063	-0.054	-0.041	-0.051	-0.044	-0.051	-0.049	-0.07	-0.056	-0.05	-0.052	-0.05	-0.048	-0.065	-0.048	-0.06	-0.046	-0.04	-0.047	-0.044	-0.027	-0.047	-0.04	-0.043
B15-32768_3_1_x40_z0_i35j065_s22	0.002	-0.001	0.003	0	0.002	0.004	-0.003	0.003	-0.008	0	0.002	0	-0.006	-0.009	-0.006	-0.004	-0.004	-0.007	-0.004	-0.011	-0.004	-0.002	-0.006	-0.012	-0.007	-0.017	-0.017	-0.031	-0.019	-0.026	-0.025	-0.022	-0.031	-0.016	-0.013	-0.03	-0.023	-0.035	-0.035	-0.027	0.001	-0.035	-0.023	-0.04	-0.032	-0.025	-0.048	-0.048	-0.012	-0.029	-0.006	-0.025	-0.032	-0.026	-0.028	-0.028	-0.035	-0.03	-0.015	-0.039	-0.025	-0.031	-0.029	-0.048	-0.022	-0.034	-0.041	-0.059	-0.044	-0.031	-0.034	-0.041	-0.025	-0.034	-0.034	-0.026	-0.037	-0.031	-0.033	-0.03	-0.018	-0.022	-0.031	-0.043	-0.032	-0.027	-0.024	-0.034	-0.025	-0.04	-0.046	-0.028	-0.036	-0.022	-0.03	-0.025	-0.028	-0.042	-0.039	-0.032	-0.027	-0.027	-0.032	-0.039	-0.045	-0.016	-0.045	-0.04	-0.027	-0.021	-0.017	-0.02	-0.021	-0.036	-0.022	-0.044	-0.026	-0.033	-0.042	-0.026	-0.035	-0.037	-0.038	-0.028	-0.03	-0.034	-0.046	-0.043	-0.031	-0.025	-0.035	-0.028	-0.027	-0.037	-0.029	-0.018	-0.02	-0.031	-0.028	-0.032	-0.029	-0.022	-0.029	-0.029	-0.034	-0.034	-0.046	-0.041	-0.037	-0.03	-0.048	-0.046	-0.033	-0.034	-0.037	-0.026	-0.042	-0.039	-0.019	-0.029	-0.028	-0.025	-0.026	-0.034	-0.029	-0.026	-0.046	-0.04	-0.022	-0.03	-0.022	-0.03	-0.024	-0.039	-0.018	-0.037	-0.028	-0.012	-0.01	-0.019	-0.031	-0.017	-0.029	-0.026	-0.018	-0.018	-0.025	-0.029	-0.044	-0.022	-0.025	-0.019	-0.028	-0.016	-0.017	-0.01	-0.024	-0.025	-0.029	-0.028
B16-62734_1_2048_slide_p410_01_s00	-0.005	-0.001	0.023	0.006	0.008	0.005	0.019	0.014	0.008	0.042	0.005	0.022	-0.019	0.02	-0.009	0.026	0.001	-0.001	0.032	0.043	0.052	0.024	0.039	0.025	-0.006	0.007	0.028	0	0.023	0.018	0.031	0.09	0.037	0.008	0.006	0.019	0.038	0.027	0.044	0.023	-0.01	0.046	0.048	0.048	0.039	0.011	0.031	0.027	0.002	0.046	0.033	0.041	0.033	0.055	0.011	0.043	-0.016	0.056	0.038	-0.008	0.003	0.028	0.026	0.066	0.059	0.038	0.08	0.019	0.059	0.065	0.031	0.043	0.055	0.036	0.043	0.023	0.026	0.042	0.058	0.02	0.036	0.028	0.026	0.039	0.048	0.06	0.035	0.059	0.038	0.055	0.053	0.04	0.042	0.047	0.062	0.069	0.077	0.038	0.043	0.038	0.044	0.05	0.072	0.038	0.057	0.059	0.033	0.034	0.042	0.042	0.048	0.058	0.041	0.063	0.026	0.06	0.037	0.055	0.051	0.043	0.065	0.043	0.03	0.034	0.03	0.026	0.062	0.029	0.029	0.024	0.042	0.043	0.036	0.03	0.037	0.027	0.037	0.042	0.025	0.046	0.034	0.051	0.028	0.039	0.029	0.029	0.035	0.027	0.03	0.056	0.037	0.054	0.038	0.04	0.047	0.037	0.051	0.061	0.047	0.051	0.059	0.033	0.032	0.03	0.036	0.024	0.034	0.03	0.038	0.042	0.036	0.022	0.053	0.024	0.056	0.052	0.038	0.032	0.032	0.034	0.042	0.037	0.026	0.032	0.06	0.05	0.053	0.015	0.053	0.047	0.055	0.063	0.033	0.029	0.04	0.036	0.022	0.038	0.048	0.041
b83d1d77935b6cfd44105b54600ffc4b6bd82de57dec65571bcb117fa8398ba3_s00	0	-0.003	0.001	-0.002	-0.001	0.001	0.001	0.001	0.001	0	-0.003	0.001	0.001	0.003	0.004	0	0.002	0.004	0.003	0.003	0.004	0.002	0.001	0.003	0.004	0.004	0.004	0.007	0.006	0.012	0.007	0.008	0.008	0.01	0.012	0.001	0.009	0.007	0.013	0.014	0.013	0.01	0.02	0.014	0.011	0.007	0.012	0.013	0.017	0.011	0.011	0.008	0.01	0.015	0.013	0.013	0.016	0.023	0.011	0.018	0.005	0.016	0.021	0.011	0.019	0.005	0.011	0.017	0.011	0.014	0.015	0.01	0.011	0.022	0.008	0.011	0.012	0.014	0.027	0.015	0.013	0.012	0.016	0.022	0.013	0.011	0.008	0.017	0.018	0.02	0.022	0.014	0.013	0.015	0.016	0.019	0.016	0.01	0.026	0.009	0.015	0.022	0.017	0.009	0.011	0.009	0.016	0.009	0.026	0.011	0.012	0.016	0.013	0.015	0.013	0.014	0.014	0.025	0.017	0.013	0.012	0.027	0.012	0.018	0.013	0.014	0.018	0.012	0.01	0.013	0.008	0.021	0.012	0.016	0.006	0.008	0.022	0.01	0.014	0.021	0.019	0.007	0.009	0.02	0.012	0.012	0.023	0.014	0.015	0.031	0.012	0.015	0.019	0.026	0.013	0.014	0.007	0.016	0.013	0.015	0.012	0.011	0.019	0.017	0.019	0.021	0.026	0.012	0.019	0.015	0.017	0.016	0.022	0.029	0.013	0.009	0.012	0.012	0.016	0.013	0.012	0.013	0.016	0.014	0.009	0.016	0.015	0.018	0.028	0.012	0.012	0.019	0.013	0.019	0.013	0.014	0.012	0.013	0.014	0.014
c1afe66cd139f996fd984f5f2622903730ec2f1192d90608154f07f7ef6cdb4b_s00	0.001	-0.003	0	-0.001	-0.001	0.004	-0.001	-0.003	-0.004	0.004	-0.004	-0.001	-0.009	-0.015	-0.01	-0.006	-0.015	-0.011	-0.018	-0.013	0.003	-0.008	-0.012	-0.011	-0.024	-0.019	-0.021	-0.011	-0.024	-0.014	-0.018	-0.007	-0.027	-0.014	-0.022	-0.001	-0.023	-0.028	-0.018	-0.027	-0.029	-0.028	-0.024	-0.035	-0.01	-0.027	-0.026	-0.029	-0.028	-0.023	-0.022	-0.016	-0.025	-0.018	-0.014	-0.023	-0.015	-0.008	-0.016	-0.013	-0.014	-0.021	-0.02	-0.027	-0.023	-0.022	-0.017	-0.015	-0.02	-0.014	-0.026	-0.015	-0.021	-0.019	-0.02	-0.011	-0.03	-0.019	-0.029	-0.011	-0.015	-0.024	-0.019	-0.023	-0.018	-0.022	-0.007	-0.026	-0.017	-0.018	-0.005	-0.021	-0.013	-0.027	-0.018	-0.018	-0.012	-0.022	-0.02	-0.021	-0.006	-0.017	-0.019	-0.011	-0.023	-0.014	-0.018	-0.012	-0.016	-0.017	-0.018	-0.017	-0.017	-0.015	-0.003	-0.015	-0.009	-0.01	-0.009	-0.019	-0.01	-0.025	-0.013	-0.021	-0.021	-0.021	-0.02	-0.022	-0.012	-0.012	-0.022	-0.024	-0.021	-0.024	-0.019	-0.022	-0.019	-0.021	-0.008	-0.024	-0.013	-0.018	-0.014	-0.024	-0.015	-0.013	-0.02	-0.015	-0.016	-0.016	-0.023	-0.013	-0.019	-0.006	-0.003	-0.009	-0.021	-0.017	-0.013	-0.012	-0.01	-0.011	-0.016	-0.015	-0.008	-0.014	-0.021	-0.019	-0.022	-0.012	-0.014	-0.007	-0.019	-0.006	-0.012	-0.019	-0.021	0	-0.019	-0.019	-0.011	-0.022	-0.019	-0.02	-0.013	-0.022	-0.018	-0.018	-0.02	-0.021	-0.019	-0.015	-0.02	-0.018	-0.017	-0.021	-0.018	-0.021	-0.016	-0.01
cbca32daaae36a872a11da4eaff65d1068ff3f154eedc9d3fc0c214a4e5d32bd_s00	0.002	0.001	0.003	0.004	0.004	0.004	0.005	0.007	0.005	0.006	0.008	0.004	0.005	0.005	0.005	0.004	0.006	0.005	0.007	0.009	0.009	0.008	0.008	0.007	0.015	0.012	0.009	0.005	0.009	0.01	0.008	0.007	0.011	0.006	0.008	0.007	0.008	0.011	0.009	0.006	0.01	0.01	0.01	0.007	0.009	0.008	0.01	0.01	0.013	0.005	0.009	0.014	0.008	0.011	0.016	0.008	0.014	0.016	0.01	0.009	0.012	0.009	0.013	0.008	0.01	0.011	0.009	0.01	0.016	0.014	0.01	0.011	0.012	0.011	0.009	0.013	0.014	0.012	0.013	0.011	0.012	0.012	0.009	0.012	0.012	0.015	0.01	0.013	0.015	0.017	0.01	0.01	0.008	0.015	0.012	0.011	0.011	0.015	0.011	0.011	0.011	0.015	0.01	0.009	0.016	0.009	0.013	0.013	0.012	0.013	0.015	0.014	0.014	0.007	0.007	0.013	0.014	0.012	0.014	0.01	0.01	0.009	0.01	0.011	0.016	0.015	0.01	0.011	0.009	0.012	0.01	0.015	0.013	0.016	0.013	0.012	0.014	0.011	0.011	0.012	0.014	0.013	0.01	0.011	0.009	0.009	0.012	0.012	0.011	0.013	0.012	0.012	0.011	0.011	0.011	0.011	0.007	0.011	0.011	0.012	0.016	0.012	0.009	0.009	0.013	0.012	0.013	0.009	0.012	0.01	0.012	0.011	0.014	0.012	0.011	0.01	0.011	0.009	0.012	0.011	0.008	0.012	0.009	0.017	0.011	0.009	0.012	0.009	0.01	0.014	0.012	0.013	0.01	0.012	0.01	0.011	0.01	0.012	0.009	0.013
ef3ef194e5657fda708ecbd3eb6530286ed2ba23c88efb9f1715298975c73548_s00	0	0	0.001	-0.002	0	-0.001	0	0.001	0.005	0.006	0.004	0.002	0.006	0.008	0.011	0.004	0.009	0.006	0.01	0.008	0.009	0.011	0.009	0.008	0.008	0.01	0.01	0.009	0.009	0.013	0.01	0.008	0.01	0.007	0.007	0.01	0.01	0.01	0.013	0.008	0.003	0.01	0.009	0.012	0.014	0.009	0.01	0.015	0.01	0.01	0.01	0.012	0.008	0.008	0.006	0.014	0.006	0.008	0.011	0.014	0.01	0.015	0.014	0.014	0.012	0.008	0.013	0.011	0.011	0.014	0.012	0.013	0.008	0.015	0.013	0.01	0.015	0.018	0.009	0.016	0.012	0.014	0.011	0.018	0.012	0.013	0.012	0.016	0.011	0.016	0.01	0.01	0.011	0.01	0.011	0.011	0.013	0.01	0.012	0.013	0.01	0.014	0.012	0.014	0.008	0.012	0.011	0.01	0.012	0.012	0.014	0.015	0.016	0.017	0.014	0.016	0.017	0.013	0.01	0.012	0.013	0.007	0.012	0.011	0.009	0.016	0.014	0.015	0.009	0.012	0.012	0.012	0.011	0.013	0.017	0.01	0.011	0.014	0.013	0.01	0.014	0.012	0.009	0.006	0.01	0.008	0.01	0.011	0.013	0.011	0.012	0.012	0.01	0.014	0.014	0.015	0.015	0.012	0.01	0.013	0.011	0.012	0.011	0.01	0.012	0.01	0.012	0.014	0.017	0.011	0.012	0.013	0.012	0.01	0.015	0.011	0.011	0.013	0.01	0.014	0.014	0.012	0.011	0.013	0.012	0.011	0.011	0.011	0.015	0.009	0.009	0.011	0.012	0.013	0.012	0.011	0.012	0.012	0.011	0.01
Eosinophilic_variant_of_chromophobe_renal_cell_carcinoma_--_intermed_mag_05_s00	-0.006	-0.009	-0.003	-0.007	-0.01	-0.01	-0.01	-0.02	-0.002	0.001	-0.012	-0.009	-0.007	-0.002	0.002	0.004	-0.004	-0.006	0.009	0.004	-0.004	0	0.003	0.008	0.011	0.002	0.009	0.016	0.006	0.018	0.013	-0.003	0.003	0.005	0.016	0	0.014	0.014	0.011	0.008	0.005	0.014	0.016	0.015	0.018	0.012	0.025	0.007	0.022	0.009	0.008	0.025	0.016	0.03	-0.005	0.016	0.036	0.002	0.044	0.021	0.006	0.013	0.016	0.035	0.012	0	0.01	0.029	0.02	0.027	0.036	0.016	0.016	0.021	0.015	0.018	0.015	0.013	0.022	0.009	0.014	0.017	0.014	0.022	0.019	0.013	0.012	0.017	0.021	0.025	0.019	0.024	0.019	0.008	0.012	0.013	0.009	0.019	0.016	0.009	0.016	0.017	0.012	0.011	0.012	0.015	0.006	0.024	0.019	0.018	0.021	0.015	0.025	0.014	0.018	0.022	0.027	0.027	0.024	0.014	0.015	0.022	0.02	0.017	0.027	0.016	0.026	0.027	0.022	0.026	0.016	0.023	0.019	0.019	0.029	0.025	0.024	0.017	0.033	0.01	0.017	0.017	0.011	0.024	0.016	0.021	0.016	0.024	0.023	0.023	0.024	0.023	0.02	0.023	0.029	0.015	0.021	0.021	0.022	0.02	0.026	0.022	0.022	0.026	0.022	0.015	0.026	0.017	0.015	0.022	0.016	-0.003	0.031	0.025	0.024	0.019	0.023	0.027	0.027	0.021	0.043	0.026	0.024	0.022	0.017	0.021	0.021	0.026	0.02	0.021	0.018	0.024	0.015	0.018	0.023	0.016	0.017	0.016	0.017	0.02
f952cc65376009cfad8249e53b9b2c0daaa3553e897096337d143c625c2df886_s00	-0.001	-0.003	0.001	0.001	0.002	-0.001	0.001	0.006	0.004	-0.001	0.004	0.003	0.009	0	0.002	0.007	0.008	0.003	0.004	0.008	0.008	0.015	0.011	0.003	0.018	0.018	0.018	0.012	0.012	0.004	0.014	-0.003	0.007	0.004	0.006	0.006	0.003	0.01	0.007	0.012	0.019	0.001	0.013	0.006	0.006	0.012	0.003	0.009	0.015	0.006	0.011	0.009	0.005	0.01	0.019	-0.001	0.007	0.006	0.004	0.008	0.007	0.008	0.006	-0.004	0.008	0.013	0.012	0.006	0.005	0.003	0.012	0.015	0.01	0.01	0.002	0.012	0.008	0.001	0.006	0.001	0.003	0.011	0.013	0	0.004	0.002	0.008	0.008	0.007	0.012	0.008	0.01	0.012	0.008	0.01	0.008	-0.001	0.003	0.01	0.008	0.007	0.012	0.004	0.004	0.007	0.013	0.012	0.007	0.012	0.012	0.001	0.008	0.01	0.004	0.008	0.003	0.022	0.012	0.007	0.013	0.01	0.008	0.012	0.007	0.01	0.006	0.003	0.001	-0.001	0.006	0.017	0.005	0.011	0.006	0.011	0.009	0.009	0.008	0.003	0.006	0.012	0.001	0.009	0.005	0.009	0.006	0.008	0.011	0.004	0.014	0.011	0.011	0.004	0.008	0.007	0.005	0.004	0.003	0.009	0.005	0.015	0.005	0.007	0.009	0.009	0.009	0.006	0	0.009	0.006	0.008	0.014	0.004	0.006	0.006	0.005	0.002	0.012	0.005	0.005	0.007	0.006	0.008	0.007	0.007	0.008	0.002	0.008	0.007	0.013	0.006	0.009	0.001	0.009	0.009	0.001	0.009	0.004	0.007	0.006
Hurthle_cell_carcinoma_--_high_mag_02_s00	0.003	0.001	-0.001	0	0	-0.005	0.003	0.006	0.002	0.002	0.005	0.007	0.012	0.008	0.006	0.001	0.006	0.015	0	0	0.013	0.003	-0.001	0.003	0.011	0.007	0.011	0.017	0.009	0.01	0.007	0.019	0	0.01	0.012	0.002	0.001	0.01	0.003	0.003	0.016	0.006	0.006	0.014	0.003	0.003	0.006	0.025	-0.001	0.018	0.004	0.002	0.003	-0.002	0.012	0.009	0.006	0.037	0.003	-0.002	-0.001	0	-0.001	0.016	0.008	-0.003	0.002	0.003	-0.001	0.001	0.007	0.003	0.004	0	0.005	0.005	0.004	0.012	0.005	0.003	0.001	0.003	0	0.007	0.004	-0.004	0	0	0.001	0.008	0.004	0.002	0.009	0.001	0.007	0.005	0.005	0	0.005	0.007	0.005	0.009	0.009	0.004	-0.001	0.006	0.004	0.005	0.006	0	-0.002	0.004	0.003	0.003	0.006	0.006	0.002	0.007	0.004	0.008	0.007	0.01	0	0.006	0	0.001	0.001	-0.004	0.001	0	0.006	0.002	0.001	0.003	0.003	0.005	0.006	0.007	0.003	0.008	-0.001	0.001	0.005	0.002	0	0.005	0.005	0.004	0.004	0.003	0.007	0.004	0.001	0.005	0.004	0.003	0.004	0.004	0.001	0.001	0.003	0.004	0.004	0.004	0.008	0.003	0	0.003	0.003	0.006	0.006	0.005	0.008	0.006	0.001	0.003	0.002	0.005	0.003	0.006	0.004	0.004	0.004	0.005	0.006	0.001	0.003	0.003	0.005	0.005	0.006	0.004	0.004	0.005	0.002	0.002	0.001	0.003	0.003	0.003
image009_02_s00	0.003	0.001	0.002	0.002	0	0.012	0.005	0.005	0.003	0.009	-0.001	0.012	0.004	0.014	0.043	0.001	0.021	0.008	0.022	0.023	0.003	-0.005	0.015	-0.001	0.012	-0.003	0.01	0.018	0.015	-0.002	0.004	0.009	-0.001	0.001	0	0.005	0	0.002	0.003	-0.002	0.013	0	0.004	0.015	0.001	0	0.001	0.002	-0.003	0.007	0	-0.003	0.009	0.003	0.008	-0.002	0.016	0.007	0.002	0	-0.002	-0.001	-0.002	-0.001	0.013	0.004	0.009	0.002	0.001	0.005	0.01	0	0.001	0.007	0	0.002	0.003	0.001	0.005	0.006	0.001	0	-0.001	0.002	-0.001	0.012	0.007	0.006	0.008	0.008	0.004	0	-0.002	-0.003	-0.004	0.007	0	0.003	0.004	-0.004	-0.002	0	-0.001	0.009	-0.001	0.003	0.004	0.001	0	0.003	0.002	0	0	0.002	0.005	0.004	0.001	0.02	0.001	0.002	0.003	-0.001	0.002	0.002	0	-0.001	0.001	0.002	0.004	0	0.013	0	0.002	0.001	0.003	0.003	0	0.001	0.002	-0.001	0.008	0.01	0.001	0.009	0.003	0.003	0.004	0.005	0.002	0.007	0.002	0.005	0	0.007	0.002	0.003	0	0.009	0.002	0.002	0.011	0.001	0.002	0.002	0.005	0.001	0.007	0.001	0	0.003	0.002	0.001	-0.001	0.001	0.004	0.001	0.002	0.002	0.008	0.001	0.002	0.003	0.001	0.005	0.003	0.008	0.005	0.001	-0.001	0.002	0.001	0.006	-0.001	0.007	0.001	0.003	0	0.003	0.005	0.003
image011_01_s00	0.001	0.001	0	-0.001	-0.001	-0.001	0.001	-0.001	0.003	0.004	-0.002	0.002	0	0.005	-0.002	0.003	-0.005	-0.004	0.006	0.003	0.007	0.004	0.004	0.003	0.011	0.013	0.008	0.004	0.011	0.005	0.009	0.011	0.005	0.008	-0.002	0.013	0.002	0.011	0.006	0.011	0.001	0.007	0.01	0.007	0.007	0.004	0.006	-0.003	0.005	0.002	0.007	0.006	0.005	0.009	0.01	0.008	0.001	0.002	0.009	0.004	0.005	0.01	0.005	-0.003	0.002	-0.004	0.007	0.001	0.005	0.013	0.015	0.01	0.013	0.004	0.005	0.009	0.007	-0.005	-0.008	0.006	0.005	0.006	-0.003	0.003	0.007	0.001	0.011	-0.002	-0.003	-0.004	0.014	0.005	0.002	0.008	0.005	0.009	0.004	0.003	0.011	0.001	0.008	-0.001	0.003	0.011	0.007	0.013	-0.004	0.01	0.006	0.006	0.005	0.008	0.004	0.009	0.007	0.001	0.009	0.007	0.014	0.011	0.008	0.003	0.004	0.006	0.006	0.005	0.008	0.003	0.008	0.004	-0.01	0.007	0.002	0.002	0.006	0.006	-0.003	0.006	0.007	0.005	0.001	0.009	0.01	0.008	0.01	0.009	0.01	0.005	0.008	0.009	0.009	0.003	0.003	0.001	0.007	0.008	0.011	0.001	0.009	0.004	0.015	0.014	0.011	0.006	0.009	-0.01	-0.002	0.014	0.009	0.007	0.008	0.01	0.014	-0.002	0.011	0.012	0.011	0.015	0.012	0.008	0.002	0.011	0.007	-0.007	0.009	0.01	0.001	-0.002	0.001	0.001	0.006	0.006	0	0.009	0.005	0.004	-0.001	0.002	0.007	0.01
image015_s00	0.011	0.005	0.006	0.004	0	-0.005	0.001	0.001	0.003	-0.012	-0.004	-0.002	0.017	-0.002	0.012	0.011	0.018	0.014	0.03	0.017	0.032	0.009	0.017	0.02	0.044	0.045	0.039	0.017	0.04	0.037	0.028	-0.002	0.025	0.049	0.03	0.023	0.039	0.017	0.029	0.021	0.034	0.046	0.014	0.032	0.004	0.026	0.018	0.029	0.025	0.036	0.034	0.032	0.02	0.032	0.041	-0.001	0.042	0.036	0.024	0.037	0.015	0.033	0.023	0.01	0.015	0.034	0.029	0.028	0.04	0.028	0.045	0.022	0.024	0.032	0.017	0.037	0.02	0.013	0.052	0.015	0.022	0.043	0.033	0.031	0.017	0.032	0.006	0.037	0.028	0.039	0.027	0.038	0.033	0.03	0.018	0.05	0.038	0.035	0.034	0.037	0.042	0.034	0.037	0.044	0.012	0.019	0.028	0.015	0.028	0.019	0.007	0.019	0.008	0.009	0.042	0.021	0.025	0.017	0.023	0.04	0.033	0.042	0.024	0.023	0.038	0.019	0.027	0.026	0.021	0.02	0.005	0.012	0.026	0.024	0.011	0.021	0.045	0.043	0.028	0.03	0.008	0.029	0.044	0.025	0.022	0.026	0.025	0.045	0.026	0.034	0.034	0.037	0.019	0.026	0.014	0.012	0.023	0.032	0.046	0.039	0.029	0.02	0.029	0.026	0.035	0.039	0.052	0.035	0.03	0.025	0.027	0.022	0.035	0.021	0.024	0.017	0.015	0.049	0.026	0.028	0.023	0.021	0.034	0.03	0.026	0.023	0.015	0.024	0.052	0.023	0.028	0.031	0.029	0.026	0.021	0.017	0.019	0.024	0.035	0.024
img00008_s00	0.029	0.013	0.015	0.007	0.007	0.017	0.006	0.012	-0.003	-0.004	0.006	-0.009	-0.012	-0.004	-0.005	-0.013	0.009	-0.003	0.005	-0.011	-0.018	-0.006	0.004	-0.005	0.028	0.024	0.048	0.022	-0.003	0.015	0.05	0.017	0.003	0.047	0.028	0.003	0.016	0.044	0.047	0.038	0.006	0.003	0.048	0.048	0.011	0.014	0.029	0.041	0.004	0.014	0.038	-0.01	0.004	0.059	0.05	0.006	0.047	0.016	0.015	0.025	0.002	0.005	0.026	-0.002	0.02	0.005	0.026	0.046	0.032	-0.016	-0.026	0.042	0.015	-0.006	-0.002	-0.017	0.037	0.018	0.043	0.025	0.02	0.018	0.02	0.019	0.019	0.021	0.039	0.005	0.035	0.009	0.011	0.043	0.021	0.021	0.011	0.022	0.012	0	0.018	-0.011	0.017	0.02	0.039	0.015	-0.013	0.034	0.013	0.008	0.024	0.022	-0.042	0.001	-0.012	0.027	0.016	0.046	0.012	0.027	0.029	0.046	0.028	0.045	0.022	0.026	-0.013	0.011	0.002	0.007	-0.025	0.03	0.031	0.023	0.005	0.014	0.017	0.003	0.043	-0.003	0.031	0.015	-0.008	-0.022	0.007	0.01	0.001	0.006	0.014	0.021	0.004	0.012	0.01	0.006	-0.014	-0.001	0.003	-0.005	0.012	0.005	0.013	0.015	0.003	0.004	0.014	0.011	-0.006	0.019	0.013	0.013	-0.006	-0.005	0.023	0.034	0.024	0.007	-0.003	0.013	0.013	0.027	0.017	0.035	0.012	-0.014	0.033	0.02	0.013	0.006	0.011	0.027	0.051	0.024	0.023	0.004	0.017	0.014	0.02	0.011	0.018	0.013	0.026	-0.001
img00008_s01	0.023	0.001	0.001	0.004	-0.006	-0.006	-0.009	0.011	-0.006	-0.011	-0.001	0.004	0.011	-0.003	-0.009	-0.005	-0.004	0.021	-0.004	-0.003	0.009	-0.01	-0.007	-0.008	0.005	0.007	0.019	0.008	-0.003	-0.011	0.002	0.024	-0.007	0.019	-0.005	0.001	-0.004	0.007	0.012	0.017	0.012	0.007	0.033	0.01	0.005	0.012	0.003	0.022	0	0.011	0.008	-0.011	-0.01	0.013	0.005	-0.015	0.016	0.001	0.038	0.003	-0.005	0.003	-0.002	0.009	-0.002	0.004	0.008	0.016	-0.015	-0.025	-0.004	0.005	0.003	0.003	-0.005	-0.003	0	-0.006	0.012	0.006	0.007	-0.009	0.001	0.021	-0.005	0.013	-0.002	0	0.022	0.007	0.017	0.015	0.008	-0.029	-0.006	0.006	-0.005	0.011	-0.007	-0.024	-0.003	0.025	0.017	-0.004	-0.01	-0.006	-0.017	-0.013	-0.005	-0.019	-0.011	-0.016	-0.034	0.014	-0.022	-0.006	-0.012	-0.012	-0.008	0.005	0.004	0.009	-0.002	-0.003	-0.007	-0.007	-0.011	-0.003	0.007	0.007	0.015	-0.002	-0.013	-0.008	-0.008	-0.011	-0.006	-0.008	-0.014	-0.015	-0.014	0	-0.005	-0.006	-0.007	-0.008	-0.007	-0.003	-0.01	-0.009	-0.013	0.003	-0.013	-0.007	-0.022	-0.022	-0.011	-0.013	-0.026	-0.015	-0.01	0.002	-0.017	0.001	0.006	-0.006	0.001	-0.01	-0.009	-0.007	0.009	0.001	0.003	-0.013	-0.009	-0.007	-0.001	-0.001	0.001	0.006	-0.004	-0.01	0	-0.005	0.001	-0.008	0.004	0.003	0.01	0.007	0.011	0.004	0.007	-0.004	0.001	-0.002	-0.002	-0.008	0.002	0.002
img00008_s10	0.023	0.002	0.005	-0.005	-0.007	-0.006	-0.001	0.016	0.003	0.012	0.007	0.004	-0.007	-0.006	-0.001	0.007	-0.006	-0.032	-0.018	0.01	-0.004	-0.024	0.006	-0.014	-0.015	-0.021	-0.03	-0.036	0.009	-0.008	-0.036	-0.051	0.004	-0.045	-0.038	-0.035	-0.004	-0.035	-0.011	0.015	-0.07	-0.026	-0.023	-0.053	-0.033	0.008	-0.031	-0.042	-0.003	-0.031	-0.037	-0.003	-0.046	-0.039	-0.045	-0.033	-0.053	-0.05	0.02	-0.047	-0.01	-0.001	-0.008	-0.045	-0.046	0.007	-0.041	-0.044	-0.042	-0.033	-0.03	-0.02	0	0.015	0.027	0.019	-0.028	-0.043	-0.013	-0.034	0.012	-0.002	-0.027	-0.036	0.015	-0.028	-0.015	-0.037	-0.035	-0.045	-0.015	-0.017	-0.026	0.001	-0.018	-0.015	-0.03	-0.016	-0.007	-0.018	-0.013	-0.024	0.002	-0.058	-0.008	-0.013	-0.018	-0.019	-0.014	0.005	0.021	-0.029	-0.021	-0.04	-0.04	-0.002	0.001	0.001	-0.035	-0.03	-0.004	-0.002	-0.005	0.009	0.007	0.01	0.007	-0.023	0.015	0.003	-0.002	0.017	0.007	0.009	0.017	0.009	0.003	0	0.01	-0.015	-0.009	-0.002	-0.006	-0.003	-0.003	0.014	-0.016	0.01	0.003	0.026	0.004	0.007	0.009	0.003	0.008	0.019	0.001	0.01	-0.001	-0.001	0.007	0.004	0.002	0.012	0.001	-0.016	-0.016	-0.012	0.013	-0.008	-0.035	-0.018	-0.004	-0.001	-0.002	-0.001	-0.034	-0.017	-0.018	-0.012	-0.013	0	-0.02	-0.032	0.008	-0.022	0	-0.005	-0.018	-0.019	-0.004	0.002	-0.018	0.013	0.003	0.023	0.007	-0.001	-0.006	0.008
img00008_s11	0.077	0.007	0.005	0.004	-0.023	-0.013	0	0.006	-0.007	-0.02	-0.019	-0.02	-0.014	-0.007	-0.013	-0.003	0	-0.005	-0.025	-0.007	0.002	-0.015	0.018	-0.007	0.011	0.005	0.034	-0.019	0.003	0.004	0.007	-0.002	-0.011	0.019	0	-0.029	0.001	0.002	0.021	-0.006	0.007	-0.007	0.018	-0.035	0.012	-0.017	0.023	-0.065	0.025	-0.005	-0.016	-0.019	-0.013	-0.006	0.006	-0.01	-0.015	0	0.017	-0.018	-0.004	-0.023	-0.014	-0.039	-0.009	0.011	-0.013	-0.003	-0.018	-0.005	-0.058	0.005	-0.019	0.007	0.019	-0.009	-0.018	-0.008	0.01	-0.007	0.003	0.003	-0.013	-0.007	0.011	0.012	0.002	0.02	-0.002	-0.004	-0.001	-0.004	-0.014	0.001	-0.04	-0.016	-0.025	-0.002	-0.008	-0.023	0.006	0.006	0.031	0.011	-0.006	0.012	-0.004	-0.007	-0.025	-0.011	-0.019	-0.031	0.004	-0.02	0.006	-0.009	-0.021	-0.023	0.004	-0.021	-0.024	-0.011	-0.028	-0.022	-0.022	-0.02	-0.022	-0.038	-0.02	0.002	0.037	-0.003	-0.018	-0.027	-0.027	-0.015	-0.025	-0.048	-0.011	-0.035	-0.012	-0.003	-0.024	-0.018	-0.019	-0.052	-0.03	-0.004	-0.027	-0.015	-0.034	-0.045	-0.042	-0.026	-0.033	-0.028	-0.034	-0.036	-0.022	-0.029	-0.015	-0.043	-0.03	-0.041	-0.033	-0.029	-0.05	-0.043	-0.04	-0.037	-0.023	-0.02	-0.033	-0.046	-0.049	-0.033	-0.031	-0.016	-0.023	-0.013	-0.051	-0.038	-0.037	-0.025	-0.034	-0.035	-0.037	-0.031	-0.021	-0.046	-0.037	-0.031	-0.039	-0.019	-0.022	-0.011	-0.018	-0.023	-0.019	-0.033
Leydig-cell-5_s00	-0.001	0.003	0	-0.002	-0.004	-0.001	-0.003	-0.001	-0.001	-0.005	0.003	0.002	0	0	0.002	0	-0.001	0.007	-0.002	-0.001	0.002	-0.001	-0.002	0.001	0.009	0.002	0.001	0.001	0.008	0.012	0.014	0.003	0.004	0	0.009	0.002	0.014	0.012	0.01	0.013	0.024	0.011	0.005	0.016	0.016	0.023	0.013	0.023	0.016	0.003	0.015	0.019	0.014	0.018	0.015	0.011	0.023	0.004	0.014	0.017	0.019	0.014	0.02	0.011	0.003	0.05	0.017	0.025	0.018	0.022	0.016	0.02	0.029	0.021	0.016	0.018	0.016	0.018	0.022	0.013	0.02	0.021	0.017	0.011	0.017	0.02	0.02	0.015	0.02	0.013	0.009	0.018	0.014	0.029	0.018	0.031	0.014	0.026	0.023	0.021	0.024	0.022	0.023	0.022	0.026	0.029	0.021	0.032	0.021	0.019	0.029	0.029	0.034	0.031	0.015	0.017	0.021	0.021	0.024	0.025	0.033	0.036	0.027	0.033	0.037	0.034	0.033	0.032	0.022	0.031	0.021	0.032	0.026	0.024	0.028	0.024	0.034	0.033	0.03	0.028	0.037	0.035	0.028	0.043	0.036	0.03	0.029	0.035	0.034	0.027	0.034	0.027	0.034	0.038	0.031	0.033	0.036	0.03	0.036	0.034	0.033	0.041	0.034	0.037	0.035	0.028	0.029	0.038	0.036	0.037	0.031	0.025	0.033	0.026	0.036	0.035	0.041	0.032	0.027	0.03	0.031	0.034	0.035	0.032	0.027	0.025	0.033	0.036	0.036	0.032	0.027	0.035	0.027	0.027	0.025	0.029	0.03	0.029	0.033	0.027
set01_image015_04_s00	0.003	0	0	0.001	0.002	0.005	0.002	0.004	0.002	0.002	0.004	0.004	0.01	0.005	0.003	0	0.002	0.008	0.005	0.011	0.006	0.008	0.001	0.001	0.005	0.005	0.005	0.011	0.007	0.003	0.015	0.009	0.004	0.005	0.007	0.001	0.005	0.007	0.005	0.009	0.026	0.007	0.009	0.02	0	0.008	0.002	0.022	0.005	0.008	0.005	0.002	0.001	0.006	0.012	0.006	0.006	0.016	0.008	0.006	0.005	0.004	0.004	0.019	0.007	0.008	0.003	0.009	0.008	0.013	0.004	0.004	0.003	0.002	0.002	0.006	0.012	0.007	0.026	0.005	0.004	0.004	0.005	0.015	0.004	0.004	0.003	0.007	0.003	0.019	0.012	0.006	0.009	0.005	0.008	0.013	0.005	0.005	0.014	0.01	0.004	0.006	0.009	0.005	0.009	0.007	0.005	0.007	0.005	0.006	0.005	0.01	0.008	0.004	0.01	0.013	0.014	0.016	0.004	0.005	0.012	0.015	0.009	0.005	0.003	0.005	0.004	0.007	0.004	0.012	0.015	0.003	0.001	0.002	0.003	0.003	0.003	0.003	0.004	0.007	0.002	0.002	0.003	0.003	0.003	0.003	0.004	0.012	0.005	0.006	0.006	0.004	0.002	0.007	0.006	0.002	0.004	0.016	0.003	0.005	0.005	0.01	0.007	0.003	0.015	0.003	0.013	0.005	0.006	0.004	0.013	0.007	0.006	0.011	0.009	0.008	0.006	0.004	0.005	0.006	0.005	0.003	0.006	0.005	0.003	0.004	0.005	0.006	0.009	0.007	0.007	0.005	0.003	0.007	0.005	0.003	0.004	0.003	0.004	0.004
set04_image_11_s00	0.008	0.003	0.002	0.003	0.004	0.006	0.007	0.007	-0.003	0.001	0.015	0.003	0.015	0.001	0.002	-0.002	0.004	0.022	0.002	-0.001	-0.001	0.003	0.001	-0.003	0.006	0.014	0.004	0.012	0.004	0.015	0.01	0.022	0.006	0.017	0.015	0.011	0.007	0.011	0.014	0.019	0.033	0.013	0.01	0.02	0.01	0.014	0.014	0.012	0.014	0.013	0.017	0.014	0.008	0.012	0.016	0.008	0.021	0.045	0.019	0.025	0.014	0.015	0.018	0.023	0.022	0.027	0.017	0.02	0.017	0.017	0.022	0.014	0.016	0.019	0.013	0.021	0.02	0.017	0.018	0.016	0.01	0.02	0.021	0.027	0.025	0.015	0.02	0.025	0.024	0.028	0.026	0.023	0.019	0.022	0.017	0.025	0.023	0.021	0.026	0.025	0.021	0.03	0.025	0.03	0.022	0.024	0.021	0.02	0.023	0.026	0.021	0.021	0.033	0.023	0.03	0.026	0.025	0.026	0.015	0.02	0.02	0.025	0.022	0.024	0.029	0.028	0.022	0.018	0.024	0.02	0.024	0.025	0.02	0.019	0.02	0.02	0.029	0.023	0.023	0.022	0.02	0.018	0.023	0.025	0.024	0.027	0.02	0.023	0.021	0.026	0.023	0.024	0.023	0.026	0.02	0.021	0.021	0.02	0.027	0.027	0.019	0.024	0.026	0.022	0.014	0.018	0.025	0.033	0.027	0.026	0.028	0.028	0.024	0.028	0.024	0.017	0.023	0.027	0.02	0.018	0.019	0.023	0.024	0.026	0.022	0.028	0.023	0.022	0.029	0.025	0.024	0.023	0.021	0.024	0.022	0.018	0.019	0.021	0.028	0.022
set04_image_13_s00	0.003	0.003	0.002	0.002	0.003	0.006	0.004	0.007	0.003	0.01	0.009	0.007	0.007	0.012	0.009	0.008	0.012	0.011	0.008	0.005	0.011	0.007	0.001	0.01	0.009	0.006	0.006	0.007	0.005	0.007	0.009	0.015	0.011	0.014	-0.001	0.009	0.007	0.014	0.006	0.004	-0.002	0.007	0.009	0.008	0.004	0.003	0.009	0.011	0.007	0.009	0.011	0.011	0.013	0.013	0.002	0.014	0.005	0.012	0.01	0.005	0.007	0.009	0.01	0.017	0.01	0.007	0.01	0.01	0.012	0.009	0.017	0.013	0.009	0.015	0.007	0.003	0.009	0.012	0.001	0.015	0.016	0.008	0.012	0.016	0.01	0.013	0.012	0.012	0.012	0.023	0.015	0.013	0.01	0.011	0.006	0.013	0.011	0.012	0.017	0.018	0.008	0.02	0.015	0.013	0.014	0.014	0.008	0.014	0.015	0.019	0.017	0.014	0.018	0.015	0.014	0.017	0.014	0.016	0.012	0.017	0.016	0.013	0.016	0.016	0.012	0.018	0.019	0.015	0.016	0.015	0.006	0.019	0.017	0.016	0.016	0.014	0.017	0.014	0.013	0.02	0.019	0.009	0.011	0.018	0.013	0.016	0.015	0.019	0.015	0.018	0.017	0.015	0.017	0.019	0.014	0.012	0.016	0.016	0.013	0.018	0.018	0.019	0.017	0.019	0.021	0.017	0.014	0.02	0.014	0.019	0.018	0.004	0.017	0.015	0.023	0.012	0.01	0.014	0.022	0.019	0.016	0.014	0.017	0.016	0.014	0.008	0.02	0.014	0.018	0.018	0.014	0.016	0.016	0.017	0.014	0.015	0.013	0.022	0.021	0.017
TCGA-18-5592-01Z-00-DX1_s00	0.001	0.001	0.001	0	0.002	0.003	0.001	0	0	0.002	0.002	0	0	0.001	0.001	-0.001	0	0	-0.001	0.001	0	0.001	-0.001	0	-0.001	0	0	-0.001	0	-0.001	-0.001	-0.003	0	0.002	-0.001	0.001	0	0.002	0	0	0	0.001	-0.001	0.002	0	0	-0.002	0.001	0.002	0.001	0	0.001	0.001	0.001	-0.001	0.001	0	0.008	0.002	0.001	0.001	0.001	0	0.003	0.002	0.004	0	0	-0.001	0.001	0.002	0	-0.001	0.001	-0.001	0	0.002	0.005	0.002	0.002	0	0.002	0.002	0.002	0.003	0	0	0.002	0.003	0.002	0.004	0.003	0.004	0.003	0.004	0.002	0.003	0.003	0.002	0.003	0.002	0.008	0.004	0.004	0.003	0.005	0.002	0.002	0.002	0.001	0.002	0.003	0.001	0.002	0.003	0.002	0.001	0.002	0.001	0.003	0.005	0.004	0.004	0.003	0.004	0.003	0.002	0.002	0.004	0.002	0.005	0.004	0.004	0.003	0.001	0.002	0.001	0.003	0.004	0.001	0.001	0.004	0.003	0.001	0.002	0.004	0.002	0.001	0.002	0.002	0.003	0.001	0.002	0.002	0.001	0.002	0.005	0.007	0.007	0.002	0.003	0.005	0.004	0.003	0.006	0.003	0.006	0.005	0.004	0.004	0.003	0.002	0.005	0.005	0.013	0.002	0.003	0.002	0.005	0.006	0.003	0.004	0.001	0.004	0.005	0.007	0.005	0.002	0.003	0.006	0.004	0.005	0.004	0.004	0.004	0.002	0.004	0.003	0.003	0.005
TCGA-49-4488-01Z-00-DX1_s00	0.008	0.005	0.002	0.004	0.005	0.009	0.005	0.007	0.004	0.005	0.004	0.007	0.006	0	0.007	0.002	0.003	0.001	0.005	0.011	0.014	0.017	0.003	0.011	0.01	0.009	0.014	0.015	0.015	0.014	0.016	0.012	0.016	0.019	0.01	0.016	0.013	0.008	0.013	0.015	0.012	0.026	0.02	0.009	0.028	0.028	0.021	0.021	0.023	0.025	0.031	0.025	0.016	0.032	0.022	0.019	0.014	0.021	0.024	0.03	0.031	0.021	0.031	0.031	0.024	0.029	0.016	0.021	0.024	0.02	0.029	0.016	0.017	0.02	0.009	0.019	0.023	0.019	0.031	0.023	0.021	0.028	0.02	0.021	0.031	0.021	0.024	0.026	0.03	0.022	0.018	0.019	0.014	0.021	0.019	0.018	0.017	0.02	0.017	0.014	0.019	0.023	0.025	0.023	0.024	0.018	0.013	0.017	0.025	0.023	0.018	0.017	0.028	0.013	0.021	0.028	0.021	0.022	0.024	0.023	0.018	0.02	0.023	0.022	0.022	0.024	0.019	0.017	0.015	0.022	0.021	0.014	0.018	0.022	0.016	0.02	0.024	0.021	0.02	0.02	0.014	0.017	0.023	0.015	0.017	0.015	0.012	0.02	0.022	0.019	0.024	0.021	0.02	0.022	0.023	0.02	0.023	0.02	0.026	0.018	0.018	0.02	0.021	0.015	0.013	0.022	0.019	0.022	0.02	0.015	0.026	0.027	0.016	0.019	0.021	0.018	0.022	0.018	0.021	0.02	0.018	0.012	0.018	0.016	0.02	0.025	0.022	0.016	0.023	0.017	0.018	0.014	0.017	0.02	0.01	0.011	0.016	0.017	0.016	0.017
TCGA-B0-5698-01Z-00-DX1_s00	0.001	0.004	0.009	0.003	0.009	0.015	0.008	0.011	0	0.012	0.012	0.007	0.005	0.003	0.008	0.006	0.007	0.006	0.004	0.012	0.012	0.013	0.014	0.007	0.008	0.015	0.014	0.011	0.015	0.021	0.014	0.013	0.011	0.009	0.012	0.013	0.011	0.018	0.019	0.008	0.018	0.015	0.014	0.012	0.02	0.011	0.026	0.01	0.02	0.015	0.013	0.009	0.016	0.01	0.015	0.022	0.006	0.021	0.017	0.014	0.015	0.017	0.016	0.024	0.023	0.015	0.018	0.015	0.017	0.018	0.015	0.015	0.016	0.017	0.016	0.016	0.015	0.016	0.008	0.017	0.026	0.007	0.018	0.015	0.016	0.011	0.016	0.01	0.024	0.022	0.012	0.021	0.02	0.021	0.022	0.02	0.02	0.019	0.024	0.023	0.019	0.019	0.015	0.026	0.021	0.023	0.024	0.017	0.023	0.021	0.016	0.019	0.016	0.013	0.014	0.015	0.011	0.019	0.018	0.015	0.014	0.019	0.017	0.017	0.015	0.01	0.016	0.021	0.02	0.018	0.026	0.014	0.021	0.022	0.016	0.017	0.018	0.015	0.024	0.021	0.018	0.02	0.018	0.018	0.02	0.018	0.014	0.024	0.02	0.022	0.022	0.025	0.02	0.02	0.017	0.018	0.019	0.022	0.035	0.018	0.019	0.028	0.024	0.02	0.02	0.027	0.038	0.019	0.022	0.024	0.017	0.023	0.025	0.025	0.024	0.021	0.026	0.02	0.019	0.02	0.021	0.019	0.022	0.02	0.022	0.022	0.027	0.02	0.016	0.022	0.018	0.025	0.028	0.018	0.024	0.018	0.018	0.017	0.021	0.023
TCGA-G2-A2EK-01A-02-TSB_s00	0.001	0.003	0.004	0.002	0.012	0.008	0.025	0.012	0.019	0.012	0.012	0.017	0.014	0.012	0.033	0.021	0.018	0.022	0.024	0.032	0.023	0.036	0.032	0.031	0.037	0.05	0.041	0.047	0.047	0.053	0.04	0.057	0.018	0.029	0.029	0.026	0.019	0.029	0.021	0.029	0.059	0.033	0.03	0.057	0.045	0.038	0.074	0.056	0.049	0.071	0.054	0.044	0.022	0.046	0.058	0.032	0.02	0.084	0.031	0.038	0.016	0.03	0.035	0.043	0.062	0.028	0.031	0.044	0.039	0.023	0.048	0.016	0.023	0.037	0.019	0.021	0.034	0.031	0.031	0.053	0.033	0.032	0.04	0.047	0.027	0.038	0.024	0.039	0.043	0.056	0.036	0.052	0.04	0.031	0.03	0.045	0.032	0.031	0.034	0.045	0.037	0.048	0.044	0.046	0.033	0.015	0.041	0.019	0.033	0.024	0.027	0.037	0.029	0.038	0.039	0.04	0.026	0.035	0.029	0.031	0.037	0.042	0.037	0.039	0.035	0.037	0.005	0.014	0.018	0.025	0.052	0.027	0.023	0.033	0.024	0.031	0.043	0.039	0.021	0.021	0.026	0.017	0.04	0.036	0.036	0.027	0.033	0.04	0.029	0.038	0.019	0.026	0.025	0.029	0.018	0.013	0.034	0.038	0.018	0.026	0.015	0.043	0.031	0.028	0.036	0.036	0.044	0.053	0.034	0.027	0.044	0.017	0.021	0.034	0.032	0.02	0.029	0.045	0.029	0.028	0.023	0.028	0.027	0.031	0.028	0.037	0.023	0.028	0.045	0.025	0.028	0.021	0.03	0.025	0.029	0.025	0.026	0.018	0.022	0.026
TCGA-G9-6336-01Z-00-DX1_s00	0.001	0.001	0.003	0.002	0.002	0.006	0.004	0.006	0.009	0.01	0.006	0.004	0.007	0.008	0.005	0.006	0.005	0.01	0.004	0.006	0.008	0.004	0.001	0.006	0.003	0.003	0.004	0.002	0	0.006	0	0.012	0.006	0.006	-0.001	0.006	0.001	0.002	0.004	0.003	0.011	0.005	0.006	0.012	0.004	0.005	0.005	0.007	0.003	0.006	0.005	0.004	0.007	0.007	0.005	0.004	0.007	0.01	0.006	0.005	0.005	0.004	0.006	0.011	0.007	0.008	0.006	0.009	0.007	0.008	0.011	0.009	0.01	0.009	0.008	0.008	0.012	0.008	0.006	0.012	0.016	0.01	0.01	0.007	0.008	0.008	0.009	0.008	0.011	0.009	0.011	0.01	0.009	0.008	0.009	0.009	0.007	0.01	0.01	0.009	0.01	0.01	0.01	0.009	0.01	0.01	0.009	0.011	0.01	0.011	0.009	0.013	0.011	0.014	0.012	0.008	0.01	0.008	0.009	0.01	0.008	0.009	0.011	0.012	0.01	0.01	0.009	0.007	0.007	0.008	0.014	0.012	0.011	0.01	0.008	0.01	0.01	0.012	0.012	0.011	0.01	0.011	0.01	0.012	0.01	0.012	0.01	0.01	0.014	0.01	0.01	0.009	0.011	0.011	0.008	0.012	0.01	0.01	0.008	0.013	0.012	0.009	0.011	0.009	0.012	0.009	0.012	0.011	0.011	0.008	0.01	0.008	0.012	0.01	0.011	0.008	0.008	0.008	0.01	0.009	0.01	0.01	0.009	0.009	0.007	0.005	0.009	0.01	0.015	0.009	0.009	0.01	0.009	0.009	0.012	0.01	0.009	0.012	0.012	0.012

### Sheet: Tissue15_noTTA
image	epoch 1	2	3	4	5	6	7	8	9	10	11	12	13	14	15	16	17	18	19	20	21	22	23	24	25	26	27	28	29	30	31	32	33	34	35	36	37	38	39	40	41	42	43	44	45	46	47	48	49	50	51	52	53	54	55	56	57	58	59	60	61	62	63	64	65	66	67	68	69	70	71	72	73	74	75	76	77	78	79	80	81	82	83	84	85	86	87	88	89	90	91	92	93	94	95	96	97	98	99	100	101	102	103	104	105	106	107	108	109	110	111	112	113	114	115	116	117	118	119	120	121	122	123	124	125	126	127	128	129	130	131	132	133	134	135	136	137	138	139	140	141	142	143	144	145	146	147	148	149	150	151	152	153	154	155	156	157	158	159	160	161	162	163	164	165	166	167	168	169	170	171	172	173	174	175	176	177	178	179	180	181	182	183	184	185	186	187	188	189	190	191	192	193	194	195	196	197	198	199	200
01_1_s00	0.988	0.968	0.963	0.94	0.884	0.743	0.893	0.84	0.902	0.818	0.827	0.909	0.891	0.854	0.873	0.943	0.85	0.868	0.928	0.938	0.925	0.947	0.976	0.928	0.919	0.893	0.945	0.852	0.89	0.896	0.92	0.819	0.925	0.877	0.888	0.898	0.933	0.916	0.856	0.901	0.842	0.867	0.828	0.809	0.935	0.925	0.876	0.846	0.917	0.898	0.867	0.898	0.87	0.874	0.863	0.864	0.856	0.759	0.882	0.878	0.908	0.896	0.859	0.864	0.868	0.92	0.885	0.869	0.902	0.883	0.883	0.885	0.901	0.864	0.891	0.896	0.881	0.885	0.888	0.901	0.871	0.909	0.88	0.866	0.855	0.875	0.894	0.863	0.874	0.797	0.884	0.884	0.874	0.881	0.86	0.862	0.871	0.876	0.871	0.861	0.88	0.894	0.875	0.88	0.891	0.872	0.886	0.882	0.871	0.885	0.889	0.86	0.89	0.877	0.859	0.879	0.868	0.88	0.875	0.875	0.862	0.86	0.883	0.873	0.862	0.877	0.864	0.866	0.878	0.88	0.887	0.884	0.881	0.857	0.888	0.887	0.889	0.878	0.881	0.886	0.894	0.891	0.87	0.871	0.883	0.879	0.86	0.875	0.877	0.893	0.863	0.884	0.848	0.864	0.888	0.881	0.872	0.871	0.881	0.854	0.905	0.856	0.88	0.871	0.854	0.864	0.841	0.857	0.875	0.868	0.881	0.872	0.836	0.869	0.857	0.886	0.879	0.874	0.874	0.862	0.861	0.884	0.884	0.848	0.875	0.857	0.856	0.877	0.865	0.86	0.853	0.878	0.862	0.879	0.867	0.887	0.877	0.877	0.881	0.875
02_3_s00	0.999	0.999	0.998	0.995	0.98	0.915	0.976	0.957	0.966	0.959	0.952	0.955	0.934	0.903	0.926	0.979	0.912	0.907	0.951	0.951	0.953	0.973	0.986	0.935	0.93	0.892	0.968	0.897	0.917	0.919	0.944	0.889	0.952	0.916	0.939	0.93	0.953	0.944	0.937	0.957	0.9	0.929	0.86	0.866	0.941	0.956	0.923	0.847	0.948	0.945	0.921	0.906	0.947	0.914	0.912	0.928	0.889	0.82	0.916	0.905	0.941	0.924	0.909	0.889	0.91	0.946	0.903	0.913	0.923	0.932	0.915	0.925	0.946	0.912	0.934	0.926	0.916	0.903	0.925	0.923	0.905	0.937	0.912	0.915	0.92	0.927	0.933	0.91	0.93	0.844	0.919	0.91	0.903	0.913	0.915	0.899	0.913	0.916	0.902	0.876	0.918	0.926	0.907	0.912	0.923	0.92	0.923	0.926	0.921	0.936	0.936	0.915	0.929	0.93	0.891	0.91	0.897	0.916	0.933	0.904	0.902	0.915	0.929	0.908	0.92	0.922	0.912	0.92	0.929	0.931	0.917	0.93	0.931	0.916	0.939	0.924	0.925	0.923	0.929	0.938	0.94	0.933	0.911	0.921	0.918	0.925	0.919	0.929	0.914	0.935	0.919	0.911	0.912	0.906	0.938	0.942	0.921	0.923	0.929	0.914	0.954	0.912	0.922	0.915	0.91	0.911	0.907	0.912	0.918	0.917	0.921	0.916	0.879	0.919	0.905	0.927	0.932	0.923	0.913	0.912	0.905	0.928	0.924	0.896	0.919	0.91	0.917	0.917	0.913	0.918	0.912	0.918	0.904	0.919	0.923	0.93	0.927	0.928	0.926	0.918
03_2_s00	0.996	0.995	0.995	0.991	0.97	0.893	0.984	0.956	0.982	0.959	0.939	0.976	0.953	0.917	0.96	0.988	0.953	0.925	0.971	0.976	0.976	0.985	0.994	0.965	0.952	0.923	0.978	0.937	0.946	0.944	0.963	0.906	0.968	0.943	0.96	0.956	0.974	0.969	0.954	0.958	0.947	0.952	0.94	0.904	0.972	0.975	0.957	0.936	0.974	0.958	0.943	0.96	0.953	0.953	0.925	0.945	0.918	0.868	0.94	0.936	0.962	0.95	0.946	0.937	0.956	0.958	0.947	0.948	0.967	0.951	0.955	0.954	0.958	0.935	0.95	0.953	0.943	0.955	0.957	0.964	0.944	0.957	0.954	0.944	0.949	0.96	0.959	0.933	0.948	0.87	0.949	0.947	0.943	0.948	0.946	0.936	0.95	0.939	0.903	0.924	0.944	0.95	0.938	0.94	0.94	0.948	0.943	0.938	0.941	0.961	0.935	0.924	0.943	0.94	0.932	0.945	0.936	0.942	0.942	0.936	0.922	0.941	0.945	0.926	0.943	0.941	0.93	0.942	0.933	0.941	0.935	0.943	0.938	0.929	0.948	0.937	0.947	0.936	0.934	0.954	0.95	0.962	0.928	0.932	0.933	0.947	0.935	0.934	0.94	0.95	0.937	0.943	0.915	0.932	0.951	0.949	0.911	0.943	0.944	0.918	0.945	0.929	0.941	0.937	0.923	0.928	0.916	0.918	0.929	0.934	0.937	0.937	0.892	0.938	0.919	0.939	0.938	0.929	0.935	0.933	0.928	0.938	0.941	0.915	0.945	0.918	0.927	0.937	0.923	0.928	0.918	0.934	0.92	0.938	0.927	0.93	0.933	0.938	0.925	0.93
03_4_s00	0.982	0.964	0.961	0.958	0.874	0.779	0.937	0.9	0.962	0.879	0.898	0.943	0.898	0.895	0.91	0.969	0.889	0.894	0.937	0.958	0.955	0.949	0.97	0.922	0.892	0.869	0.947	0.854	0.893	0.877	0.929	0.874	0.914	0.882	0.901	0.927	0.917	0.912	0.871	0.904	0.806	0.876	0.855	0.802	0.926	0.91	0.872	0.819	0.89	0.881	0.84	0.885	0.88	0.854	0.857	0.866	0.816	0.717	0.879	0.847	0.897	0.88	0.829	0.861	0.824	0.878	0.851	0.859	0.89	0.869	0.86	0.868	0.898	0.858	0.886	0.87	0.861	0.87	0.861	0.895	0.868	0.901	0.876	0.848	0.847	0.874	0.896	0.831	0.87	0.755	0.872	0.877	0.843	0.876	0.844	0.866	0.858	0.841	0.857	0.887	0.88	0.928	0.869	0.888	0.891	0.898	0.902	0.878	0.884	0.911	0.909	0.886	0.904	0.885	0.85	0.885	0.877	0.886	0.886	0.863	0.852	0.871	0.906	0.893	0.864	0.898	0.859	0.888	0.879	0.897	0.914	0.902	0.905	0.883	0.891	0.903	0.907	0.89	0.884	0.904	0.908	0.885	0.905	0.879	0.899	0.901	0.89	0.888	0.883	0.906	0.875	0.894	0.856	0.88	0.907	0.886	0.881	0.902	0.87	0.873	0.906	0.871	0.892	0.889	0.884	0.886	0.883	0.848	0.898	0.889	0.888	0.884	0.81	0.894	0.886	0.903	0.882	0.876	0.892	0.887	0.887	0.903	0.884	0.872	0.892	0.852	0.883	0.898	0.877	0.885	0.865	0.889	0.866	0.875	0.869	0.885	0.884	0.885	0.883	0.893
04_7_s00	0.974	0.972	0.969	0.959	0.923	0.857	0.956	0.929	0.961	0.951	0.923	0.958	0.925	0.917	0.946	0.982	0.939	0.908	0.966	0.966	0.953	0.975	0.992	0.967	0.952	0.934	0.972	0.924	0.943	0.938	0.962	0.906	0.959	0.941	0.957	0.962	0.963	0.943	0.95	0.961	0.928	0.941	0.89	0.914	0.975	0.961	0.948	0.901	0.956	0.941	0.941	0.943	0.947	0.928	0.906	0.938	0.928	0.855	0.944	0.939	0.962	0.948	0.943	0.938	0.934	0.948	0.95	0.952	0.96	0.949	0.94	0.944	0.957	0.942	0.953	0.949	0.945	0.942	0.939	0.955	0.956	0.963	0.948	0.938	0.94	0.961	0.955	0.936	0.95	0.92	0.95	0.945	0.935	0.949	0.943	0.936	0.945	0.935	0.945	0.938	0.956	0.95	0.946	0.954	0.958	0.948	0.957	0.95	0.946	0.961	0.962	0.944	0.956	0.954	0.942	0.949	0.942	0.942	0.958	0.946	0.944	0.945	0.959	0.951	0.941	0.957	0.933	0.946	0.957	0.959	0.95	0.952	0.955	0.949	0.96	0.953	0.954	0.952	0.947	0.955	0.966	0.942	0.955	0.942	0.955	0.953	0.946	0.95	0.948	0.957	0.944	0.953	0.931	0.944	0.956	0.949	0.948	0.946	0.946	0.937	0.955	0.938	0.949	0.941	0.936	0.945	0.937	0.939	0.95	0.944	0.949	0.941	0.909	0.943	0.937	0.953	0.949	0.942	0.95	0.949	0.947	0.953	0.945	0.932	0.946	0.94	0.939	0.947	0.941	0.94	0.937	0.942	0.939	0.946	0.943	0.949	0.945	0.945	0.947	0.942
07_2_s00	0.957	0.98	0.975	0.953	0.914	0.821	0.956	0.88	0.945	0.908	0.856	0.909	0.889	0.861	0.887	0.962	0.853	0.84	0.923	0.932	0.931	0.948	0.966	0.907	0.867	0.856	0.926	0.841	0.869	0.862	0.913	0.846	0.913	0.873	0.896	0.873	0.909	0.915	0.884	0.907	0.854	0.898	0.852	0.845	0.946	0.936	0.897	0.863	0.919	0.903	0.894	0.891	0.894	0.895	0.849	0.872	0.865	0.816	0.892	0.879	0.93	0.899	0.889	0.877	0.887	0.881	0.885	0.888	0.901	0.9	0.896	0.907	0.898	0.885	0.905	0.899	0.892	0.903	0.91	0.913	0.894	0.915	0.902	0.9	0.897	0.914	0.917	0.891	0.894	0.822	0.901	0.891	0.883	0.9	0.896	0.883	0.901	0.886	0.875	0.866	0.899	0.929	0.89	0.892	0.906	0.897	0.902	0.895	0.902	0.915	0.907	0.894	0.91	0.906	0.9	0.905	0.895	0.901	0.915	0.901	0.878	0.9	0.9	0.889	0.894	0.897	0.882	0.891	0.904	0.907	0.91	0.904	0.905	0.896	0.927	0.905	0.913	0.897	0.893	0.908	0.933	0.908	0.897	0.898	0.905	0.908	0.89	0.894	0.899	0.92	0.891	0.896	0.863	0.895	0.91	0.911	0.876	0.91	0.904	0.89	0.9	0.883	0.9	0.89	0.888	0.886	0.885	0.884	0.901	0.904	0.899	0.891	0.829	0.9	0.865	0.904	0.901	0.902	0.908	0.894	0.89	0.906	0.897	0.868	0.901	0.885	0.892	0.895	0.879	0.902	0.881	0.893	0.892	0.9	0.895	0.898	0.895	0.904	0.894	0.89
08_3_s00	0.963	0.987	0.98	0.955	0.909	0.789	0.927	0.846	0.896	0.853	0.823	0.845	0.831	0.758	0.789	0.929	0.747	0.756	0.86	0.849	0.88	0.927	0.955	0.781	0.762	0.721	0.877	0.707	0.738	0.765	0.78	0.753	0.835	0.775	0.798	0.745	0.824	0.853	0.794	0.882	0.788	0.794	0.707	0.717	0.845	0.874	0.784	0.756	0.856	0.816	0.787	0.766	0.809	0.788	0.769	0.772	0.76	0.696	0.777	0.763	0.828	0.8	0.766	0.752	0.774	0.818	0.772	0.782	0.803	0.805	0.772	0.814	0.813	0.781	0.806	0.812	0.786	0.792	0.834	0.813	0.774	0.83	0.797	0.806	0.799	0.806	0.825	0.804	0.809	0.702	0.814	0.784	0.784	0.806	0.798	0.776	0.793	0.79	0.774	0.729	0.77	0.814	0.773	0.763	0.808	0.784	0.782	0.801	0.796	0.812	0.807	0.774	0.801	0.826	0.776	0.787	0.773	0.796	0.821	0.767	0.757	0.792	0.802	0.776	0.805	0.792	0.77	0.792	0.819	0.803	0.816	0.778	0.777	0.766	0.816	0.789	0.784	0.782	0.792	0.811	0.827	0.811	0.775	0.785	0.785	0.792	0.769	0.784	0.77	0.802	0.783	0.77	0.762	0.758	0.806	0.822	0.778	0.786	0.815	0.779	0.839	0.774	0.786	0.777	0.773	0.766	0.753	0.766	0.769	0.781	0.786	0.785	0.728	0.789	0.75	0.795	0.803	0.785	0.782	0.769	0.766	0.796	0.79	0.746	0.779	0.769	0.779	0.772	0.776	0.785	0.766	0.777	0.758	0.791	0.777	0.788	0.782	0.793	0.784	0.759
0e21d7b3eea8cdbbed60d51d72f4f8c1974c5d76a8a3893a7d5835c85284132e_s00	0.872	0.998	0.999	0.993	0.99	0.983	0.993	0.981	0.996	0.978	0.988	0.989	0.98	0.97	0.988	0.998	0.983	0.986	0.988	0.992	0.964	0.974	0.997	0.994	0.988	0.988	0.992	0.987	0.99	0.986	0.994	0.989	0.986	0.991	0.992	0.993	0.995	0.996	0.992	0.994	0.984	0.994	0.981	0.982	0.995	0.99	0.983	0.982	0.988	0.998	0.993	0.991	0.995	0.993	0.993	0.988	0.986	0.968	0.995	0.988	0.996	0.996	0.995	0.988	0.982	0.994	0.986	0.989	0.994	0.993	0.989	0.985	0.995	0.988	0.994	0.986	0.989	0.985	0.987	0.985	0.991	0.988	0.989	0.982	0.986	0.999	0.996	0.985	0.987	0.984	0.99	0.986	0.972	0.989	0.989	0.984	0.982	0.983	0.993	0.987	0.993	0.987	0.988	0.994	0.99	0.986	0.992	0.982	0.989	0.969	0.994	0.978	0.99	0.985	0.986	0.982	0.979	0.982	0.988	0.982	0.985	0.977	0.987	0.985	0.972	0.991	0.982	0.985	0.984	0.985	0.983	0.983	0.985	0.983	0.982	0.987	0.989	0.982	0.988	0.99	0.982	0.985	0.987	0.979	0.983	0.984	0.983	0.988	0.983	0.989	0.983	0.986	0.977	0.98	0.987	0.986	0.984	0.985	0.981	0.983	0.988	0.983	0.984	0.985	0.984	0.977	0.98	0.989	0.983	0.984	0.986	0.977	0.976	0.982	0.984	0.988	0.984	0.986	0.987	0.986	0.983	0.982	0.979	0.982	0.982	0.976	0.984	0.986	0.984	0.968	0.983	0.983	0.982	0.985	0.985	0.988	0.984	0.984	0.986	0.985
106452624_02_s00	0.813	0.95	0.948	0.927	0.931	0.897	0.947	0.906	0.953	0.913	0.868	0.918	0.887	0.88	0.919	0.955	0.903	0.872	0.921	0.924	0.931	0.94	0.944	0.925	0.874	0.901	0.925	0.896	0.899	0.895	0.921	0.891	0.919	0.901	0.902	0.916	0.916	0.925	0.912	0.927	0.845	0.912	0.902	0.872	0.942	0.932	0.912	0.883	0.917	0.901	0.942	0.92	0.921	0.933	0.899	0.916	0.893	0.884	0.923	0.912	0.937	0.919	0.935	0.892	0.916	0.881	0.922	0.92	0.918	0.915	0.919	0.933	0.923	0.928	0.928	0.925	0.927	0.92	0.923	0.929	0.932	0.932	0.92	0.918	0.931	0.929	0.933	0.911	0.927	0.908	0.938	0.919	0.906	0.928	0.919	0.899	0.915	0.918	0.917	0.902	0.916	0.926	0.898	0.926	0.93	0.927	0.927	0.923	0.917	0.933	0.93	0.919	0.937	0.924	0.936	0.919	0.922	0.929	0.929	0.916	0.902	0.914	0.91	0.927	0.923	0.912	0.906	0.914	0.927	0.921	0.926	0.926	0.933	0.92	0.939	0.928	0.926	0.921	0.931	0.921	0.942	0.927	0.928	0.927	0.922	0.917	0.918	0.916	0.919	0.93	0.917	0.909	0.896	0.924	0.926	0.923	0.904	0.915	0.929	0.916	0.94	0.904	0.924	0.915	0.91	0.917	0.905	0.919	0.921	0.916	0.925	0.908	0.871	0.914	0.903	0.917	0.919	0.921	0.919	0.916	0.908	0.926	0.91	0.906	0.933	0.911	0.922	0.919	0.907	0.918	0.917	0.921	0.904	0.921	0.919	0.92	0.907	0.918	0.921	0.913
10_2_s00	0.971	0.968	0.951	0.889	0.765	0.646	0.776	0.695	0.767	0.743	0.699	0.718	0.678	0.642	0.691	0.887	0.665	0.663	0.804	0.797	0.768	0.898	0.942	0.736	0.728	0.682	0.853	0.634	0.647	0.706	0.75	0.628	0.776	0.669	0.73	0.71	0.751	0.751	0.747	0.732	0.629	0.695	0.601	0.603	0.745	0.755	0.687	0.62	0.813	0.729	0.682	0.698	0.724	0.685	0.669	0.711	0.641	0.556	0.685	0.686	0.73	0.719	0.647	0.659	0.678	0.782	0.708	0.675	0.735	0.715	0.717	0.704	0.77	0.695	0.723	0.725	0.694	0.675	0.722	0.728	0.702	0.762	0.724	0.698	0.706	0.737	0.752	0.671	0.69	0.59	0.734	0.707	0.675	0.711	0.702	0.67	0.693	0.683	0.708	0.62	0.68	0.669	0.686	0.691	0.688	0.689	0.693	0.689	0.695	0.717	0.72	0.666	0.684	0.728	0.659	0.687	0.648	0.707	0.721	0.656	0.661	0.659	0.677	0.674	0.69	0.697	0.651	0.637	0.682	0.681	0.708	0.679	0.675	0.658	0.677	0.66	0.691	0.668	0.683	0.697	0.703	0.686	0.66	0.667	0.669	0.667	0.664	0.672	0.661	0.677	0.66	0.643	0.672	0.663	0.696	0.733	0.704	0.666	0.709	0.655	0.744	0.662	0.666	0.654	0.642	0.655	0.659	0.662	0.672	0.666	0.692	0.673	0.637	0.674	0.656	0.673	0.682	0.683	0.681	0.667	0.657	0.69	0.695	0.631	0.681	0.662	0.663	0.668	0.658	0.654	0.654	0.665	0.659	0.651	0.673	0.707	0.675	0.69	0.695	0.671
11_1_s00	0.999	1	1	1	0.995	0.967	0.992	0.98	0.986	0.975	0.967	0.983	0.96	0.944	0.964	0.983	0.963	0.935	0.964	0.966	0.974	0.974	0.989	0.966	0.954	0.936	0.98	0.948	0.955	0.943	0.958	0.93	0.963	0.942	0.96	0.968	0.967	0.965	0.946	0.96	0.947	0.953	0.94	0.921	0.965	0.967	0.957	0.92	0.957	0.961	0.952	0.952	0.953	0.942	0.936	0.95	0.918	0.888	0.946	0.934	0.963	0.955	0.942	0.935	0.959	0.953	0.944	0.946	0.952	0.942	0.94	0.955	0.96	0.939	0.958	0.945	0.946	0.96	0.952	0.962	0.943	0.957	0.952	0.941	0.945	0.945	0.951	0.931	0.945	0.899	0.947	0.948	0.947	0.949	0.94	0.936	0.944	0.941	0.93	0.93	0.952	0.95	0.944	0.945	0.943	0.95	0.937	0.947	0.942	0.954	0.943	0.938	0.953	0.939	0.935	0.941	0.934	0.935	0.945	0.931	0.922	0.945	0.949	0.924	0.933	0.945	0.932	0.933	0.94	0.942	0.942	0.949	0.946	0.933	0.949	0.934	0.946	0.942	0.939	0.943	0.949	0.95	0.938	0.932	0.935	0.942	0.934	0.936	0.935	0.954	0.93	0.931	0.922	0.925	0.947	0.938	0.932	0.938	0.937	0.93	0.951	0.93	0.941	0.929	0.922	0.933	0.924	0.923	0.933	0.931	0.938	0.934	0.909	0.939	0.932	0.939	0.94	0.932	0.936	0.934	0.932	0.94	0.938	0.924	0.94	0.928	0.929	0.933	0.932	0.925	0.924	0.93	0.921	0.937	0.935	0.934	0.935	0.939	0.934	0.943
1d9eacb3161f1e2b45550389ecf7c535c7199c6b44b1c6a46303f7b965e508f1_s00	0.986	0.98	0.98	0.987	0.979	0.975	0.993	0.986	0.996	0.99	0.988	0.996	0.994	0.994	0.993	0.999	0.994	0.99	0.995	0.996	0.997	0.996	0.998	0.995	0.989	0.988	0.996	0.984	0.988	0.964	0.991	0.973	0.99	0.98	0.979	0.996	0.991	0.985	0.97	0.98	0.959	0.975	0.955	0.976	0.987	0.988	0.974	0.971	0.98	0.978	0.982	0.985	0.975	0.975	0.981	0.974	0.966	0.951	0.974	0.964	0.985	0.966	0.967	0.969	0.959	0.985	0.975	0.968	0.979	0.97	0.965	0.976	0.978	0.966	0.98	0.972	0.973	0.97	0.946	0.976	0.976	0.983	0.974	0.959	0.969	0.978	0.981	0.959	0.963	0.968	0.959	0.974	0.968	0.976	0.967	0.964	0.968	0.974	0.961	0.98	0.974	0.972	0.97	0.987	0.976	0.986	0.977	0.979	0.958	0.978	0.986	0.976	0.983	0.974	0.974	0.968	0.976	0.961	0.972	0.966	0.978	0.957	0.981	0.977	0.968	0.971	0.974	0.973	0.972	0.971	0.993	0.964	0.98	0.971	0.987	0.983	0.965	0.979	0.973	0.974	0.97	0.982	0.981	0.965	0.971	0.981	0.963	0.973	0.969	0.936	0.961	0.978	0.96	0.959	0.974	0.973	0.975	0.967	0.972	0.961	0.979	0.968	0.965	0.96	0.964	0.966	0.963	0.972	0.971	0.972	0.971	0.972	0.952	0.953	0.973	0.976	0.974	0.972	0.97	0.973	0.973	0.974	0.973	0.974	0.978	0.968	0.969	0.964	0.949	0.974	0.972	0.963	0.967	0.963	0.973	0.971	0.97	0.966	0.972	0.969
2c61fdcb36fd1b2944895af6204279e9f6c164ba894198b40c8b7a3c9bf500ea_s00	0.939	0.987	0.981	0.967	0.956	0.941	0.96	0.938	0.971	0.947	0.939	0.976	0.913	0.897	0.951	0.984	0.955	0.937	0.949	0.947	0.97	0.961	0.975	0.963	0.945	0.935	0.951	0.949	0.929	0.921	0.946	0.916	0.945	0.938	0.953	0.955	0.955	0.944	0.957	0.951	0.935	0.938	0.91	0.882	0.961	0.951	0.95	0.904	0.972	0.954	0.944	0.955	0.954	0.953	0.937	0.95	0.93	0.915	0.955	0.949	0.955	0.942	0.943	0.94	0.94	0.941	0.959	0.943	0.959	0.959	0.946	0.948	0.964	0.947	0.954	0.955	0.944	0.923	0.94	0.964	0.957	0.958	0.958	0.907	0.959	0.97	0.964	0.937	0.941	0.926	0.964	0.957	0.952	0.954	0.949	0.957	0.95	0.944	0.954	0.944	0.956	0.946	0.954	0.96	0.963	0.954	0.962	0.957	0.955	0.966	0.959	0.939	0.951	0.958	0.955	0.952	0.941	0.955	0.956	0.952	0.938	0.954	0.954	0.958	0.955	0.957	0.933	0.939	0.961	0.942	0.95	0.95	0.955	0.951	0.938	0.959	0.956	0.951	0.95	0.95	0.946	0.963	0.948	0.946	0.951	0.957	0.953	0.95	0.94	0.956	0.948	0.939	0.945	0.95	0.946	0.963	0.963	0.949	0.955	0.926	0.972	0.946	0.948	0.938	0.94	0.923	0.911	0.946	0.941	0.944	0.952	0.935	0.938	0.936	0.932	0.946	0.955	0.957	0.947	0.947	0.94	0.958	0.939	0.928	0.941	0.939	0.936	0.949	0.955	0.942	0.941	0.951	0.951	0.934	0.944	0.961	0.925	0.945	0.944	0.94
353ab00e964f71aa720385223a9078b770b7e3efaf5be0f66e670981f68fe606_s00	0.859	0.952	0.95	0.906	0.893	0.86	0.902	0.849	0.914	0.868	0.867	0.895	0.825	0.792	0.862	0.943	0.868	0.853	0.869	0.864	0.884	0.871	0.935	0.888	0.875	0.854	0.859	0.855	0.827	0.816	0.854	0.828	0.838	0.841	0.863	0.896	0.876	0.854	0.89	0.848	0.827	0.834	0.811	0.758	0.852	0.831	0.861	0.791	0.882	0.866	0.838	0.857	0.863	0.858	0.82	0.865	0.83	0.815	0.846	0.824	0.828	0.809	0.812	0.819	0.813	0.834	0.846	0.836	0.853	0.846	0.847	0.834	0.876	0.833	0.852	0.841	0.818	0.796	0.816	0.845	0.833	0.837	0.841	0.782	0.852	0.857	0.857	0.799	0.815	0.794	0.856	0.843	0.846	0.84	0.841	0.85	0.845	0.821	0.844	0.833	0.836	0.825	0.854	0.852	0.848	0.841	0.841	0.832	0.834	0.849	0.838	0.812	0.816	0.843	0.844	0.839	0.817	0.828	0.841	0.834	0.817	0.829	0.837	0.845	0.821	0.836	0.807	0.821	0.833	0.816	0.861	0.826	0.825	0.826	0.814	0.834	0.838	0.834	0.837	0.856	0.823	0.857	0.828	0.843	0.832	0.841	0.841	0.836	0.821	0.84	0.838	0.823	0.836	0.839	0.833	0.859	0.849	0.833	0.836	0.797	0.854	0.82	0.828	0.828	0.813	0.817	0.797	0.834	0.82	0.828	0.85	0.815	0.822	0.811	0.821	0.835	0.837	0.841	0.84	0.831	0.829	0.845	0.826	0.803	0.822	0.812	0.82	0.833	0.846	0.83	0.826	0.831	0.835	0.814	0.836	0.846	0.813	0.84	0.834	0.828
3934a094e8537841e973342c7f8880606f7a2712b14930340d6f6c2afe178c25_s00	0.614	0.871	0.914	0.862	0.873	0.862	0.895	0.842	0.927	0.837	0.839	0.898	0.844	0.821	0.904	0.948	0.892	0.842	0.877	0.882	0.9	0.909	0.957	0.931	0.871	0.905	0.908	0.881	0.914	0.862	0.936	0.876	0.88	0.889	0.91	0.917	0.919	0.931	0.931	0.932	0.881	0.913	0.904	0.844	0.918	0.922	0.893	0.883	0.92	0.956	0.933	0.945	0.937	0.933	0.906	0.924	0.905	0.845	0.923	0.922	0.946	0.946	0.934	0.909	0.922	0.92	0.918	0.926	0.939	0.934	0.932	0.96	0.955	0.927	0.951	0.945	0.929	0.927	0.932	0.935	0.936	0.93	0.944	0.902	0.936	0.945	0.954	0.92	0.931	0.92	0.954	0.935	0.921	0.94	0.938	0.928	0.928	0.924	0.936	0.912	0.943	0.935	0.927	0.94	0.936	0.94	0.954	0.928	0.936	0.931	0.944	0.921	0.929	0.927	0.953	0.928	0.944	0.921	0.933	0.928	0.921	0.924	0.942	0.937	0.911	0.937	0.912	0.927	0.932	0.93	0.935	0.923	0.931	0.932	0.929	0.94	0.931	0.932	0.928	0.928	0.942	0.925	0.931	0.927	0.929	0.928	0.934	0.935	0.919	0.937	0.932	0.934	0.913	0.933	0.936	0.937	0.927	0.926	0.923	0.915	0.923	0.914	0.935	0.931	0.921	0.919	0.905	0.931	0.924	0.922	0.931	0.92	0.91	0.933	0.928	0.929	0.921	0.935	0.939	0.921	0.922	0.932	0.921	0.899	0.928	0.906	0.92	0.927	0.921	0.921	0.914	0.923	0.91	0.925	0.934	0.932	0.927	0.924	0.926	0.928
44afae184c89e6ba55985b4d341acc1ae1e8b6ef96312064e0e6e630e022b078_s00	0.979	0.993	0.993	0.994	0.99	0.985	0.997	0.982	0.997	0.992	0.983	0.998	0.984	0.987	0.994	0.999	0.996	0.989	0.995	0.997	0.999	0.998	0.999	0.997	0.994	0.993	0.997	0.991	0.995	0.981	0.996	0.98	0.996	0.991	0.989	0.999	0.997	0.996	0.987	0.992	0.964	0.991	0.984	0.983	0.998	0.998	0.991	0.987	0.994	0.988	0.995	0.995	0.985	0.993	0.993	0.993	0.986	0.974	0.987	0.988	0.996	0.989	0.992	0.985	0.986	0.987	0.991	0.99	0.993	0.989	0.985	0.993	0.991	0.987	0.991	0.984	0.983	0.982	0.973	0.992	0.992	0.99	0.989	0.974	0.982	0.983	0.992	0.981	0.978	0.986	0.985	0.988	0.983	0.988	0.987	0.987	0.984	0.985	0.981	0.988	0.986	0.983	0.986	0.993	0.988	0.994	0.992	0.989	0.98	0.988	0.99	0.985	0.987	0.987	0.987	0.985	0.987	0.985	0.978	0.982	0.987	0.981	0.987	0.987	0.984	0.982	0.982	0.976	0.977	0.976	0.995	0.981	0.985	0.983	0.988	0.989	0.979	0.985	0.98	0.989	0.984	0.989	0.987	0.983	0.983	0.983	0.976	0.98	0.983	0.968	0.981	0.987	0.973	0.982	0.984	0.983	0.984	0.982	0.982	0.97	0.986	0.978	0.98	0.976	0.98	0.98	0.974	0.98	0.984	0.98	0.985	0.975	0.965	0.973	0.975	0.982	0.985	0.981	0.984	0.98	0.983	0.982	0.985	0.979	0.983	0.976	0.979	0.976	0.965	0.983	0.981	0.982	0.981	0.981	0.983	0.987	0.978	0.985	0.983	0.979
4590d7d47f521df62f3bcb0bf74d1bca861d94ade614d8afc912d1009d607b94_s00	0.929	0.984	0.981	0.966	0.967	0.951	0.969	0.943	0.977	0.957	0.948	0.979	0.933	0.922	0.963	0.99	0.966	0.953	0.96	0.962	0.977	0.965	0.979	0.976	0.962	0.962	0.969	0.967	0.962	0.948	0.974	0.954	0.974	0.972	0.977	0.984	0.982	0.979	0.983	0.971	0.957	0.974	0.958	0.918	0.982	0.979	0.977	0.954	0.987	0.986	0.979	0.984	0.982	0.986	0.966	0.986	0.969	0.954	0.982	0.973	0.983	0.97	0.977	0.969	0.967	0.963	0.982	0.974	0.983	0.983	0.973	0.978	0.985	0.973	0.978	0.981	0.976	0.954	0.971	0.977	0.976	0.983	0.977	0.957	0.984	0.978	0.977	0.963	0.967	0.955	0.979	0.973	0.973	0.974	0.978	0.981	0.975	0.966	0.975	0.969	0.976	0.97	0.975	0.978	0.981	0.981	0.98	0.977	0.972	0.982	0.975	0.967	0.971	0.975	0.979	0.974	0.967	0.969	0.979	0.972	0.967	0.974	0.975	0.978	0.973	0.973	0.965	0.967	0.976	0.968	0.967	0.972	0.975	0.973	0.969	0.976	0.974	0.975	0.974	0.982	0.972	0.976	0.966	0.977	0.971	0.977	0.975	0.973	0.964	0.979	0.974	0.967	0.976	0.971	0.971	0.974	0.975	0.972	0.974	0.956	0.979	0.972	0.972	0.97	0.965	0.963	0.956	0.964	0.965	0.97	0.977	0.957	0.961	0.968	0.962	0.972	0.974	0.974	0.971	0.969	0.966	0.975	0.965	0.962	0.964	0.956	0.965	0.971	0.973	0.97	0.967	0.973	0.968	0.963	0.973	0.977	0.955	0.971	0.969	0.967
55f98f43c152aa0dc8bea513f8ba558cc57494b81ae4ee816977816e79629c50_s00	0.984	0.995	0.994	0.985	0.982	0.969	0.976	0.968	0.979	0.964	0.968	0.981	0.954	0.935	0.96	0.984	0.965	0.957	0.965	0.963	0.979	0.969	0.989	0.972	0.964	0.957	0.969	0.964	0.955	0.929	0.968	0.946	0.965	0.963	0.968	0.984	0.98	0.967	0.972	0.964	0.938	0.96	0.948	0.912	0.975	0.975	0.969	0.929	0.982	0.982	0.962	0.978	0.969	0.972	0.958	0.978	0.946	0.937	0.967	0.963	0.97	0.952	0.951	0.956	0.949	0.961	0.969	0.968	0.974	0.975	0.972	0.966	0.979	0.956	0.974	0.962	0.962	0.956	0.963	0.972	0.963	0.973	0.973	0.933	0.972	0.975	0.973	0.943	0.962	0.952	0.973	0.973	0.972	0.965	0.966	0.975	0.964	0.957	0.972	0.958	0.968	0.97	0.971	0.974	0.974	0.974	0.973	0.97	0.965	0.98	0.978	0.959	0.968	0.966	0.966	0.962	0.963	0.963	0.972	0.967	0.96	0.962	0.971	0.974	0.967	0.976	0.955	0.961	0.968	0.962	0.97	0.962	0.968	0.967	0.962	0.978	0.971	0.969	0.962	0.978	0.975	0.973	0.968	0.97	0.972	0.975	0.971	0.973	0.965	0.974	0.972	0.97	0.962	0.967	0.966	0.973	0.977	0.963	0.974	0.955	0.98	0.961	0.967	0.965	0.953	0.961	0.959	0.965	0.966	0.963	0.972	0.96	0.958	0.967	0.961	0.97	0.971	0.97	0.973	0.966	0.963	0.969	0.968	0.96	0.964	0.946	0.96	0.966	0.971	0.965	0.962	0.967	0.965	0.964	0.967	0.977	0.958	0.969	0.972	0.961
5d75a63972ef643efd7c42f20668b167f2af43635d6263962d84e62e7609ab51_s00	0.772	0.887	0.882	0.844	0.845	0.819	0.858	0.814	0.879	0.828	0.809	0.88	0.793	0.777	0.838	0.907	0.843	0.809	0.842	0.834	0.87	0.853	0.884	0.86	0.83	0.83	0.838	0.839	0.827	0.805	0.851	0.817	0.845	0.839	0.859	0.888	0.87	0.859	0.883	0.863	0.814	0.864	0.819	0.78	0.878	0.862	0.868	0.806	0.895	0.894	0.879	0.885	0.886	0.894	0.852	0.894	0.848	0.818	0.885	0.863	0.885	0.852	0.873	0.849	0.854	0.839	0.889	0.876	0.886	0.885	0.865	0.886	0.902	0.875	0.88	0.881	0.867	0.835	0.865	0.891	0.879	0.893	0.891	0.829	0.904	0.899	0.891	0.855	0.869	0.843	0.893	0.88	0.88	0.881	0.884	0.893	0.873	0.861	0.885	0.865	0.886	0.867	0.879	0.895	0.896	0.897	0.893	0.884	0.882	0.904	0.895	0.865	0.871	0.878	0.898	0.877	0.871	0.87	0.885	0.871	0.862	0.879	0.876	0.893	0.871	0.881	0.858	0.864	0.886	0.862	0.873	0.877	0.887	0.884	0.868	0.883	0.876	0.881	0.88	0.895	0.877	0.885	0.859	0.881	0.87	0.879	0.877	0.874	0.857	0.886	0.87	0.862	0.877	0.876	0.863	0.888	0.878	0.874	0.867	0.838	0.884	0.872	0.874	0.867	0.856	0.854	0.835	0.861	0.863	0.866	0.881	0.84	0.846	0.857	0.859	0.868	0.873	0.867	0.88	0.87	0.858	0.883	0.858	0.846	0.856	0.841	0.856	0.87	0.88	0.862	0.852	0.875	0.861	0.852	0.867	0.877	0.84	0.867	0.866	0.861
5_01_s00	0.969	0.989	0.989	0.988	0.984	0.966	0.995	0.982	0.996	0.986	0.952	0.98	0.966	0.975	0.982	0.998	0.975	0.945	0.988	0.983	0.967	0.986	0.994	0.981	0.96	0.953	0.991	0.961	0.962	0.961	0.972	0.951	0.971	0.954	0.96	0.966	0.975	0.972	0.967	0.969	0.942	0.967	0.946	0.932	0.976	0.98	0.957	0.949	0.97	0.968	0.97	0.965	0.967	0.966	0.949	0.958	0.937	0.92	0.962	0.951	0.973	0.967	0.963	0.934	0.965	0.931	0.945	0.951	0.97	0.953	0.955	0.964	0.961	0.952	0.964	0.946	0.958	0.958	0.953	0.969	0.956	0.963	0.956	0.944	0.953	0.967	0.971	0.961	0.958	0.901	0.956	0.953	0.96	0.958	0.962	0.934	0.961	0.949	0.931	0.928	0.95	0.968	0.956	0.961	0.959	0.96	0.957	0.958	0.959	0.964	0.96	0.956	0.952	0.962	0.953	0.958	0.954	0.955	0.954	0.948	0.942	0.96	0.947	0.939	0.951	0.955	0.927	0.95	0.961	0.949	0.94	0.955	0.956	0.952	0.973	0.948	0.947	0.953	0.954	0.941	0.964	0.966	0.954	0.942	0.954	0.952	0.949	0.949	0.95	0.965	0.949	0.954	0.929	0.945	0.968	0.964	0.951	0.958	0.953	0.962	0.961	0.93	0.958	0.947	0.949	0.954	0.931	0.945	0.958	0.955	0.96	0.957	0.917	0.956	0.941	0.958	0.958	0.955	0.948	0.95	0.953	0.96	0.956	0.943	0.953	0.953	0.947	0.956	0.948	0.957	0.946	0.944	0.942	0.957	0.957	0.954	0.947	0.95	0.947	0.952
673baf65ae5c571d6be452eb41e79ef3fc2eb3fd238e621c6b7621763b429989_s00	0.606	0.931	0.954	0.907	0.899	0.887	0.957	0.873	0.977	0.862	0.907	0.933	0.908	0.874	0.962	0.994	0.918	0.938	0.958	0.971	0.967	0.993	0.998	0.986	0.951	0.962	0.993	0.942	0.971	0.965	0.989	0.947	0.929	0.966	0.973	0.969	0.986	0.996	0.951	0.982	0.938	0.968	0.924	0.935	0.982	0.967	0.91	0.937	0.957	0.99	0.964	0.947	0.954	0.942	0.959	0.904	0.945	0.84	0.967	0.949	0.972	0.967	0.956	0.924	0.904	0.961	0.914	0.935	0.957	0.952	0.965	0.936	0.953	0.943	0.954	0.949	0.954	0.928	0.933	0.927	0.933	0.939	0.934	0.897	0.913	0.962	0.968	0.909	0.931	0.922	0.962	0.933	0.863	0.938	0.948	0.916	0.894	0.906	0.948	0.911	0.94	0.939	0.935	0.949	0.942	0.947	0.963	0.916	0.937	0.877	0.955	0.9	0.931	0.926	0.964	0.922	0.937	0.893	0.927	0.924	0.939	0.924	0.957	0.938	0.87	0.938	0.922	0.933	0.949	0.943	0.961	0.905	0.936	0.931	0.947	0.938	0.933	0.937	0.94	0.919	0.944	0.936	0.941	0.91	0.924	0.935	0.93	0.943	0.917	0.94	0.935	0.929	0.921	0.941	0.953	0.935	0.954	0.917	0.934	0.927	0.944	0.918	0.945	0.943	0.941	0.906	0.881	0.938	0.924	0.917	0.926	0.921	0.897	0.923	0.904	0.92	0.925	0.956	0.946	0.928	0.921	0.93	0.9	0.9	0.926	0.902	0.928	0.922	0.916	0.883	0.909	0.907	0.904	0.936	0.933	0.935	0.916	0.923	0.931	0.919
68_01_Caption_p33_s00	0.851	0.806	0.793	0.789	0.691	0.631	0.724	0.662	0.766	0.655	0.633	0.72	0.682	0.69	0.705	0.787	0.713	0.666	0.72	0.772	0.778	0.82	0.861	0.771	0.725	0.731	0.786	0.682	0.735	0.714	0.776	0.649	0.789	0.719	0.757	0.809	0.807	0.804	0.732	0.749	0.683	0.732	0.711	0.692	0.858	0.831	0.75	0.756	0.803	0.762	0.765	0.779	0.751	0.788	0.708	0.749	0.71	0.641	0.74	0.741	0.796	0.754	0.74	0.722	0.721	0.787	0.761	0.723	0.796	0.733	0.74	0.757	0.743	0.738	0.766	0.757	0.75	0.764	0.74	0.759	0.742	0.796	0.759	0.744	0.747	0.745	0.78	0.723	0.725	0.705	0.737	0.744	0.73	0.755	0.73	0.724	0.743	0.75	0.719	0.736	0.762	0.752	0.732	0.738	0.756	0.763	0.76	0.751	0.736	0.755	0.757	0.731	0.77	0.746	0.758	0.729	0.728	0.728	0.722	0.744	0.721	0.72	0.736	0.74	0.741	0.737	0.734	0.728	0.722	0.743	0.745	0.741	0.747	0.722	0.756	0.749	0.755	0.741	0.73	0.735	0.785	0.791	0.751	0.744	0.756	0.752	0.72	0.723	0.739	0.772	0.739	0.76	0.728	0.75	0.763	0.731	0.708	0.733	0.736	0.723	0.77	0.737	0.745	0.741	0.725	0.727	0.703	0.711	0.732	0.745	0.735	0.734	0.696	0.713	0.72	0.759	0.745	0.737	0.747	0.732	0.737	0.753	0.767	0.728	0.755	0.722	0.739	0.742	0.692	0.741	0.731	0.758	0.74	0.746	0.743	0.76	0.748	0.751	0.742	0.725
68_01_Caption_p33_s01	0.831	0.788	0.772	0.759	0.68	0.608	0.703	0.639	0.713	0.626	0.613	0.693	0.647	0.639	0.659	0.732	0.677	0.63	0.677	0.716	0.736	0.742	0.803	0.706	0.672	0.673	0.735	0.645	0.678	0.644	0.702	0.615	0.718	0.667	0.687	0.745	0.74	0.726	0.673	0.695	0.643	0.688	0.667	0.635	0.768	0.765	0.691	0.679	0.729	0.709	0.711	0.723	0.68	0.715	0.666	0.688	0.652	0.599	0.678	0.666	0.735	0.693	0.683	0.671	0.677	0.706	0.701	0.681	0.712	0.689	0.68	0.704	0.691	0.683	0.713	0.697	0.697	0.71	0.696	0.713	0.705	0.726	0.703	0.674	0.691	0.69	0.711	0.675	0.688	0.661	0.687	0.695	0.676	0.699	0.677	0.685	0.687	0.697	0.674	0.69	0.706	0.698	0.683	0.692	0.697	0.717	0.701	0.704	0.689	0.705	0.709	0.687	0.719	0.694	0.7	0.682	0.697	0.682	0.678	0.697	0.69	0.674	0.693	0.699	0.68	0.698	0.69	0.673	0.668	0.682	0.697	0.693	0.696	0.679	0.71	0.695	0.709	0.685	0.682	0.694	0.711	0.713	0.695	0.696	0.696	0.702	0.673	0.681	0.688	0.706	0.68	0.701	0.667	0.692	0.696	0.681	0.659	0.694	0.686	0.674	0.718	0.681	0.689	0.68	0.665	0.676	0.668	0.657	0.679	0.685	0.68	0.677	0.641	0.666	0.666	0.691	0.676	0.665	0.689	0.68	0.677	0.686	0.693	0.671	0.69	0.669	0.672	0.683	0.649	0.682	0.673	0.688	0.683	0.684	0.688	0.696	0.689	0.689	0.693	0.681
68_01_Caption_p33_s10	0.86	0.811	0.806	0.793	0.687	0.608	0.714	0.64	0.75	0.621	0.616	0.692	0.649	0.655	0.652	0.748	0.672	0.616	0.672	0.722	0.739	0.748	0.811	0.714	0.669	0.686	0.757	0.631	0.68	0.643	0.697	0.603	0.695	0.657	0.675	0.762	0.729	0.734	0.66	0.673	0.644	0.681	0.669	0.636	0.787	0.77	0.675	0.686	0.747	0.702	0.713	0.728	0.671	0.706	0.658	0.691	0.632	0.583	0.657	0.669	0.749	0.701	0.681	0.665	0.671	0.712	0.703	0.664	0.72	0.687	0.683	0.7	0.681	0.675	0.696	0.694	0.674	0.709	0.679	0.695	0.683	0.727	0.694	0.673	0.667	0.671	0.734	0.656	0.661	0.651	0.671	0.672	0.656	0.694	0.66	0.662	0.682	0.68	0.657	0.673	0.715	0.684	0.681	0.68	0.688	0.705	0.686	0.679	0.673	0.68	0.692	0.667	0.706	0.683	0.686	0.677	0.664	0.652	0.652	0.68	0.666	0.659	0.661	0.663	0.666	0.687	0.669	0.648	0.639	0.669	0.698	0.681	0.679	0.665	0.7	0.681	0.697	0.675	0.655	0.691	0.709	0.72	0.673	0.687	0.688	0.689	0.651	0.672	0.671	0.707	0.663	0.699	0.664	0.683	0.694	0.677	0.637	0.684	0.672	0.659	0.72	0.662	0.673	0.67	0.66	0.658	0.657	0.644	0.66	0.674	0.67	0.67	0.628	0.649	0.651	0.686	0.665	0.656	0.665	0.651	0.658	0.676	0.702	0.655	0.679	0.653	0.665	0.681	0.628	0.674	0.65	0.684	0.669	0.671	0.667	0.692	0.681	0.681	0.677	0.668
68_01_Caption_p33_s11	0.946	0.897	0.89	0.874	0.778	0.695	0.81	0.745	0.833	0.728	0.717	0.808	0.761	0.753	0.777	0.848	0.796	0.739	0.787	0.831	0.832	0.88	0.923	0.834	0.803	0.804	0.842	0.764	0.807	0.769	0.837	0.703	0.836	0.793	0.81	0.858	0.862	0.845	0.795	0.809	0.756	0.798	0.783	0.743	0.874	0.863	0.801	0.805	0.829	0.822	0.808	0.825	0.797	0.823	0.783	0.805	0.744	0.713	0.791	0.788	0.845	0.81	0.829	0.798	0.805	0.836	0.802	0.794	0.837	0.798	0.804	0.811	0.815	0.807	0.821	0.814	0.813	0.82	0.806	0.819	0.801	0.846	0.821	0.81	0.81	0.799	0.823	0.788	0.787	0.763	0.803	0.809	0.793	0.815	0.803	0.81	0.817	0.815	0.783	0.802	0.836	0.807	0.8	0.809	0.822	0.827	0.813	0.811	0.798	0.82	0.812	0.794	0.819	0.799	0.804	0.799	0.796	0.787	0.786	0.807	0.792	0.774	0.8	0.796	0.791	0.804	0.8	0.798	0.778	0.793	0.816	0.823	0.811	0.789	0.805	0.809	0.812	0.805	0.804	0.802	0.82	0.846	0.798	0.811	0.812	0.807	0.78	0.781	0.796	0.819	0.803	0.81	0.777	0.81	0.814	0.802	0.767	0.809	0.805	0.789	0.838	0.79	0.8	0.798	0.787	0.788	0.781	0.776	0.798	0.801	0.798	0.8	0.76	0.781	0.785	0.813	0.802	0.796	0.798	0.788	0.788	0.802	0.808	0.791	0.815	0.779	0.797	0.797	0.751	0.79	0.788	0.803	0.79	0.796	0.809	0.822	0.811	0.815	0.807	0.799
6ab24e7e1f6c9fdd371c5edae1bbb20abeeb976811f8ab2375880b4483860f4d_s00	0.709	0.892	0.929	0.886	0.871	0.885	0.916	0.863	0.941	0.846	0.877	0.897	0.883	0.881	0.932	0.948	0.919	0.869	0.912	0.885	0.887	0.93	0.947	0.934	0.908	0.907	0.91	0.878	0.931	0.891	0.934	0.861	0.886	0.877	0.892	0.898	0.917	0.914	0.905	0.922	0.875	0.912	0.893	0.858	0.913	0.903	0.891	0.867	0.898	0.919	0.91	0.915	0.912	0.896	0.884	0.898	0.89	0.84	0.903	0.905	0.916	0.932	0.922	0.897	0.898	0.883	0.895	0.888	0.908	0.898	0.897	0.928	0.91	0.904	0.908	0.912	0.889	0.904	0.902	0.902	0.905	0.899	0.903	0.878	0.905	0.915	0.922	0.886	0.896	0.894	0.912	0.893	0.898	0.903	0.901	0.9	0.896	0.9	0.905	0.886	0.912	0.903	0.905	0.909	0.906	0.905	0.903	0.902	0.898	0.9	0.901	0.886	0.911	0.897	0.924	0.901	0.906	0.901	0.904	0.899	0.902	0.893	0.905	0.902	0.899	0.897	0.899	0.899	0.899	0.905	0.893	0.901	0.911	0.91	0.91	0.909	0.902	0.917	0.929	0.888	0.909	0.899	0.918	0.902	0.907	0.91	0.918	0.921	0.894	0.903	0.894	0.894	0.907	0.905	0.902	0.916	0.9	0.903	0.893	0.897	0.922	0.917	0.905	0.913	0.905	0.886	0.885	0.9	0.893	0.898	0.895	0.921	0.902	0.904	0.894	0.898	0.895	0.923	0.903	0.9	0.896	0.906	0.891	0.89	0.909	0.886	0.897	0.901	0.893	0.896	0.895	0.903	0.887	0.904	0.898	0.904	0.9	0.899	0.896	0.909
74a7785530687a11ecd073e772f90912d9967d02407a192bfab282c35f55ab94_s00	0.122	0.483	0.577	0.393	0.304	0.302	0.436	0.274	0.535	0.222	0.365	0.467	0.545	0.559	0.792	0.763	0.595	0.667	0.703	0.728	0.464	0.822	0.866	0.867	0.821	0.782	0.799	0.744	0.844	0.808	0.866	0.432	0.704	0.727	0.81	0.698	0.836	0.894	0.73	0.822	0.676	0.867	0.775	0.592	0.886	0.805	0.769	0.697	0.876	0.854	0.89	0.819	0.85	0.836	0.811	0.868	0.785	0.47	0.887	0.863	0.882	0.904	0.888	0.864	0.708	0.831	0.854	0.825	0.871	0.836	0.791	0.84	0.87	0.829	0.885	0.882	0.858	0.863	0.885	0.83	0.81	0.88	0.881	0.799	0.82	0.882	0.923	0.769	0.808	0.881	0.891	0.801	0.796	0.869	0.871	0.774	0.681	0.869	0.872	0.841	0.874	0.869	0.796	0.755	0.833	0.878	0.797	0.85	0.87	0.856	0.872	0.878	0.875	0.845	0.896	0.863	0.871	0.789	0.869	0.872	0.862	0.86	0.872	0.855	0.794	0.884	0.838	0.858	0.864	0.841	0.802	0.764	0.864	0.878	0.868	0.887	0.877	0.871	0.879	0.873	0.874	0.824	0.864	0.858	0.872	0.87	0.872	0.884	0.868	0.888	0.877	0.849	0.88	0.877	0.887	0.872	0.85	0.889	0.844	0.868	0.879	0.867	0.877	0.865	0.866	0.858	0.848	0.873	0.873	0.87	0.87	0.876	0.852	0.876	0.876	0.873	0.87	0.872	0.876	0.869	0.855	0.867	0.853	0.841	0.868	0.834	0.866	0.869	0.865	0.861	0.863	0.87	0.858	0.881	0.862	0.886	0.872	0.872	0.868	0.881
7f55678298adb736987d9fb5d1d2daefb08fe5bf4d81b2380bedf9449f79cc38_s00	0.889	0.973	0.969	0.942	0.935	0.897	0.942	0.899	0.951	0.912	0.9	0.932	0.872	0.847	0.909	0.977	0.902	0.904	0.902	0.887	0.924	0.915	0.958	0.925	0.904	0.883	0.898	0.882	0.87	0.871	0.893	0.87	0.886	0.894	0.91	0.933	0.913	0.899	0.94	0.903	0.873	0.891	0.865	0.819	0.9	0.904	0.898	0.858	0.922	0.924	0.9	0.916	0.907	0.915	0.885	0.909	0.883	0.866	0.903	0.893	0.905	0.884	0.889	0.883	0.878	0.899	0.909	0.893	0.912	0.911	0.898	0.899	0.919	0.892	0.903	0.896	0.889	0.864	0.883	0.898	0.899	0.902	0.904	0.861	0.918	0.912	0.911	0.881	0.892	0.872	0.909	0.904	0.905	0.901	0.902	0.91	0.908	0.886	0.902	0.89	0.904	0.891	0.901	0.909	0.906	0.919	0.911	0.902	0.901	0.913	0.906	0.887	0.883	0.894	0.904	0.896	0.889	0.892	0.899	0.892	0.883	0.898	0.897	0.901	0.897	0.901	0.885	0.889	0.899	0.884	0.902	0.9	0.901	0.896	0.889	0.903	0.904	0.897	0.895	0.914	0.891	0.907	0.882	0.896	0.891	0.9	0.904	0.895	0.885	0.901	0.897	0.887	0.899	0.898	0.893	0.919	0.912	0.901	0.9	0.87	0.916	0.892	0.9	0.898	0.885	0.879	0.872	0.894	0.888	0.896	0.91	0.879	0.885	0.89	0.885	0.898	0.899	0.902	0.9	0.896	0.893	0.906	0.895	0.877	0.902	0.88	0.887	0.895	0.906	0.899	0.891	0.902	0.902	0.88	0.897	0.911	0.883	0.903	0.898	0.894
853a4c67900c411abd04467f7bc7813d3c58a5f565c8b0807e13c6e6dea21344_s00	0.64	0.848	0.899	0.837	0.819	0.833	0.883	0.819	0.913	0.798	0.834	0.857	0.841	0.851	0.923	0.93	0.897	0.844	0.895	0.866	0.851	0.947	0.947	0.94	0.89	0.905	0.932	0.878	0.932	0.898	0.944	0.877	0.904	0.88	0.911	0.923	0.933	0.935	0.923	0.932	0.87	0.932	0.909	0.869	0.939	0.928	0.908	0.893	0.919	0.94	0.939	0.945	0.944	0.916	0.894	0.926	0.906	0.842	0.935	0.919	0.936	0.945	0.948	0.912	0.924	0.885	0.912	0.906	0.937	0.916	0.925	0.946	0.944	0.93	0.928	0.945	0.918	0.929	0.932	0.937	0.929	0.932	0.929	0.891	0.927	0.928	0.944	0.902	0.916	0.918	0.948	0.912	0.913	0.925	0.913	0.911	0.907	0.929	0.927	0.906	0.935	0.932	0.924	0.937	0.933	0.928	0.922	0.926	0.927	0.919	0.917	0.918	0.936	0.917	0.95	0.925	0.935	0.914	0.927	0.924	0.925	0.91	0.926	0.925	0.913	0.921	0.916	0.922	0.916	0.921	0.898	0.919	0.931	0.93	0.925	0.928	0.928	0.926	0.941	0.906	0.939	0.906	0.929	0.922	0.923	0.924	0.928	0.935	0.913	0.922	0.915	0.913	0.925	0.93	0.92	0.933	0.907	0.921	0.914	0.914	0.94	0.921	0.926	0.931	0.923	0.915	0.9	0.924	0.917	0.924	0.927	0.928	0.918	0.915	0.915	0.916	0.911	0.938	0.921	0.917	0.915	0.928	0.91	0.913	0.924	0.903	0.925	0.916	0.907	0.907	0.915	0.923	0.91	0.923	0.918	0.928	0.92	0.919	0.913	0.929
96984c_200x_01_s00	0.54	0.668	0.724	0.645	0.618	0.59	0.696	0.604	0.743	0.62	0.672	0.722	0.722	0.743	0.779	0.878	0.802	0.793	0.783	0.812	0.827	0.868	0.845	0.895	0.809	0.86	0.829	0.793	0.826	0.82	0.885	0.794	0.841	0.858	0.85	0.889	0.892	0.889	0.859	0.862	0.767	0.852	0.831	0.814	0.892	0.877	0.802	0.81	0.899	0.879	0.873	0.861	0.873	0.871	0.811	0.878	0.872	0.68	0.866	0.862	0.882	0.89	0.856	0.808	0.788	0.875	0.879	0.843	0.89	0.85	0.825	0.875	0.89	0.862	0.895	0.869	0.84	0.821	0.869	0.839	0.861	0.868	0.846	0.813	0.865	0.816	0.884	0.845	0.84	0.833	0.884	0.86	0.82	0.875	0.852	0.838	0.833	0.869	0.877	0.86	0.88	0.857	0.834	0.858	0.873	0.908	0.872	0.881	0.86	0.871	0.904	0.858	0.873	0.874	0.861	0.851	0.856	0.863	0.858	0.844	0.844	0.816	0.85	0.874	0.838	0.853	0.871	0.847	0.867	0.867	0.828	0.851	0.874	0.843	0.865	0.875	0.851	0.842	0.872	0.88	0.866	0.87	0.852	0.882	0.864	0.855	0.856	0.872	0.848	0.872	0.855	0.853	0.886	0.859	0.878	0.887	0.874	0.859	0.845	0.843	0.905	0.856	0.861	0.86	0.858	0.846	0.838	0.829	0.851	0.863	0.851	0.84	0.831	0.846	0.851	0.863	0.863	0.841	0.89	0.879	0.858	0.893	0.885	0.868	0.887	0.829	0.866	0.881	0.826	0.873	0.87	0.868	0.87	0.843	0.854	0.883	0.849	0.863	0.882	0.861
ad473063dab4bf4f2461d9a99a9c0166d4871f156516d9e0a523484e7cf2258d_s00	0.455	0.705	0.772	0.72	0.733	0.733	0.785	0.715	0.836	0.728	0.718	0.785	0.716	0.718	0.813	0.855	0.797	0.735	0.785	0.777	0.799	0.808	0.873	0.863	0.768	0.823	0.82	0.764	0.818	0.76	0.858	0.787	0.776	0.78	0.804	0.833	0.826	0.831	0.84	0.835	0.758	0.818	0.807	0.728	0.844	0.826	0.796	0.753	0.821	0.861	0.846	0.852	0.837	0.837	0.802	0.829	0.803	0.721	0.819	0.82	0.831	0.861	0.859	0.813	0.824	0.8	0.798	0.831	0.845	0.823	0.82	0.878	0.85	0.824	0.85	0.85	0.815	0.822	0.833	0.837	0.839	0.831	0.841	0.78	0.835	0.843	0.876	0.794	0.826	0.815	0.867	0.816	0.805	0.848	0.829	0.822	0.824	0.82	0.84	0.8	0.843	0.84	0.812	0.858	0.837	0.825	0.856	0.825	0.837	0.841	0.852	0.808	0.843	0.807	0.88	0.838	0.836	0.824	0.836	0.819	0.814	0.813	0.848	0.84	0.796	0.84	0.795	0.83	0.825	0.829	0.81	0.816	0.833	0.837	0.825	0.855	0.831	0.835	0.853	0.834	0.851	0.823	0.841	0.823	0.831	0.826	0.83	0.837	0.807	0.842	0.824	0.82	0.803	0.834	0.845	0.84	0.816	0.838	0.798	0.807	0.833	0.813	0.832	0.827	0.822	0.824	0.8	0.828	0.824	0.824	0.835	0.818	0.81	0.841	0.845	0.837	0.829	0.848	0.84	0.82	0.816	0.839	0.813	0.784	0.833	0.783	0.821	0.828	0.82	0.818	0.815	0.826	0.798	0.828	0.829	0.837	0.826	0.823	0.825	0.836
af6b6173c59450bc76b2cc461cf233921fbfdb6feb8dd6da03a0d44193221fd0_s00	0.822	0.939	0.931	0.888	0.877	0.839	0.883	0.841	0.901	0.849	0.849	0.892	0.813	0.779	0.832	0.929	0.84	0.826	0.855	0.848	0.895	0.889	0.932	0.877	0.847	0.828	0.858	0.827	0.821	0.797	0.867	0.797	0.857	0.847	0.835	0.892	0.886	0.831	0.882	0.849	0.809	0.851	0.804	0.763	0.87	0.854	0.861	0.779	0.902	0.895	0.851	0.872	0.871	0.869	0.831	0.872	0.797	0.804	0.86	0.842	0.862	0.835	0.835	0.828	0.828	0.833	0.87	0.858	0.871	0.879	0.861	0.862	0.89	0.843	0.873	0.866	0.849	0.821	0.848	0.877	0.867	0.873	0.887	0.795	0.869	0.886	0.871	0.821	0.835	0.811	0.882	0.874	0.867	0.867	0.856	0.868	0.86	0.831	0.88	0.841	0.865	0.858	0.869	0.862	0.88	0.864	0.869	0.852	0.855	0.889	0.867	0.812	0.839	0.867	0.864	0.849	0.844	0.853	0.853	0.84	0.825	0.858	0.867	0.885	0.862	0.876	0.829	0.851	0.853	0.846	0.885	0.849	0.861	0.857	0.835	0.878	0.868	0.865	0.853	0.889	0.864	0.875	0.85	0.857	0.859	0.87	0.868	0.867	0.846	0.867	0.872	0.864	0.852	0.863	0.857	0.871	0.879	0.855	0.864	0.823	0.873	0.848	0.864	0.859	0.838	0.849	0.824	0.851	0.853	0.845	0.866	0.829	0.835	0.85	0.846	0.862	0.861	0.866	0.87	0.855	0.843	0.862	0.844	0.815	0.854	0.824	0.837	0.855	0.877	0.851	0.827	0.85	0.847	0.833	0.849	0.873	0.825	0.863	0.861	0.843
arpad_set02_04_s00	0.86	0.972	0.972	0.93	0.905	0.881	0.887	0.792	0.864	0.837	0.752	0.8	0.678	0.697	0.775	0.924	0.767	0.719	0.794	0.775	0.785	0.777	0.905	0.889	0.835	0.776	0.782	0.777	0.78	0.762	0.802	0.841	0.863	0.723	0.774	0.792	0.843	0.778	0.805	0.828	0.789	0.812	0.781	0.654	0.817	0.789	0.8	0.692	0.842	0.655	0.827	0.82	0.81	0.833	0.778	0.814	0.753	0.761	0.789	0.824	0.849	0.781	0.834	0.755	0.746	0.745	0.783	0.78	0.841	0.798	0.837	0.808	0.823	0.804	0.825	0.829	0.78	0.838	0.855	0.817	0.843	0.851	0.787	0.759	0.83	0.811	0.815	0.762	0.753	0.743	0.766	0.804	0.762	0.75	0.81	0.765	0.777	0.753	0.763	0.763	0.83	0.751	0.808	0.801	0.815	0.885	0.791	0.785	0.76	0.805	0.798	0.78	0.783	0.808	0.784	0.764	0.751	0.78	0.813	0.773	0.764	0.788	0.778	0.797	0.783	0.799	0.775	0.738	0.771	0.765	0.792	0.771	0.793	0.781	0.77	0.793	0.795	0.774	0.79	0.776	0.776	0.844	0.779	0.789	0.783	0.767	0.782	0.763	0.768	0.767	0.757	0.759	0.762	0.787	0.787	0.782	0.786	0.758	0.788	0.763	0.741	0.769	0.771	0.766	0.763	0.753	0.732	0.787	0.762	0.773	0.774	0.782	0.759	0.758	0.777	0.768	0.78	0.773	0.798	0.788	0.785	0.83	0.778	0.783	0.789	0.84	0.764	0.776	0.786	0.754	0.77	0.767	0.763	0.766	0.779	0.793	0.777	0.8	0.77	0.787
arpad_set02_08_s00	0.568	0.848	0.874	0.822	0.832	0.797	0.884	0.794	0.916	0.807	0.782	0.84	0.782	0.775	0.856	0.925	0.817	0.776	0.86	0.846	0.855	0.893	0.916	0.878	0.786	0.836	0.851	0.822	0.864	0.813	0.878	0.787	0.795	0.821	0.827	0.833	0.851	0.855	0.85	0.882	0.766	0.857	0.809	0.757	0.887	0.871	0.826	0.808	0.861	0.833	0.886	0.85	0.845	0.868	0.79	0.846	0.808	0.766	0.835	0.812	0.866	0.852	0.876	0.8	0.839	0.822	0.843	0.857	0.871	0.839	0.836	0.869	0.875	0.862	0.862	0.858	0.84	0.859	0.848	0.856	0.875	0.856	0.836	0.817	0.862	0.861	0.877	0.846	0.843	0.843	0.874	0.847	0.802	0.843	0.854	0.847	0.85	0.838	0.869	0.821	0.856	0.848	0.816	0.859	0.883	0.858	0.869	0.848	0.843	0.87	0.86	0.808	0.857	0.841	0.877	0.85	0.868	0.849	0.834	0.838	0.807	0.834	0.861	0.864	0.824	0.823	0.816	0.844	0.837	0.842	0.863	0.838	0.867	0.841	0.855	0.861	0.854	0.851	0.86	0.848	0.854	0.849	0.846	0.846	0.842	0.829	0.842	0.834	0.822	0.857	0.838	0.838	0.805	0.844	0.837	0.855	0.83	0.838	0.844	0.828	0.856	0.828	0.827	0.834	0.829	0.824	0.81	0.823	0.837	0.826	0.847	0.811	0.779	0.825	0.82	0.819	0.825	0.861	0.847	0.826	0.819	0.852	0.807	0.791	0.85	0.81	0.824	0.824	0.824	0.827	0.826	0.845	0.805	0.84	0.848	0.856	0.821	0.836	0.846	0.836
B15-32768_3_1_x40_z0_i33j069_s00	0.287	0.613	0.608	0.587	0.509	0.384	0.737	0.573	0.818	0.668	0.416	0.627	0.628	0.726	0.77	0.856	0.716	0.587	0.82	0.862	0.782	0.83	0.827	0.824	0.71	0.741	0.875	0.742	0.817	0.772	0.836	0.737	0.839	0.769	0.745	0.845	0.834	0.874	0.818	0.879	0.602	0.877	0.738	0.71	0.978	0.949	0.822	0.744	0.885	0.741	0.934	0.793	0.792	0.868	0.647	0.807	0.759	0.728	0.81	0.817	0.819	0.808	0.845	0.769	0.766	0.826	0.811	0.839	0.917	0.785	0.805	0.808	0.809	0.825	0.801	0.804	0.783	0.812	0.813	0.841	0.847	0.832	0.785	0.792	0.822	0.779	0.873	0.782	0.781	0.815	0.815	0.784	0.777	0.811	0.773	0.77	0.775	0.808	0.804	0.798	0.782	0.79	0.722	0.809	0.844	0.819	0.827	0.82	0.786	0.818	0.828	0.762	0.811	0.806	0.808	0.824	0.788	0.811	0.789	0.779	0.765	0.771	0.802	0.807	0.796	0.808	0.772	0.796	0.81	0.793	0.799	0.804	0.82	0.804	0.823	0.812	0.805	0.806	0.802	0.816	0.849	0.818	0.809	0.819	0.816	0.807	0.799	0.788	0.801	0.84	0.81	0.787	0.766	0.805	0.802	0.811	0.795	0.782	0.815	0.79	0.815	0.813	0.817	0.81	0.772	0.8	0.786	0.787	0.816	0.826	0.796	0.79	0.759	0.785	0.781	0.795	0.8	0.807	0.809	0.808	0.783	0.819	0.793	0.804	0.816	0.778	0.808	0.808	0.779	0.829	0.78	0.842	0.778	0.815	0.821	0.843	0.792	0.834	0.842	0.814
B15-32768_3_1_x40_z0_i33j069_s01	0.416	0.667	0.649	0.625	0.588	0.499	0.728	0.592	0.753	0.666	0.529	0.636	0.625	0.677	0.715	0.807	0.692	0.611	0.754	0.781	0.736	0.785	0.77	0.776	0.685	0.693	0.786	0.705	0.733	0.725	0.764	0.676	0.742	0.716	0.71	0.773	0.787	0.758	0.765	0.788	0.618	0.743	0.704	0.644	0.87	0.812	0.731	0.672	0.786	0.691	0.816	0.759	0.76	0.766	0.624	0.755	0.722	0.669	0.765	0.753	0.802	0.775	0.794	0.711	0.723	0.767	0.781	0.788	0.808	0.745	0.749	0.773	0.782	0.792	0.762	0.742	0.748	0.734	0.725	0.786	0.79	0.782	0.751	0.764	0.787	0.765	0.795	0.769	0.742	0.746	0.762	0.738	0.721	0.747	0.741	0.728	0.729	0.743	0.759	0.712	0.751	0.766	0.688	0.759	0.79	0.773	0.779	0.78	0.741	0.794	0.787	0.745	0.78	0.756	0.746	0.745	0.732	0.742	0.731	0.745	0.744	0.738	0.771	0.772	0.777	0.76	0.753	0.754	0.793	0.759	0.766	0.754	0.767	0.763	0.778	0.775	0.788	0.76	0.785	0.779	0.803	0.763	0.768	0.773	0.765	0.77	0.761	0.73	0.775	0.809	0.754	0.734	0.746	0.772	0.751	0.767	0.734	0.736	0.766	0.753	0.766	0.758	0.753	0.764	0.749	0.739	0.735	0.762	0.787	0.783	0.776	0.727	0.732	0.757	0.717	0.753	0.767	0.777	0.775	0.775	0.757	0.784	0.754	0.755	0.786	0.739	0.781	0.78	0.751	0.785	0.762	0.791	0.742	0.738	0.763	0.791	0.734	0.781	0.777	0.773
B15-32768_3_1_x40_z0_i33j069_s02	0.315	0.573	0.584	0.533	0.531	0.458	0.684	0.521	0.758	0.595	0.425	0.534	0.531	0.611	0.68	0.874	0.595	0.536	0.769	0.853	0.672	0.815	0.757	0.827	0.605	0.655	0.894	0.708	0.713	0.697	0.776	0.686	0.733	0.678	0.648	0.806	0.761	0.768	0.748	0.807	0.492	0.827	0.674	0.625	0.919	0.909	0.734	0.683	0.773	0.692	0.85	0.701	0.724	0.821	0.566	0.742	0.671	0.63	0.776	0.737	0.786	0.804	0.805	0.718	0.724	0.728	0.814	0.851	0.852	0.752	0.757	0.774	0.793	0.84	0.753	0.728	0.726	0.735	0.744	0.817	0.81	0.771	0.764	0.744	0.816	0.728	0.878	0.756	0.744	0.811	0.783	0.74	0.743	0.758	0.727	0.732	0.74	0.756	0.784	0.753	0.756	0.757	0.663	0.752	0.78	0.756	0.783	0.796	0.755	0.785	0.799	0.721	0.784	0.779	0.758	0.788	0.754	0.787	0.77	0.755	0.728	0.736	0.764	0.789	0.739	0.79	0.743	0.747	0.777	0.748	0.731	0.761	0.771	0.764	0.791	0.757	0.776	0.761	0.762	0.763	0.806	0.751	0.76	0.763	0.783	0.758	0.75	0.733	0.756	0.819	0.755	0.725	0.713	0.754	0.74	0.746	0.746	0.695	0.756	0.729	0.774	0.754	0.751	0.758	0.72	0.735	0.716	0.731	0.77	0.759	0.74	0.688	0.71	0.72	0.703	0.746	0.743	0.764	0.756	0.768	0.741	0.774	0.728	0.726	0.759	0.701	0.759	0.75	0.725	0.778	0.742	0.781	0.724	0.764	0.793	0.802	0.736	0.775	0.779	0.776
B15-32768_3_1_x40_z0_i33j069_s10	0.27	0.519	0.512	0.506	0.462	0.37	0.626	0.497	0.688	0.578	0.411	0.558	0.524	0.569	0.612	0.784	0.569	0.5	0.659	0.742	0.634	0.73	0.681	0.708	0.578	0.605	0.813	0.636	0.678	0.647	0.722	0.589	0.699	0.659	0.607	0.762	0.714	0.731	0.719	0.764	0.526	0.744	0.61	0.564	0.851	0.802	0.66	0.647	0.726	0.606	0.795	0.675	0.688	0.736	0.501	0.661	0.611	0.518	0.681	0.673	0.726	0.756	0.726	0.631	0.624	0.705	0.725	0.758	0.767	0.664	0.662	0.668	0.703	0.72	0.657	0.654	0.637	0.668	0.71	0.716	0.717	0.676	0.655	0.667	0.712	0.631	0.739	0.644	0.662	0.702	0.704	0.64	0.642	0.667	0.644	0.628	0.641	0.676	0.703	0.658	0.657	0.642	0.577	0.668	0.704	0.675	0.685	0.693	0.653	0.703	0.692	0.615	0.702	0.669	0.66	0.705	0.664	0.646	0.654	0.658	0.63	0.635	0.688	0.683	0.667	0.679	0.653	0.658	0.719	0.68	0.706	0.659	0.682	0.659	0.669	0.656	0.686	0.648	0.676	0.668	0.714	0.647	0.669	0.67	0.675	0.656	0.644	0.636	0.659	0.728	0.651	0.623	0.628	0.65	0.636	0.665	0.643	0.629	0.679	0.638	0.691	0.653	0.662	0.646	0.634	0.661	0.621	0.657	0.693	0.681	0.677	0.645	0.644	0.647	0.661	0.687	0.69	0.681	0.68	0.697	0.642	0.687	0.628	0.673	0.688	0.645	0.65	0.671	0.644	0.692	0.616	0.695	0.639	0.656	0.687	0.698	0.645	0.697	0.69	0.685
B15-32768_3_1_x40_z0_i33j069_s11	0.194	0.405	0.399	0.362	0.33	0.253	0.478	0.33	0.523	0.395	0.259	0.363	0.353	0.41	0.463	0.632	0.399	0.329	0.516	0.608	0.457	0.554	0.512	0.57	0.408	0.431	0.659	0.47	0.525	0.474	0.61	0.449	0.522	0.499	0.434	0.644	0.59	0.656	0.595	0.699	0.301	0.661	0.448	0.434	0.813	0.762	0.559	0.52	0.702	0.506	0.751	0.532	0.568	0.662	0.363	0.533	0.476	0.42	0.543	0.643	0.646	0.692	0.638	0.513	0.481	0.618	0.65	0.638	0.765	0.552	0.585	0.554	0.623	0.632	0.557	0.507	0.518	0.552	0.556	0.607	0.656	0.574	0.538	0.57	0.625	0.502	0.662	0.521	0.529	0.587	0.587	0.521	0.523	0.567	0.532	0.535	0.515	0.591	0.596	0.531	0.553	0.542	0.424	0.577	0.646	0.513	0.603	0.612	0.52	0.605	0.62	0.484	0.619	0.577	0.585	0.586	0.575	0.592	0.569	0.55	0.568	0.55	0.59	0.601	0.545	0.605	0.558	0.562	0.608	0.557	0.593	0.552	0.577	0.559	0.594	0.537	0.597	0.555	0.599	0.58	0.617	0.55	0.579	0.572	0.614	0.577	0.544	0.522	0.549	0.646	0.554	0.492	0.514	0.549	0.518	0.538	0.536	0.476	0.562	0.509	0.608	0.553	0.546	0.558	0.525	0.537	0.496	0.554	0.57	0.574	0.558	0.486	0.534	0.519	0.493	0.553	0.574	0.575	0.571	0.577	0.53	0.597	0.501	0.546	0.588	0.514	0.532	0.535	0.519	0.582	0.499	0.599	0.504	0.539	0.592	0.615	0.545	0.61	0.619	0.596
B15-32768_3_1_x40_z0_i33j069_s12	0.191	0.436	0.431	0.415	0.354	0.252	0.536	0.395	0.605	0.485	0.27	0.425	0.427	0.516	0.542	0.68	0.453	0.34	0.611	0.718	0.521	0.668	0.645	0.689	0.537	0.541	0.744	0.557	0.664	0.625	0.763	0.644	0.69	0.647	0.57	0.757	0.719	0.781	0.737	0.779	0.38	0.771	0.618	0.542	0.977	0.91	0.694	0.631	0.784	0.607	0.851	0.674	0.729	0.813	0.409	0.718	0.649	0.445	0.686	0.702	0.786	0.775	0.767	0.64	0.603	0.742	0.797	0.792	0.82	0.673	0.67	0.71	0.768	0.793	0.712	0.69	0.687	0.672	0.73	0.763	0.738	0.702	0.693	0.731	0.777	0.65	0.788	0.677	0.668	0.719	0.725	0.675	0.65	0.679	0.669	0.668	0.676	0.678	0.725	0.699	0.69	0.692	0.595	0.692	0.784	0.659	0.781	0.744	0.719	0.741	0.774	0.678	0.736	0.736	0.744	0.779	0.707	0.732	0.716	0.708	0.7	0.701	0.748	0.756	0.661	0.705	0.697	0.709	0.775	0.74	0.684	0.742	0.757	0.742	0.71	0.705	0.771	0.72	0.726	0.73	0.789	0.66	0.754	0.768	0.78	0.757	0.751	0.707	0.745	0.797	0.704	0.656	0.67	0.701	0.689	0.714	0.706	0.656	0.756	0.668	0.753	0.736	0.713	0.702	0.698	0.677	0.681	0.687	0.758	0.74	0.703	0.662	0.696	0.726	0.709	0.721	0.748	0.743	0.732	0.763	0.732	0.76	0.723	0.73	0.741	0.67	0.711	0.698	0.67	0.744	0.672	0.753	0.668	0.734	0.726	0.766	0.655	0.747	0.748	0.755
B15-32768_3_1_x40_z0_i33j069_s20	0.283	0.615	0.603	0.568	0.53	0.425	0.704	0.536	0.778	0.608	0.437	0.587	0.588	0.651	0.674	0.889	0.59	0.509	0.791	0.892	0.66	0.824	0.783	0.826	0.666	0.645	0.907	0.684	0.83	0.733	0.861	0.729	0.812	0.702	0.715	0.855	0.811	0.799	0.809	0.894	0.531	0.869	0.691	0.652	0.931	0.888	0.741	0.639	0.847	0.634	0.859	0.707	0.733	0.805	0.531	0.705	0.665	0.598	0.754	0.744	0.79	0.83	0.787	0.717	0.707	0.758	0.797	0.803	0.862	0.737	0.734	0.736	0.757	0.79	0.711	0.695	0.702	0.695	0.718	0.749	0.778	0.727	0.699	0.707	0.764	0.703	0.781	0.722	0.707	0.77	0.702	0.677	0.652	0.709	0.686	0.683	0.683	0.714	0.741	0.703	0.705	0.721	0.616	0.715	0.725	0.719	0.743	0.726	0.694	0.767	0.733	0.671	0.721	0.702	0.699	0.736	0.719	0.704	0.707	0.688	0.666	0.678	0.72	0.732	0.709	0.74	0.685	0.713	0.746	0.725	0.675	0.717	0.736	0.703	0.735	0.708	0.727	0.699	0.719	0.719	0.744	0.724	0.706	0.719	0.735	0.711	0.718	0.711	0.707	0.779	0.726	0.672	0.679	0.697	0.703	0.722	0.712	0.661	0.714	0.7	0.746	0.711	0.713	0.711	0.694	0.697	0.672	0.708	0.729	0.713	0.698	0.69	0.664	0.695	0.654	0.686	0.685	0.704	0.717	0.718	0.685	0.718	0.687	0.685	0.703	0.635	0.679	0.679	0.68	0.697	0.665	0.713	0.664	0.718	0.748	0.766	0.689	0.741	0.743	0.724
B15-32768_3_1_x40_z0_i33j069_s21	0.281	0.559	0.546	0.541	0.508	0.383	0.688	0.532	0.756	0.622	0.426	0.592	0.578	0.653	0.701	0.831	0.62	0.489	0.745	0.82	0.699	0.783	0.789	0.789	0.669	0.612	0.797	0.697	0.768	0.698	0.818	0.724	0.801	0.748	0.679	0.798	0.751	0.819	0.773	0.847	0.497	0.85	0.652	0.665	0.924	0.886	0.764	0.636	0.851	0.654	0.89	0.725	0.77	0.829	0.566	0.731	0.738	0.645	0.784	0.78	0.818	0.807	0.785	0.728	0.684	0.766	0.796	0.827	0.869	0.733	0.724	0.781	0.818	0.848	0.771	0.76	0.732	0.729	0.8	0.817	0.807	0.781	0.772	0.8	0.798	0.753	0.834	0.758	0.757	0.794	0.8	0.763	0.714	0.784	0.742	0.75	0.728	0.787	0.834	0.756	0.767	0.778	0.631	0.787	0.825	0.785	0.825	0.804	0.767	0.813	0.83	0.749	0.79	0.798	0.78	0.761	0.764	0.777	0.777	0.77	0.767	0.767	0.795	0.793	0.75	0.794	0.781	0.752	0.806	0.762	0.778	0.785	0.786	0.772	0.773	0.761	0.795	0.766	0.77	0.751	0.824	0.742	0.754	0.803	0.804	0.767	0.765	0.759	0.762	0.821	0.752	0.724	0.723	0.764	0.762	0.759	0.737	0.726	0.772	0.74	0.781	0.766	0.764	0.766	0.762	0.752	0.747	0.748	0.779	0.764	0.759	0.724	0.705	0.737	0.738	0.746	0.759	0.777	0.76	0.763	0.734	0.775	0.757	0.765	0.765	0.694	0.751	0.769	0.729	0.78	0.727	0.776	0.74	0.752	0.781	0.793	0.734	0.79	0.783	0.778
B15-32768_3_1_x40_z0_i33j069_s22	0.363	0.683	0.675	0.631	0.578	0.44	0.831	0.581	0.875	0.734	0.468	0.611	0.655	0.779	0.787	0.92	0.704	0.55	0.887	0.923	0.778	0.91	0.895	0.904	0.798	0.746	0.911	0.77	0.901	0.854	0.938	0.818	0.884	0.87	0.84	0.929	0.908	0.925	0.905	0.97	0.61	0.932	0.834	0.783	0.971	0.97	0.89	0.809	0.945	0.8	0.952	0.884	0.888	0.935	0.654	0.891	0.876	0.748	0.898	0.905	0.922	0.95	0.913	0.852	0.864	0.924	0.938	0.952	0.96	0.888	0.878	0.892	0.919	0.941	0.901	0.898	0.879	0.866	0.888	0.917	0.92	0.901	0.878	0.893	0.909	0.855	0.959	0.884	0.897	0.879	0.897	0.872	0.854	0.872	0.872	0.88	0.865	0.894	0.913	0.875	0.87	0.88	0.739	0.898	0.92	0.886	0.927	0.911	0.877	0.921	0.928	0.851	0.894	0.909	0.881	0.91	0.9	0.906	0.872	0.857	0.871	0.867	0.925	0.918	0.903	0.895	0.884	0.913	0.919	0.894	0.883	0.914	0.916	0.891	0.887	0.887	0.908	0.885	0.91	0.896	0.929	0.892	0.907	0.912	0.925	0.911	0.881	0.906	0.903	0.935	0.894	0.85	0.871	0.887	0.892	0.878	0.865	0.812	0.905	0.877	0.897	0.886	0.883	0.88	0.874	0.873	0.864	0.886	0.908	0.908	0.878	0.887	0.862	0.895	0.877	0.88	0.892	0.891	0.901	0.903	0.858	0.897	0.888	0.887	0.909	0.839	0.885	0.903	0.868	0.891	0.878	0.903	0.86	0.846	0.907	0.913	0.885	0.912	0.918	0.9
B15-32768_3_1_x40_z0_i35j065_s00	0.267	0.483	0.502	0.453	0.478	0.423	0.587	0.469	0.64	0.505	0.406	0.484	0.479	0.526	0.567	0.686	0.499	0.432	0.603	0.687	0.564	0.642	0.626	0.629	0.5	0.519	0.671	0.561	0.599	0.578	0.642	0.572	0.615	0.538	0.493	0.613	0.597	0.65	0.639	0.679	0.41	0.62	0.515	0.514	0.783	0.716	0.564	0.496	0.65	0.51	0.683	0.533	0.569	0.616	0.439	0.547	0.513	0.452	0.585	0.595	0.599	0.588	0.589	0.517	0.508	0.508	0.579	0.614	0.625	0.555	0.569	0.566	0.575	0.642	0.574	0.551	0.561	0.543	0.569	0.581	0.603	0.583	0.538	0.574	0.598	0.565	0.637	0.548	0.543	0.585	0.592	0.537	0.523	0.554	0.536	0.516	0.524	0.583	0.609	0.533	0.557	0.565	0.474	0.57	0.595	0.561	0.592	0.596	0.541	0.59	0.578	0.534	0.577	0.571	0.569	0.567	0.536	0.577	0.565	0.532	0.515	0.553	0.549	0.574	0.531	0.573	0.545	0.548	0.59	0.543	0.527	0.556	0.562	0.543	0.581	0.537	0.566	0.539	0.564	0.566	0.602	0.565	0.544	0.574	0.56	0.545	0.54	0.526	0.541	0.59	0.557	0.504	0.515	0.537	0.561	0.569	0.55	0.504	0.586	0.532	0.597	0.563	0.546	0.558	0.531	0.538	0.518	0.539	0.55	0.56	0.546	0.521	0.507	0.537	0.502	0.531	0.548	0.544	0.542	0.541	0.519	0.55	0.533	0.522	0.549	0.485	0.529	0.527	0.504	0.545	0.525	0.563	0.51	0.55	0.587	0.6	0.532	0.564	0.579	0.558
B15-32768_3_1_x40_z0_i35j065_s01	0.342	0.603	0.615	0.571	0.588	0.524	0.698	0.579	0.752	0.622	0.514	0.614	0.61	0.642	0.695	0.816	0.628	0.596	0.738	0.825	0.69	0.773	0.754	0.774	0.666	0.686	0.82	0.732	0.761	0.735	0.786	0.741	0.781	0.712	0.687	0.782	0.767	0.825	0.788	0.847	0.581	0.829	0.691	0.682	0.907	0.874	0.767	0.697	0.835	0.697	0.849	0.718	0.744	0.813	0.629	0.74	0.741	0.674	0.774	0.783	0.786	0.774	0.794	0.734	0.717	0.742	0.793	0.826	0.855	0.759	0.757	0.789	0.789	0.826	0.767	0.763	0.751	0.743	0.803	0.788	0.796	0.799	0.763	0.773	0.794	0.763	0.833	0.76	0.757	0.804	0.801	0.764	0.735	0.772	0.763	0.767	0.768	0.787	0.811	0.767	0.759	0.762	0.672	0.778	0.802	0.768	0.807	0.799	0.753	0.799	0.811	0.743	0.781	0.798	0.78	0.794	0.779	0.79	0.792	0.757	0.74	0.769	0.773	0.803	0.743	0.784	0.761	0.772	0.798	0.765	0.77	0.777	0.785	0.776	0.8	0.774	0.792	0.767	0.78	0.765	0.818	0.753	0.761	0.788	0.792	0.769	0.766	0.762	0.772	0.799	0.784	0.743	0.724	0.772	0.764	0.768	0.758	0.74	0.814	0.744	0.795	0.769	0.762	0.772	0.742	0.761	0.767	0.766	0.787	0.784	0.763	0.747	0.72	0.768	0.721	0.767	0.77	0.776	0.76	0.77	0.757	0.778	0.758	0.769	0.768	0.726	0.761	0.76	0.754	0.778	0.742	0.78	0.723	0.784	0.773	0.785	0.737	0.786	0.79	0.781
B15-32768_3_1_x40_z0_i35j065_s02	0.351	0.603	0.621	0.577	0.602	0.542	0.719	0.586	0.79	0.634	0.535	0.624	0.628	0.67	0.72	0.826	0.645	0.601	0.774	0.855	0.717	0.798	0.786	0.807	0.69	0.698	0.845	0.755	0.809	0.761	0.848	0.78	0.805	0.737	0.694	0.79	0.772	0.826	0.817	0.844	0.576	0.835	0.707	0.719	0.909	0.872	0.785	0.675	0.82	0.704	0.887	0.723	0.782	0.82	0.633	0.755	0.738	0.687	0.777	0.784	0.821	0.783	0.807	0.754	0.75	0.715	0.796	0.827	0.823	0.758	0.783	0.811	0.8	0.847	0.774	0.752	0.751	0.748	0.792	0.8	0.818	0.797	0.759	0.786	0.786	0.761	0.818	0.751	0.754	0.794	0.803	0.746	0.731	0.774	0.755	0.739	0.757	0.795	0.815	0.761	0.752	0.785	0.67	0.781	0.788	0.753	0.806	0.802	0.744	0.794	0.804	0.752	0.789	0.781	0.784	0.789	0.772	0.786	0.777	0.751	0.725	0.763	0.779	0.796	0.732	0.783	0.761	0.763	0.799	0.762	0.751	0.771	0.775	0.761	0.786	0.753	0.764	0.744	0.764	0.768	0.809	0.776	0.759	0.791	0.793	0.764	0.76	0.758	0.76	0.815	0.77	0.737	0.723	0.763	0.751	0.754	0.744	0.728	0.8	0.736	0.781	0.773	0.765	0.77	0.738	0.746	0.744	0.759	0.782	0.785	0.754	0.74	0.71	0.759	0.723	0.76	0.769	0.771	0.757	0.762	0.74	0.768	0.749	0.756	0.762	0.735	0.751	0.754	0.747	0.772	0.737	0.773	0.726	0.775	0.77	0.778	0.731	0.781	0.782	0.769
B15-32768_3_1_x40_z0_i35j065_s10	0.348	0.564	0.574	0.524	0.548	0.497	0.659	0.523	0.707	0.564	0.468	0.547	0.554	0.583	0.642	0.766	0.576	0.532	0.689	0.752	0.653	0.716	0.708	0.698	0.586	0.6	0.743	0.658	0.682	0.666	0.716	0.656	0.657	0.632	0.592	0.679	0.651	0.726	0.7	0.747	0.496	0.737	0.602	0.597	0.866	0.795	0.654	0.606	0.72	0.607	0.806	0.635	0.646	0.723	0.561	0.64	0.632	0.594	0.683	0.674	0.692	0.685	0.708	0.639	0.648	0.628	0.707	0.738	0.742	0.643	0.676	0.686	0.686	0.713	0.66	0.656	0.654	0.657	0.703	0.689	0.711	0.7	0.659	0.665	0.707	0.655	0.715	0.655	0.647	0.699	0.718	0.65	0.624	0.674	0.657	0.654	0.661	0.695	0.71	0.656	0.66	0.667	0.595	0.678	0.708	0.655	0.696	0.705	0.646	0.693	0.699	0.631	0.678	0.681	0.679	0.694	0.683	0.68	0.689	0.646	0.625	0.654	0.657	0.679	0.655	0.681	0.644	0.655	0.712	0.659	0.684	0.69	0.689	0.668	0.69	0.656	0.68	0.658	0.678	0.669	0.729	0.675	0.664	0.689	0.69	0.668	0.668	0.644	0.654	0.717	0.67	0.641	0.62	0.662	0.66	0.671	0.655	0.633	0.706	0.642	0.709	0.674	0.648	0.661	0.638	0.65	0.642	0.646	0.681	0.683	0.666	0.642	0.614	0.662	0.629	0.653	0.68	0.678	0.664	0.667	0.643	0.67	0.646	0.67	0.67	0.635	0.656	0.65	0.645	0.677	0.635	0.681	0.63	0.693	0.686	0.701	0.627	0.679	0.689	0.681
B15-32768_3_1_x40_z0_i35j065_s11	0.304	0.498	0.516	0.479	0.507	0.458	0.579	0.484	0.647	0.518	0.447	0.52	0.504	0.532	0.59	0.696	0.52	0.49	0.632	0.721	0.599	0.657	0.674	0.677	0.594	0.595	0.721	0.665	0.7	0.675	0.725	0.663	0.655	0.616	0.562	0.656	0.635	0.715	0.716	0.722	0.489	0.764	0.578	0.587	0.851	0.787	0.672	0.594	0.748	0.608	0.827	0.61	0.634	0.718	0.531	0.651	0.622	0.574	0.676	0.681	0.699	0.669	0.702	0.652	0.617	0.628	0.691	0.749	0.767	0.647	0.648	0.679	0.675	0.737	0.645	0.637	0.652	0.638	0.691	0.69	0.709	0.676	0.662	0.649	0.677	0.643	0.729	0.643	0.627	0.678	0.697	0.637	0.608	0.658	0.642	0.636	0.647	0.682	0.71	0.647	0.643	0.661	0.568	0.673	0.686	0.637	0.702	0.688	0.634	0.677	0.691	0.622	0.655	0.698	0.678	0.68	0.654	0.664	0.694	0.637	0.613	0.649	0.665	0.687	0.639	0.681	0.655	0.65	0.69	0.645	0.658	0.68	0.677	0.663	0.692	0.656	0.66	0.65	0.653	0.656	0.704	0.656	0.641	0.679	0.688	0.656	0.647	0.642	0.655	0.698	0.668	0.641	0.615	0.658	0.645	0.657	0.63	0.624	0.713	0.633	0.684	0.662	0.652	0.659	0.625	0.638	0.656	0.65	0.668	0.677	0.638	0.618	0.593	0.635	0.604	0.639	0.662	0.674	0.657	0.654	0.635	0.664	0.632	0.655	0.651	0.624	0.652	0.643	0.637	0.697	0.622	0.686	0.627	0.68	0.674	0.685	0.607	0.689	0.673	0.668
B15-32768_3_1_x40_z0_i35j065_s12	0.308	0.502	0.514	0.483	0.504	0.454	0.574	0.477	0.633	0.513	0.439	0.509	0.504	0.535	0.577	0.68	0.521	0.488	0.623	0.696	0.592	0.635	0.641	0.644	0.573	0.571	0.68	0.618	0.656	0.616	0.683	0.608	0.623	0.585	0.549	0.621	0.608	0.672	0.66	0.72	0.472	0.712	0.557	0.563	0.846	0.765	0.629	0.559	0.708	0.58	0.786	0.585	0.625	0.693	0.518	0.61	0.594	0.548	0.638	0.643	0.67	0.651	0.664	0.616	0.597	0.612	0.656	0.699	0.723	0.607	0.627	0.644	0.659	0.712	0.636	0.611	0.612	0.604	0.668	0.662	0.667	0.65	0.613	0.632	0.646	0.617	0.706	0.616	0.627	0.659	0.664	0.61	0.59	0.637	0.616	0.61	0.615	0.654	0.682	0.621	0.615	0.632	0.556	0.651	0.671	0.629	0.676	0.674	0.612	0.668	0.675	0.614	0.646	0.66	0.655	0.653	0.633	0.642	0.644	0.604	0.586	0.635	0.636	0.661	0.616	0.647	0.619	0.621	0.673	0.61	0.635	0.636	0.646	0.62	0.653	0.618	0.631	0.609	0.633	0.611	0.683	0.62	0.609	0.648	0.66	0.618	0.613	0.607	0.615	0.666	0.628	0.6	0.577	0.616	0.61	0.623	0.604	0.594	0.674	0.605	0.655	0.633	0.615	0.619	0.591	0.61	0.61	0.621	0.642	0.643	0.615	0.595	0.579	0.621	0.586	0.617	0.648	0.644	0.626	0.628	0.606	0.637	0.609	0.62	0.624	0.605	0.608	0.616	0.611	0.644	0.594	0.638	0.586	0.632	0.653	0.666	0.595	0.653	0.655	0.645
B15-32768_3_1_x40_z0_i35j065_s20	0.259	0.429	0.441	0.4	0.424	0.378	0.524	0.41	0.599	0.446	0.362	0.434	0.438	0.463	0.515	0.649	0.455	0.421	0.556	0.651	0.542	0.597	0.586	0.602	0.48	0.501	0.646	0.558	0.578	0.551	0.622	0.538	0.555	0.515	0.475	0.574	0.54	0.601	0.584	0.619	0.387	0.67	0.488	0.475	0.797	0.713	0.554	0.524	0.624	0.511	0.723	0.525	0.543	0.623	0.443	0.556	0.513	0.486	0.573	0.571	0.589	0.567	0.607	0.552	0.525	0.54	0.598	0.634	0.654	0.54	0.553	0.599	0.587	0.633	0.562	0.552	0.555	0.546	0.594	0.61	0.604	0.579	0.569	0.562	0.583	0.549	0.649	0.552	0.547	0.593	0.6	0.555	0.542	0.582	0.568	0.559	0.574	0.595	0.616	0.569	0.572	0.576	0.486	0.579	0.608	0.549	0.605	0.602	0.556	0.594	0.607	0.545	0.583	0.605	0.606	0.6	0.571	0.589	0.604	0.554	0.536	0.569	0.58	0.605	0.55	0.6	0.567	0.563	0.598	0.552	0.59	0.583	0.59	0.575	0.588	0.556	0.579	0.556	0.569	0.576	0.613	0.562	0.559	0.588	0.605	0.569	0.567	0.543	0.565	0.604	0.565	0.545	0.519	0.563	0.557	0.576	0.553	0.533	0.609	0.523	0.579	0.567	0.551	0.554	0.532	0.544	0.555	0.55	0.583	0.575	0.549	0.522	0.502	0.545	0.529	0.541	0.564	0.576	0.575	0.573	0.54	0.58	0.545	0.555	0.569	0.532	0.554	0.547	0.542	0.591	0.535	0.584	0.53	0.562	0.579	0.593	0.525	0.58	0.575	0.582
B15-32768_3_1_x40_z0_i35j065_s21	0.196	0.332	0.347	0.315	0.34	0.3	0.427	0.325	0.503	0.353	0.288	0.346	0.344	0.375	0.437	0.549	0.363	0.333	0.477	0.573	0.44	0.507	0.498	0.523	0.427	0.438	0.569	0.517	0.555	0.521	0.591	0.505	0.516	0.465	0.403	0.516	0.495	0.584	0.571	0.587	0.307	0.626	0.422	0.429	0.769	0.706	0.518	0.429	0.594	0.421	0.673	0.442	0.478	0.579	0.354	0.485	0.445	0.403	0.51	0.54	0.54	0.501	0.543	0.472	0.443	0.453	0.544	0.599	0.622	0.474	0.483	0.525	0.532	0.599	0.485	0.463	0.475	0.45	0.546	0.542	0.548	0.514	0.495	0.512	0.52	0.477	0.598	0.465	0.456	0.505	0.536	0.47	0.444	0.496	0.477	0.475	0.474	0.521	0.557	0.503	0.477	0.486	0.392	0.497	0.533	0.455	0.549	0.536	0.459	0.519	0.521	0.473	0.51	0.545	0.552	0.532	0.485	0.511	0.538	0.458	0.433	0.486	0.487	0.523	0.46	0.518	0.488	0.465	0.547	0.459	0.494	0.492	0.502	0.492	0.505	0.462	0.498	0.478	0.49	0.478	0.567	0.477	0.467	0.508	0.532	0.486	0.486	0.465	0.477	0.544	0.493	0.456	0.431	0.48	0.479	0.5	0.461	0.446	0.556	0.456	0.516	0.507	0.485	0.496	0.46	0.48	0.522	0.498	0.515	0.526	0.491	0.461	0.427	0.479	0.448	0.488	0.504	0.513	0.499	0.506	0.477	0.513	0.483	0.505	0.496	0.46	0.49	0.48	0.475	0.527	0.463	0.526	0.458	0.497	0.512	0.52	0.434	0.519	0.507	0.516
B15-32768_3_1_x40_z0_i35j065_s22	0.325	0.53	0.531	0.504	0.516	0.467	0.6	0.505	0.662	0.534	0.441	0.536	0.508	0.536	0.593	0.702	0.539	0.507	0.617	0.693	0.608	0.641	0.632	0.651	0.546	0.598	0.704	0.649	0.675	0.625	0.69	0.626	0.648	0.614	0.562	0.666	0.642	0.711	0.684	0.708	0.48	0.75	0.597	0.597	0.883	0.813	0.677	0.644	0.725	0.596	0.818	0.631	0.647	0.739	0.559	0.66	0.618	0.585	0.641	0.655	0.683	0.671	0.706	0.656	0.625	0.63	0.694	0.784	0.78	0.636	0.648	0.688	0.688	0.75	0.663	0.645	0.656	0.659	0.709	0.707	0.682	0.665	0.652	0.679	0.686	0.643	0.74	0.65	0.651	0.727	0.706	0.647	0.629	0.661	0.661	0.643	0.658	0.685	0.713	0.661	0.663	0.662	0.598	0.702	0.724	0.635	0.705	0.691	0.645	0.685	0.687	0.631	0.675	0.701	0.702	0.721	0.667	0.683	0.683	0.655	0.644	0.667	0.693	0.702	0.654	0.673	0.664	0.665	0.691	0.649	0.684	0.669	0.679	0.667	0.684	0.645	0.662	0.655	0.664	0.669	0.726	0.648	0.665	0.684	0.701	0.664	0.666	0.654	0.669	0.729	0.673	0.662	0.616	0.668	0.655	0.66	0.654	0.647	0.683	0.631	0.676	0.663	0.659	0.661	0.635	0.645	0.666	0.66	0.673	0.678	0.655	0.63	0.6	0.658	0.631	0.658	0.673	0.666	0.674	0.676	0.649	0.669	0.647	0.658	0.674	0.645	0.655	0.661	0.66	0.684	0.632	0.686	0.63	0.66	0.692	0.691	0.646	0.681	0.688	0.684
B16-62734_1_2048_slide_p410_01_s00	0.307	0.536	0.546	0.478	0.39	0.272	0.72	0.407	0.847	0.583	0.424	0.596	0.59	0.604	0.701	0.888	0.678	0.516	0.824	0.846	0.727	0.881	0.888	0.857	0.799	0.778	0.767	0.742	0.808	0.778	0.835	0.594	0.862	0.789	0.786	0.87	0.844	0.826	0.841	0.845	0.667	0.826	0.771	0.688	0.9	0.902	0.816	0.726	0.913	0.764	0.846	0.787	0.824	0.791	0.651	0.796	0.834	0.624	0.83	0.835	0.867	0.858	0.854	0.77	0.756	0.831	0.797	0.859	0.865	0.785	0.815	0.821	0.853	0.845	0.825	0.839	0.809	0.79	0.81	0.875	0.849	0.875	0.824	0.809	0.843	0.812	0.878	0.814	0.823	0.781	0.825	0.822	0.781	0.843	0.819	0.809	0.794	0.846	0.851	0.807	0.831	0.805	0.73	0.865	0.849	0.839	0.825	0.841	0.816	0.851	0.841	0.782	0.844	0.826	0.846	0.806	0.822	0.806	0.803	0.805	0.787	0.784	0.833	0.834	0.809	0.845	0.79	0.819	0.835	0.827	0.823	0.823	0.842	0.821	0.828	0.839	0.825	0.804	0.837	0.817	0.844	0.831	0.821	0.823	0.838	0.82	0.807	0.819	0.818	0.84	0.814	0.789	0.788	0.812	0.806	0.828	0.817	0.775	0.799	0.797	0.815	0.807	0.815	0.817	0.791	0.824	0.795	0.801	0.826	0.81	0.82	0.804	0.764	0.81	0.768	0.803	0.806	0.815	0.823	0.829	0.795	0.83	0.814	0.803	0.831	0.774	0.801	0.827	0.774	0.788	0.796	0.816	0.793	0.819	0.821	0.851	0.814	0.835	0.841	0.83
b83d1d77935b6cfd44105b54600ffc4b6bd82de57dec65571bcb117fa8398ba3_s00	0.976	0.984	0.983	0.988	0.982	0.971	0.992	0.978	0.994	0.985	0.982	0.993	0.988	0.988	0.986	0.998	0.991	0.98	0.991	0.992	0.992	0.994	0.997	0.993	0.987	0.988	0.993	0.975	0.981	0.965	0.987	0.966	0.985	0.974	0.972	0.995	0.984	0.984	0.97	0.973	0.949	0.975	0.956	0.965	0.984	0.987	0.974	0.963	0.972	0.975	0.979	0.982	0.97	0.968	0.971	0.971	0.963	0.938	0.973	0.963	0.986	0.965	0.961	0.966	0.955	0.983	0.974	0.966	0.974	0.965	0.963	0.976	0.973	0.956	0.978	0.971	0.969	0.965	0.945	0.971	0.972	0.978	0.968	0.952	0.965	0.972	0.98	0.956	0.959	0.959	0.955	0.969	0.965	0.97	0.963	0.96	0.962	0.97	0.951	0.977	0.969	0.963	0.963	0.981	0.975	0.983	0.971	0.976	0.95	0.975	0.978	0.967	0.975	0.97	0.97	0.966	0.969	0.953	0.963	0.967	0.973	0.951	0.974	0.969	0.968	0.967	0.965	0.966	0.97	0.966	0.985	0.96	0.973	0.965	0.983	0.979	0.959	0.976	0.967	0.962	0.964	0.98	0.976	0.959	0.97	0.973	0.953	0.969	0.967	0.939	0.964	0.971	0.955	0.953	0.971	0.969	0.975	0.963	0.968	0.959	0.972	0.97	0.962	0.961	0.959	0.96	0.949	0.967	0.962	0.966	0.964	0.962	0.947	0.944	0.966	0.974	0.972	0.969	0.967	0.97	0.97	0.97	0.969	0.966	0.976	0.963	0.964	0.96	0.939	0.97	0.968	0.961	0.967	0.96	0.969	0.97	0.967	0.968	0.968	0.964
c1afe66cd139f996fd984f5f2622903730ec2f1192d90608154f07f7ef6cdb4b_s00	0.737	0.895	0.929	0.892	0.882	0.892	0.914	0.882	0.94	0.855	0.892	0.906	0.897	0.901	0.938	0.947	0.939	0.908	0.917	0.905	0.888	0.954	0.961	0.959	0.938	0.941	0.928	0.896	0.942	0.916	0.953	0.895	0.915	0.912	0.931	0.92	0.954	0.953	0.946	0.957	0.916	0.95	0.926	0.908	0.949	0.948	0.933	0.906	0.95	0.955	0.952	0.941	0.955	0.923	0.917	0.937	0.917	0.846	0.937	0.936	0.94	0.954	0.955	0.928	0.939	0.916	0.924	0.922	0.939	0.923	0.938	0.957	0.952	0.933	0.939	0.933	0.933	0.932	0.946	0.924	0.935	0.938	0.944	0.908	0.932	0.944	0.953	0.918	0.93	0.924	0.953	0.932	0.927	0.939	0.929	0.928	0.925	0.934	0.93	0.913	0.932	0.934	0.926	0.936	0.938	0.932	0.935	0.93	0.925	0.928	0.935	0.924	0.935	0.912	0.943	0.919	0.919	0.931	0.924	0.925	0.919	0.918	0.937	0.932	0.921	0.927	0.914	0.925	0.931	0.933	0.926	0.924	0.93	0.936	0.927	0.934	0.928	0.929	0.947	0.917	0.932	0.925	0.94	0.936	0.932	0.93	0.939	0.942	0.926	0.944	0.929	0.911	0.941	0.939	0.94	0.944	0.943	0.93	0.911	0.923	0.946	0.933	0.923	0.942	0.932	0.913	0.911	0.927	0.925	0.93	0.927	0.934	0.926	0.926	0.924	0.924	0.928	0.944	0.931	0.924	0.925	0.933	0.919	0.912	0.928	0.91	0.922	0.929	0.922	0.924	0.918	0.925	0.914	0.926	0.929	0.932	0.927	0.929	0.927	0.938
cbca32daaae36a872a11da4eaff65d1068ff3f154eedc9d3fc0c214a4e5d32bd_s00	0.706	0.913	0.939	0.911	0.922	0.912	0.942	0.9	0.963	0.908	0.903	0.939	0.9	0.9	0.947	0.967	0.933	0.901	0.926	0.922	0.939	0.94	0.963	0.955	0.903	0.926	0.941	0.914	0.934	0.903	0.95	0.918	0.913	0.917	0.933	0.944	0.941	0.944	0.942	0.949	0.902	0.939	0.92	0.893	0.952	0.941	0.922	0.91	0.934	0.962	0.951	0.948	0.955	0.945	0.92	0.942	0.922	0.882	0.94	0.937	0.954	0.953	0.953	0.931	0.938	0.919	0.928	0.943	0.942	0.941	0.938	0.961	0.957	0.939	0.958	0.955	0.939	0.94	0.942	0.948	0.947	0.946	0.95	0.919	0.95	0.953	0.961	0.929	0.939	0.929	0.958	0.941	0.93	0.945	0.944	0.943	0.946	0.936	0.951	0.934	0.954	0.942	0.943	0.958	0.949	0.948	0.957	0.941	0.944	0.946	0.951	0.932	0.95	0.945	0.969	0.944	0.949	0.939	0.945	0.941	0.936	0.941	0.953	0.954	0.922	0.946	0.927	0.948	0.947	0.941	0.943	0.936	0.946	0.942	0.94	0.954	0.943	0.947	0.948	0.946	0.951	0.941	0.948	0.946	0.948	0.944	0.947	0.953	0.937	0.947	0.944	0.939	0.928	0.949	0.951	0.952	0.949	0.947	0.936	0.932	0.944	0.937	0.951	0.945	0.94	0.937	0.929	0.948	0.938	0.942	0.948	0.927	0.923	0.948	0.945	0.943	0.942	0.95	0.949	0.937	0.938	0.948	0.935	0.913	0.946	0.926	0.941	0.945	0.94	0.932	0.937	0.94	0.931	0.94	0.946	0.948	0.941	0.941	0.944	0.944
ef3ef194e5657fda708ecbd3eb6530286ed2ba23c88efb9f1715298975c73548_s00	0.917	0.98	0.977	0.954	0.951	0.938	0.95	0.918	0.957	0.922	0.924	0.954	0.892	0.863	0.916	0.978	0.924	0.903	0.923	0.923	0.943	0.933	0.96	0.943	0.924	0.911	0.921	0.923	0.908	0.893	0.927	0.905	0.925	0.929	0.936	0.952	0.941	0.93	0.949	0.934	0.905	0.932	0.888	0.843	0.933	0.926	0.936	0.88	0.953	0.946	0.933	0.935	0.945	0.944	0.917	0.941	0.91	0.895	0.937	0.915	0.93	0.907	0.913	0.905	0.904	0.903	0.934	0.92	0.939	0.934	0.927	0.93	0.955	0.923	0.924	0.928	0.913	0.88	0.913	0.934	0.927	0.93	0.936	0.874	0.94	0.936	0.938	0.897	0.91	0.887	0.939	0.929	0.932	0.927	0.927	0.934	0.924	0.908	0.931	0.915	0.928	0.907	0.931	0.934	0.941	0.934	0.939	0.932	0.927	0.941	0.935	0.915	0.909	0.918	0.935	0.921	0.908	0.918	0.933	0.924	0.908	0.927	0.924	0.933	0.923	0.927	0.906	0.91	0.931	0.913	0.929	0.924	0.929	0.927	0.911	0.932	0.93	0.925	0.929	0.942	0.915	0.932	0.916	0.931	0.922	0.933	0.932	0.924	0.911	0.933	0.927	0.914	0.928	0.922	0.919	0.94	0.929	0.919	0.926	0.891	0.938	0.917	0.925	0.92	0.91	0.903	0.889	0.92	0.91	0.919	0.936	0.901	0.907	0.913	0.909	0.921	0.924	0.923	0.932	0.92	0.912	0.93	0.913	0.9	0.913	0.897	0.908	0.923	0.927	0.921	0.911	0.925	0.921	0.903	0.922	0.935	0.899	0.925	0.923	0.922
Eosinophilic_variant_of_chromophobe_renal_cell_carcinoma_--_intermed_mag_05_s00	0.856	0.924	0.913	0.933	0.852	0.728	0.95	0.916	0.986	0.924	0.875	0.944	0.893	0.938	0.951	0.982	0.945	0.887	0.971	0.962	0.969	0.959	0.978	0.954	0.922	0.927	0.946	0.888	0.931	0.896	0.93	0.9	0.95	0.935	0.903	0.956	0.933	0.93	0.931	0.944	0.89	0.927	0.907	0.845	0.947	0.945	0.909	0.879	0.915	0.901	0.948	0.921	0.934	0.91	0.894	0.915	0.894	0.866	0.89	0.915	0.955	0.934	0.938	0.896	0.905	0.95	0.94	0.918	0.935	0.914	0.899	0.929	0.937	0.929	0.937	0.932	0.929	0.936	0.916	0.946	0.94	0.936	0.937	0.918	0.924	0.936	0.952	0.917	0.913	0.908	0.927	0.917	0.925	0.942	0.932	0.932	0.938	0.918	0.931	0.937	0.935	0.924	0.929	0.941	0.942	0.941	0.916	0.921	0.924	0.933	0.926	0.918	0.922	0.935	0.913	0.919	0.911	0.914	0.917	0.934	0.923	0.913	0.927	0.933	0.916	0.934	0.913	0.906	0.926	0.916	0.932	0.924	0.93	0.925	0.916	0.92	0.923	0.925	0.91	0.937	0.935	0.93	0.941	0.916	0.934	0.926	0.926	0.915	0.923	0.929	0.918	0.922	0.917	0.926	0.916	0.933	0.921	0.913	0.924	0.92	0.922	0.918	0.924	0.912	0.913	0.928	0.909	0.923	0.926	0.917	0.933	0.946	0.893	0.916	0.918	0.929	0.917	0.909	0.917	0.921	0.899	0.923	0.914	0.916	0.927	0.891	0.919	0.915	0.913	0.919	0.922	0.923	0.92	0.919	0.921	0.93	0.923	0.93	0.925	0.925
f952cc65376009cfad8249e53b9b2c0daaa3553e897096337d143c625c2df886_s00	0.423	0.656	0.734	0.67	0.681	0.684	0.726	0.66	0.789	0.672	0.675	0.736	0.679	0.696	0.773	0.805	0.753	0.686	0.734	0.727	0.744	0.759	0.829	0.822	0.724	0.76	0.767	0.713	0.773	0.733	0.813	0.747	0.727	0.741	0.767	0.786	0.795	0.817	0.8	0.794	0.712	0.806	0.757	0.724	0.819	0.804	0.764	0.73	0.788	0.842	0.816	0.822	0.824	0.814	0.766	0.802	0.787	0.681	0.808	0.809	0.822	0.843	0.85	0.804	0.802	0.783	0.779	0.82	0.828	0.81	0.781	0.863	0.835	0.805	0.861	0.837	0.807	0.825	0.831	0.827	0.83	0.819	0.83	0.77	0.833	0.839	0.872	0.787	0.824	0.806	0.855	0.812	0.788	0.834	0.81	0.804	0.824	0.814	0.825	0.797	0.827	0.836	0.812	0.853	0.837	0.83	0.842	0.82	0.824	0.825	0.855	0.81	0.833	0.796	0.88	0.833	0.821	0.83	0.831	0.814	0.806	0.81	0.834	0.833	0.782	0.826	0.79	0.829	0.84	0.824	0.804	0.804	0.82	0.834	0.824	0.847	0.82	0.826	0.854	0.818	0.833	0.823	0.822	0.825	0.827	0.82	0.825	0.832	0.815	0.826	0.82	0.811	0.802	0.831	0.843	0.833	0.811	0.837	0.786	0.805	0.815	0.812	0.831	0.816	0.809	0.822	0.793	0.832	0.817	0.82	0.822	0.801	0.795	0.836	0.828	0.821	0.82	0.838	0.839	0.816	0.806	0.827	0.804	0.781	0.824	0.787	0.822	0.825	0.817	0.807	0.809	0.814	0.797	0.826	0.821	0.84	0.822	0.818	0.815	0.828
Hurthle_cell_carcinoma_--_high_mag_02_s00	0.942	0.979	0.978	0.975	0.948	0.868	0.977	0.956	0.99	0.967	0.932	0.969	0.942	0.955	0.977	0.992	0.964	0.947	0.981	0.986	0.974	0.987	0.989	0.986	0.96	0.971	0.973	0.951	0.965	0.962	0.968	0.937	0.981	0.968	0.953	0.98	0.981	0.966	0.974	0.975	0.947	0.969	0.952	0.903	0.986	0.98	0.967	0.929	0.973	0.939	0.981	0.981	0.974	0.985	0.944	0.967	0.957	0.904	0.971	0.973	0.986	0.977	0.985	0.941	0.957	0.973	0.977	0.967	0.979	0.971	0.963	0.971	0.979	0.974	0.975	0.969	0.968	0.963	0.96	0.984	0.98	0.974	0.971	0.962	0.976	0.979	0.981	0.971	0.961	0.944	0.969	0.968	0.962	0.976	0.966	0.968	0.975	0.968	0.97	0.968	0.973	0.96	0.962	0.978	0.983	0.976	0.97	0.97	0.965	0.979	0.977	0.967	0.974	0.974	0.971	0.97	0.962	0.962	0.966	0.97	0.965	0.962	0.976	0.975	0.979	0.975	0.97	0.961	0.975	0.975	0.97	0.975	0.98	0.972	0.97	0.97	0.973	0.97	0.972	0.969	0.979	0.977	0.975	0.972	0.98	0.971	0.97	0.967	0.97	0.972	0.969	0.971	0.97	0.972	0.97	0.976	0.97	0.963	0.973	0.971	0.97	0.965	0.972	0.969	0.964	0.966	0.965	0.971	0.971	0.966	0.973	0.964	0.957	0.963	0.972	0.971	0.975	0.971	0.975	0.967	0.968	0.973	0.965	0.97	0.971	0.971	0.969	0.97	0.966	0.966	0.968	0.971	0.966	0.969	0.971	0.976	0.972	0.973	0.972	0.975
image009_02_s00	0.765	0.901	0.912	0.885	0.886	0.843	0.899	0.854	0.907	0.864	0.85	0.862	0.886	0.895	0.871	0.948	0.885	0.92	0.911	0.905	0.931	0.943	0.922	0.946	0.911	0.931	0.933	0.908	0.917	0.931	0.935	0.917	0.922	0.924	0.927	0.935	0.939	0.924	0.93	0.94	0.893	0.94	0.925	0.885	0.941	0.939	0.929	0.915	0.931	0.922	0.94	0.939	0.92	0.931	0.917	0.937	0.909	0.891	0.924	0.925	0.938	0.937	0.943	0.924	0.915	0.92	0.919	0.931	0.929	0.93	0.917	0.933	0.935	0.923	0.937	0.932	0.926	0.936	0.917	0.929	0.936	0.931	0.933	0.923	0.934	0.918	0.926	0.926	0.916	0.921	0.935	0.933	0.925	0.933	0.936	0.924	0.934	0.926	0.934	0.938	0.933	0.936	0.925	0.927	0.941	0.935	0.927	0.927	0.928	0.934	0.931	0.92	0.935	0.935	0.929	0.929	0.932	0.904	0.925	0.925	0.924	0.929	0.935	0.935	0.93	0.927	0.923	0.928	0.92	0.931	0.921	0.932	0.937	0.93	0.93	0.932	0.936	0.934	0.932	0.936	0.924	0.922	0.932	0.921	0.927	0.925	0.926	0.924	0.923	0.929	0.93	0.927	0.925	0.927	0.928	0.932	0.927	0.927	0.931	0.93	0.919	0.925	0.928	0.928	0.928	0.93	0.923	0.927	0.925	0.927	0.936	0.919	0.914	0.929	0.923	0.931	0.928	0.931	0.924	0.925	0.931	0.932	0.923	0.927	0.926	0.917	0.926	0.927	0.924	0.931	0.927	0.929	0.925	0.926	0.93	0.931	0.925	0.931	0.928	0.931
image011_01_s00	0.929	0.988	0.992	0.984	0.98	0.977	0.991	0.98	0.992	0.971	0.969	0.968	0.968	0.955	0.985	0.992	0.98	0.975	0.976	0.956	0.96	0.987	0.989	0.987	0.965	0.963	0.958	0.966	0.968	0.975	0.976	0.953	0.977	0.967	0.971	0.974	0.987	0.972	0.984	0.979	0.954	0.978	0.959	0.917	0.983	0.984	0.972	0.967	0.977	0.965	0.981	0.98	0.975	0.972	0.948	0.976	0.961	0.96	0.972	0.974	0.98	0.976	0.983	0.956	0.961	0.965	0.974	0.965	0.978	0.966	0.946	0.975	0.973	0.971	0.975	0.971	0.966	0.978	0.977	0.979	0.983	0.974	0.979	0.955	0.974	0.981	0.979	0.965	0.962	0.962	0.953	0.967	0.966	0.972	0.976	0.967	0.978	0.979	0.97	0.97	0.974	0.966	0.97	0.973	0.979	0.973	0.969	0.972	0.967	0.975	0.973	0.969	0.973	0.959	0.981	0.969	0.968	0.965	0.968	0.972	0.968	0.97	0.975	0.972	0.977	0.962	0.97	0.963	0.972	0.971	0.978	0.968	0.981	0.974	0.973	0.969	0.975	0.972	0.976	0.951	0.977	0.957	0.964	0.968	0.956	0.961	0.963	0.97	0.949	0.97	0.95	0.96	0.971	0.968	0.965	0.975	0.96	0.961	0.957	0.953	0.963	0.961	0.959	0.97	0.967	0.96	0.953	0.966	0.963	0.966	0.971	0.966	0.964	0.957	0.948	0.947	0.968	0.972	0.97	0.967	0.969	0.973	0.969	0.968	0.973	0.947	0.967	0.964	0.957	0.968	0.954	0.968	0.953	0.946	0.954	0.977	0.963	0.968	0.955	0.97
image015_s00	0.561	0.724	0.721	0.673	0.672	0.604	0.742	0.631	0.79	0.684	0.653	0.699	0.719	0.777	0.763	0.861	0.661	0.74	0.81	0.846	0.817	0.888	0.903	0.846	0.759	0.797	0.777	0.743	0.779	0.807	0.858	0.758	0.837	0.817	0.836	0.833	0.838	0.873	0.833	0.876	0.709	0.8	0.775	0.813	0.928	0.895	0.847	0.744	0.881	0.835	0.85	0.807	0.846	0.839	0.74	0.85	0.824	0.721	0.864	0.834	0.89	0.843	0.859	0.83	0.803	0.865	0.836	0.861	0.853	0.832	0.821	0.854	0.853	0.851	0.864	0.86	0.855	0.869	0.844	0.872	0.86	0.86	0.846	0.837	0.856	0.845	0.888	0.828	0.84	0.749	0.863	0.838	0.824	0.867	0.86	0.807	0.826	0.842	0.861	0.82	0.818	0.861	0.777	0.835	0.89	0.884	0.868	0.88	0.852	0.873	0.902	0.847	0.889	0.89	0.852	0.851	0.857	0.867	0.856	0.824	0.823	0.828	0.862	0.87	0.835	0.861	0.852	0.856	0.868	0.87	0.891	0.879	0.862	0.853	0.878	0.868	0.835	0.835	0.854	0.841	0.901	0.85	0.829	0.858	0.869	0.849	0.838	0.826	0.855	0.856	0.837	0.831	0.842	0.851	0.875	0.87	0.846	0.849	0.829	0.833	0.859	0.858	0.846	0.851	0.838	0.836	0.782	0.825	0.847	0.844	0.848	0.836	0.775	0.849	0.831	0.854	0.871	0.823	0.861	0.843	0.837	0.87	0.836	0.826	0.852	0.832	0.861	0.854	0.806	0.852	0.834	0.851	0.829	0.853	0.856	0.865	0.858	0.853	0.85	0.842
img00008_s00	0.695	0.766	0.737	0.826	0.628	0.561	0.795	0.606	0.77	0.731	0.64	0.708	0.691	0.759	0.73	0.848	0.636	0.616	0.697	0.819	0.773	0.757	0.803	0.728	0.713	0.718	0.765	0.624	0.798	0.708	0.693	0.584	0.823	0.623	0.668	0.797	0.761	0.744	0.684	0.771	0.608	0.805	0.707	0.625	0.843	0.816	0.766	0.61	0.816	0.744	0.75	0.782	0.683	0.701	0.616	0.733	0.632	0.681	0.852	0.706	0.799	0.782	0.744	0.717	0.641	0.819	0.713	0.729	0.712	0.778	0.742	0.739	0.741	0.768	0.81	0.829	0.654	0.706	0.685	0.715	0.783	0.745	0.716	0.672	0.719	0.705	0.734	0.736	0.655	0.674	0.731	0.656	0.706	0.761	0.695	0.685	0.679	0.765	0.68	0.752	0.722	0.733	0.718	0.722	0.758	0.787	0.741	0.74	0.73	0.752	0.855	0.695	0.736	0.698	0.718	0.7	0.718	0.699	0.692	0.686	0.698	0.707	0.72	0.721	0.765	0.767	0.744	0.702	0.779	0.699	0.651	0.75	0.724	0.735	0.741	0.772	0.71	0.73	0.72	0.721	0.751	0.805	0.714	0.703	0.741	0.734	0.696	0.715	0.722	0.765	0.716	0.727	0.739	0.747	0.759	0.788	0.689	0.752	0.733	0.714	0.684	0.722	0.694	0.727	0.723	0.701	0.694	0.701	0.736	0.746	0.689	0.688	0.668	0.719	0.741	0.718	0.711	0.696	0.736	0.704	0.69	0.77	0.698	0.688	0.742	0.722	0.712	0.709	0.651	0.718	0.697	0.745	0.699	0.762	0.724	0.774	0.751	0.766	0.742	0.75
img00008_s01	0.872	0.916	0.894	0.934	0.829	0.779	0.911	0.813	0.892	0.878	0.826	0.861	0.827	0.86	0.864	0.919	0.843	0.783	0.848	0.904	0.877	0.883	0.905	0.871	0.85	0.857	0.899	0.819	0.885	0.843	0.849	0.771	0.923	0.797	0.824	0.874	0.879	0.85	0.826	0.882	0.766	0.868	0.823	0.803	0.91	0.881	0.881	0.795	0.885	0.851	0.856	0.869	0.82	0.827	0.788	0.866	0.779	0.793	0.894	0.838	0.87	0.877	0.87	0.818	0.806	0.901	0.832	0.844	0.866	0.893	0.848	0.866	0.86	0.854	0.884	0.903	0.81	0.845	0.82	0.847	0.866	0.871	0.847	0.802	0.849	0.819	0.856	0.849	0.792	0.823	0.838	0.812	0.827	0.89	0.834	0.824	0.834	0.853	0.835	0.876	0.861	0.824	0.844	0.86	0.864	0.895	0.873	0.868	0.857	0.887	0.899	0.836	0.882	0.837	0.877	0.866	0.853	0.853	0.841	0.84	0.836	0.845	0.859	0.857	0.852	0.875	0.864	0.833	0.851	0.835	0.833	0.871	0.86	0.87	0.864	0.885	0.868	0.847	0.869	0.875	0.873	0.876	0.84	0.846	0.855	0.855	0.843	0.853	0.849	0.884	0.858	0.849	0.857	0.856	0.868	0.89	0.847	0.875	0.871	0.856	0.828	0.843	0.849	0.856	0.828	0.843	0.834	0.848	0.86	0.861	0.835	0.843	0.818	0.853	0.856	0.854	0.838	0.846	0.86	0.85	0.835	0.864	0.841	0.838	0.863	0.848	0.839	0.838	0.819	0.845	0.829	0.859	0.831	0.863	0.855	0.874	0.858	0.868	0.862	0.851
img00008_s10	0.741	0.839	0.816	0.896	0.748	0.685	0.863	0.701	0.836	0.813	0.754	0.797	0.775	0.823	0.809	0.875	0.743	0.738	0.803	0.863	0.809	0.828	0.853	0.816	0.804	0.802	0.855	0.773	0.848	0.77	0.811	0.745	0.888	0.785	0.765	0.851	0.807	0.827	0.743	0.864	0.752	0.827	0.792	0.767	0.892	0.865	0.831	0.746	0.851	0.792	0.841	0.817	0.792	0.804	0.753	0.81	0.776	0.785	0.896	0.803	0.844	0.828	0.821	0.801	0.774	0.856	0.802	0.844	0.802	0.84	0.799	0.823	0.846	0.82	0.822	0.848	0.765	0.817	0.783	0.816	0.839	0.837	0.805	0.793	0.795	0.817	0.828	0.827	0.79	0.805	0.799	0.762	0.795	0.835	0.78	0.805	0.787	0.82	0.797	0.821	0.823	0.819	0.799	0.822	0.822	0.854	0.812	0.827	0.813	0.827	0.876	0.794	0.833	0.82	0.83	0.807	0.817	0.801	0.825	0.827	0.808	0.82	0.819	0.815	0.805	0.84	0.818	0.804	0.813	0.805	0.739	0.821	0.798	0.805	0.806	0.832	0.819	0.806	0.806	0.807	0.829	0.82	0.785	0.793	0.811	0.799	0.794	0.79	0.794	0.835	0.784	0.787	0.775	0.8	0.801	0.829	0.782	0.824	0.814	0.803	0.758	0.797	0.785	0.793	0.784	0.786	0.771	0.776	0.782	0.813	0.795	0.792	0.746	0.781	0.806	0.801	0.796	0.781	0.808	0.8	0.771	0.799	0.785	0.779	0.798	0.804	0.787	0.801	0.774	0.8	0.787	0.807	0.782	0.804	0.79	0.807	0.8	0.825	0.826	0.806
img00008_s11	0.731	0.891	0.849	0.893	0.758	0.681	0.851	0.699	0.833	0.821	0.754	0.815	0.76	0.787	0.799	0.863	0.73	0.711	0.783	0.843	0.824	0.818	0.84	0.8	0.786	0.798	0.85	0.775	0.835	0.771	0.806	0.719	0.849	0.738	0.761	0.84	0.854	0.82	0.768	0.863	0.731	0.894	0.814	0.795	0.912	0.886	0.892	0.825	0.883	0.822	0.861	0.832	0.778	0.845	0.774	0.838	0.788	0.778	0.904	0.832	0.851	0.868	0.862	0.847	0.797	0.892	0.846	0.862	0.869	0.872	0.857	0.853	0.851	0.829	0.861	0.904	0.835	0.831	0.804	0.859	0.863	0.845	0.846	0.81	0.815	0.816	0.883	0.828	0.809	0.82	0.85	0.807	0.834	0.847	0.848	0.839	0.837	0.854	0.816	0.87	0.833	0.831	0.87	0.856	0.852	0.894	0.867	0.845	0.884	0.889	0.906	0.831	0.823	0.85	0.824	0.87	0.85	0.849	0.822	0.854	0.841	0.862	0.873	0.868	0.839	0.877	0.854	0.852	0.854	0.822	0.749	0.858	0.829	0.863	0.86	0.882	0.86	0.861	0.856	0.87	0.867	0.87	0.83	0.826	0.844	0.87	0.828	0.861	0.845	0.894	0.845	0.863	0.845	0.86	0.848	0.885	0.833	0.878	0.842	0.84	0.779	0.852	0.838	0.874	0.84	0.839	0.846	0.846	0.853	0.858	0.823	0.82	0.815	0.842	0.858	0.84	0.835	0.836	0.862	0.851	0.835	0.856	0.846	0.813	0.873	0.849	0.836	0.845	0.814	0.856	0.832	0.853	0.843	0.851	0.837	0.864	0.841	0.848	0.861	0.845
Leydig-cell-5_s00	0.221	0.729	0.801	0.745	0.792	0.696	0.864	0.74	0.923	0.783	0.74	0.77	0.801	0.862	0.881	0.938	0.796	0.717	0.92	0.955	0.845	0.883	0.909	0.901	0.857	0.809	0.883	0.826	0.883	0.849	0.893	0.875	0.888	0.837	0.807	0.841	0.829	0.876	0.872	0.901	0.71	0.888	0.787	0.802	0.908	0.892	0.86	0.706	0.887	0.836	0.908	0.794	0.868	0.861	0.743	0.824	0.825	0.774	0.885	0.872	0.889	0.846	0.853	0.838	0.831	0.682	0.832	0.863	0.851	0.832	0.852	0.867	0.877	0.882	0.853	0.822	0.83	0.849	0.866	0.862	0.865	0.863	0.828	0.838	0.848	0.859	0.889	0.839	0.841	0.828	0.867	0.829	0.816	0.854	0.848	0.801	0.828	0.825	0.856	0.816	0.82	0.863	0.765	0.829	0.851	0.859	0.847	0.852	0.823	0.865	0.867	0.842	0.856	0.839	0.851	0.83	0.84	0.862	0.854	0.816	0.78	0.815	0.812	0.848	0.807	0.849	0.802	0.848	0.859	0.83	0.836	0.838	0.837	0.827	0.882	0.826	0.827	0.827	0.841	0.815	0.861	0.827	0.806	0.827	0.837	0.835	0.815	0.812	0.816	0.866	0.845	0.813	0.787	0.824	0.84	0.845	0.808	0.812	0.853	0.827	0.828	0.816	0.836	0.817	0.789	0.82	0.793	0.811	0.845	0.846	0.813	0.817	0.754	0.825	0.799	0.828	0.817	0.823	0.834	0.832	0.819	0.826	0.817	0.798	0.824	0.823	0.813	0.824	0.815	0.812	0.814	0.833	0.788	0.856	0.823	0.846	0.812	0.841	0.839	0.829
set01_image015_04_s00	0.963	0.997	0.996	0.992	0.986	0.962	0.996	0.987	0.996	0.991	0.969	0.988	0.972	0.973	0.992	1	0.989	0.982	0.982	0.983	0.989	0.989	0.993	0.995	0.978	0.984	0.986	0.972	0.979	0.981	0.971	0.972	0.988	0.983	0.972	0.992	0.984	0.979	0.98	0.977	0.95	0.984	0.969	0.928	0.994	0.982	0.984	0.959	0.977	0.971	0.987	0.989	0.986	0.986	0.966	0.985	0.971	0.961	0.977	0.98	0.988	0.987	0.989	0.958	0.977	0.968	0.986	0.973	0.98	0.977	0.981	0.982	0.99	0.989	0.989	0.979	0.973	0.983	0.955	0.992	0.987	0.983	0.981	0.968	0.987	0.985	0.988	0.982	0.978	0.958	0.976	0.98	0.981	0.983	0.976	0.976	0.985	0.979	0.972	0.98	0.983	0.975	0.977	0.987	0.984	0.984	0.981	0.98	0.98	0.983	0.982	0.976	0.98	0.984	0.978	0.974	0.968	0.965	0.98	0.984	0.972	0.969	0.977	0.986	0.987	0.982	0.979	0.964	0.982	0.976	0.976	0.986	0.991	0.984	0.981	0.985	0.987	0.985	0.983	0.979	0.988	0.985	0.988	0.984	0.989	0.985	0.983	0.972	0.98	0.98	0.982	0.983	0.982	0.981	0.98	0.989	0.982	0.97	0.982	0.982	0.979	0.973	0.982	0.983	0.973	0.981	0.97	0.984	0.981	0.982	0.976	0.978	0.975	0.973	0.977	0.98	0.984	0.984	0.984	0.98	0.984	0.986	0.978	0.985	0.986	0.982	0.982	0.981	0.977	0.979	0.981	0.984	0.981	0.981	0.983	0.987	0.984	0.986	0.984	0.985
set04_image_11_s00	0.743	0.872	0.878	0.88	0.867	0.808	0.924	0.866	0.958	0.894	0.8	0.902	0.827	0.884	0.903	0.956	0.888	0.807	0.922	0.939	0.932	0.924	0.942	0.928	0.86	0.866	0.933	0.863	0.875	0.857	0.906	0.803	0.9	0.837	0.84	0.887	0.893	0.868	0.867	0.87	0.788	0.887	0.836	0.819	0.942	0.921	0.87	0.833	0.893	0.845	0.91	0.88	0.889	0.883	0.837	0.855	0.846	0.767	0.871	0.841	0.909	0.867	0.889	0.832	0.857	0.792	0.859	0.869	0.895	0.853	0.858	0.89	0.87	0.869	0.9	0.867	0.861	0.866	0.874	0.901	0.893	0.895	0.872	0.836	0.865	0.9	0.908	0.843	0.864	0.824	0.862	0.863	0.847	0.871	0.871	0.835	0.85	0.832	0.819	0.838	0.881	0.88	0.851	0.871	0.88	0.881	0.887	0.873	0.872	0.898	0.876	0.87	0.883	0.88	0.865	0.847	0.857	0.874	0.878	0.883	0.857	0.883	0.872	0.879	0.866	0.868	0.86	0.854	0.862	0.87	0.855	0.864	0.882	0.877	0.915	0.87	0.875	0.876	0.862	0.861	0.901	0.883	0.874	0.846	0.881	0.874	0.86	0.866	0.867	0.887	0.852	0.88	0.82	0.863	0.879	0.875	0.855	0.859	0.858	0.853	0.842	0.851	0.873	0.861	0.848	0.863	0.834	0.848	0.869	0.864	0.87	0.861	0.798	0.849	0.826	0.876	0.871	0.867	0.858	0.861	0.861	0.877	0.871	0.824	0.869	0.846	0.858	0.862	0.837	0.864	0.848	0.857	0.851	0.857	0.862	0.866	0.856	0.862	0.852	0.86
set04_image_13_s00	0.925	0.958	0.961	0.957	0.935	0.894	0.971	0.936	0.982	0.942	0.884	0.948	0.896	0.93	0.944	0.98	0.938	0.87	0.963	0.963	0.944	0.957	0.981	0.953	0.909	0.907	0.968	0.914	0.914	0.912	0.935	0.874	0.935	0.89	0.917	0.935	0.942	0.915	0.923	0.933	0.902	0.927	0.892	0.871	0.958	0.952	0.914	0.872	0.936	0.908	0.931	0.92	0.922	0.912	0.897	0.905	0.891	0.839	0.914	0.895	0.942	0.92	0.923	0.878	0.915	0.903	0.905	0.912	0.933	0.905	0.905	0.915	0.928	0.903	0.931	0.921	0.908	0.904	0.921	0.923	0.915	0.933	0.913	0.885	0.917	0.928	0.933	0.898	0.912	0.841	0.893	0.907	0.903	0.912	0.918	0.891	0.906	0.896	0.882	0.876	0.925	0.913	0.909	0.921	0.911	0.926	0.922	0.911	0.91	0.926	0.917	0.909	0.919	0.921	0.901	0.898	0.906	0.909	0.914	0.902	0.893	0.918	0.913	0.895	0.909	0.915	0.892	0.896	0.909	0.907	0.902	0.903	0.916	0.909	0.929	0.909	0.91	0.906	0.909	0.894	0.922	0.929	0.915	0.892	0.913	0.912	0.905	0.906	0.898	0.921	0.893	0.905	0.874	0.893	0.922	0.917	0.907	0.894	0.911	0.902	0.912	0.888	0.91	0.891	0.888	0.903	0.88	0.894	0.911	0.897	0.906	0.915	0.868	0.901	0.886	0.91	0.915	0.906	0.895	0.9	0.902	0.918	0.901	0.887	0.911	0.902	0.889	0.907	0.897	0.893	0.895	0.895	0.882	0.895	0.909	0.902	0.898	0.899	0.893	0.906
TCGA-18-5592-01Z-00-DX1_s00	0.998	0.997	0.996	0.998	0.99	0.979	0.993	0.984	0.996	0.983	0.981	0.991	0.98	0.994	0.988	0.996	0.993	0.978	0.996	0.992	0.992	0.993	0.999	0.997	0.995	0.991	0.995	0.977	0.992	0.992	0.994	0.981	0.992	0.984	0.989	0.993	0.992	0.987	0.985	0.988	0.982	0.989	0.981	0.974	0.995	0.997	0.983	0.983	0.989	0.981	0.985	0.991	0.986	0.987	0.986	0.984	0.985	0.956	0.986	0.984	0.994	0.984	0.99	0.97	0.978	0.973	0.99	0.989	0.993	0.988	0.976	0.988	0.988	0.987	0.993	0.982	0.984	0.975	0.987	0.986	0.988	0.989	0.988	0.979	0.98	0.991	0.992	0.981	0.983	0.981	0.986	0.982	0.98	0.983	0.979	0.979	0.983	0.984	0.974	0.981	0.988	0.972	0.982	0.981	0.984	0.978	0.986	0.986	0.988	0.988	0.989	0.982	0.988	0.985	0.981	0.981	0.986	0.984	0.987	0.988	0.98	0.987	0.981	0.985	0.983	0.987	0.988	0.984	0.982	0.987	0.979	0.982	0.981	0.983	0.994	0.988	0.987	0.988	0.979	0.986	0.988	0.981	0.984	0.984	0.987	0.982	0.983	0.986	0.987	0.99	0.982	0.992	0.985	0.982	0.989	0.987	0.981	0.974	0.98	0.985	0.986	0.98	0.984	0.984	0.972	0.985	0.97	0.981	0.983	0.98	0.985	0.987	0.976	0.977	0.969	0.985	0.983	0.983	0.975	0.976	0.982	0.982	0.988	0.976	0.975	0.972	0.976	0.987	0.976	0.982	0.979	0.983	0.976	0.98	0.98	0.986	0.98	0.985	0.983	0.978
TCGA-49-4488-01Z-00-DX1_s00	0.754	0.899	0.905	0.889	0.87	0.81	0.944	0.825	0.935	0.842	0.749	0.821	0.78	0.855	0.855	0.965	0.846	0.792	0.902	0.898	0.853	0.89	0.924	0.913	0.854	0.828	0.898	0.804	0.812	0.811	0.839	0.747	0.857	0.774	0.785	0.866	0.895	0.825	0.873	0.859	0.692	0.83	0.782	0.738	0.894	0.912	0.772	0.768	0.834	0.831	0.845	0.869	0.835	0.838	0.757	0.812	0.788	0.741	0.838	0.801	0.862	0.835	0.845	0.771	0.812	0.763	0.839	0.819	0.863	0.811	0.833	0.861	0.845	0.853	0.885	0.826	0.823	0.845	0.775	0.844	0.847	0.83	0.824	0.771	0.824	0.872	0.882	0.819	0.813	0.804	0.873	0.823	0.846	0.819	0.836	0.787	0.815	0.829	0.766	0.798	0.828	0.817	0.812	0.821	0.833	0.882	0.84	0.861	0.83	0.87	0.85	0.822	0.845	0.865	0.839	0.81	0.825	0.859	0.841	0.831	0.811	0.844	0.831	0.846	0.841	0.863	0.835	0.821	0.861	0.821	0.799	0.858	0.841	0.837	0.906	0.832	0.847	0.833	0.842	0.834	0.874	0.878	0.85	0.844	0.855	0.848	0.844	0.829	0.846	0.893	0.828	0.861	0.83	0.848	0.843	0.856	0.821	0.823	0.862	0.842	0.847	0.83	0.853	0.84	0.814	0.828	0.784	0.838	0.844	0.851	0.834	0.804	0.812	0.821	0.811	0.86	0.825	0.844	0.85	0.844	0.842	0.868	0.875	0.816	0.832	0.819	0.823	0.848	0.813	0.829	0.83	0.843	0.819	0.844	0.853	0.862	0.851	0.852	0.854	0.844
TCGA-B0-5698-01Z-00-DX1_s00	0.647	0.695	0.652	0.738	0.629	0.577	0.703	0.616	0.776	0.647	0.578	0.696	0.634	0.727	0.702	0.789	0.722	0.629	0.779	0.779	0.804	0.786	0.847	0.835	0.778	0.748	0.816	0.655	0.781	0.749	0.815	0.675	0.822	0.74	0.759	0.832	0.825	0.775	0.767	0.791	0.688	0.788	0.744	0.729	0.896	0.906	0.757	0.792	0.822	0.787	0.837	0.852	0.801	0.834	0.754	0.785	0.778	0.673	0.821	0.82	0.875	0.788	0.827	0.763	0.775	0.776	0.834	0.816	0.846	0.808	0.78	0.829	0.812	0.829	0.85	0.782	0.806	0.815	0.8	0.841	0.819	0.839	0.829	0.764	0.793	0.86	0.884	0.795	0.805	0.797	0.857	0.798	0.795	0.822	0.801	0.768	0.788	0.796	0.729	0.783	0.827	0.809	0.815	0.799	0.816	0.814	0.792	0.814	0.826	0.838	0.842	0.804	0.84	0.827	0.82	0.803	0.813	0.808	0.809	0.84	0.799	0.84	0.821	0.836	0.817	0.855	0.82	0.8	0.811	0.82	0.793	0.822	0.807	0.799	0.896	0.821	0.823	0.843	0.789	0.81	0.851	0.813	0.816	0.8	0.833	0.824	0.8	0.803	0.828	0.873	0.792	0.86	0.795	0.816	0.826	0.81	0.791	0.802	0.807	0.816	0.795	0.788	0.825	0.812	0.763	0.794	0.735	0.801	0.819	0.813	0.823	0.798	0.753	0.772	0.777	0.843	0.798	0.803	0.813	0.812	0.81	0.818	0.845	0.754	0.784	0.789	0.782	0.824	0.778	0.807	0.783	0.815	0.779	0.823	0.801	0.828	0.817	0.832	0.814	0.798
TCGA-G2-A2EK-01A-02-TSB_s00	0.668	0.774	0.756	0.764	0.675	0.574	0.765	0.641	0.801	0.699	0.573	0.696	0.629	0.713	0.699	0.852	0.685	0.582	0.772	0.808	0.774	0.794	0.83	0.799	0.693	0.671	0.78	0.625	0.714	0.67	0.758	0.583	0.792	0.699	0.693	0.785	0.787	0.738	0.74	0.754	0.548	0.751	0.686	0.623	0.874	0.855	0.688	0.643	0.777	0.682	0.795	0.762	0.748	0.741	0.619	0.725	0.705	0.53	0.766	0.725	0.844	0.771	0.771	0.696	0.687	0.75	0.768	0.743	0.782	0.738	0.726	0.786	0.773	0.761	0.815	0.745	0.731	0.768	0.743	0.775	0.791	0.791	0.751	0.698	0.768	0.778	0.838	0.715	0.738	0.698	0.756	0.707	0.712	0.772	0.749	0.702	0.716	0.737	0.713	0.714	0.754	0.77	0.707	0.742	0.775	0.82	0.753	0.776	0.762	0.812	0.793	0.727	0.795	0.773	0.746	0.736	0.746	0.762	0.741	0.756	0.722	0.728	0.768	0.765	0.746	0.773	0.774	0.747	0.782	0.756	0.713	0.767	0.779	0.749	0.821	0.75	0.759	0.755	0.757	0.772	0.813	0.79	0.739	0.745	0.776	0.77	0.731	0.738	0.76	0.807	0.757	0.786	0.716	0.769	0.773	0.779	0.72	0.747	0.772	0.74	0.713	0.726	0.756	0.744	0.708	0.727	0.688	0.72	0.757	0.762	0.729	0.728	0.692	0.73	0.707	0.774	0.753	0.73	0.766	0.753	0.745	0.769	0.776	0.69	0.753	0.711	0.736	0.747	0.691	0.747	0.72	0.759	0.74	0.76	0.744	0.772	0.747	0.778	0.764	0.754
TCGA-G9-6336-01Z-00-DX1_s00	0.964	0.978	0.973	0.977	0.945	0.9	0.978	0.916	0.96	0.925	0.896	0.928	0.897	0.914	0.916	0.964	0.919	0.872	0.95	0.945	0.931	0.947	0.967	0.946	0.932	0.911	0.953	0.913	0.934	0.915	0.942	0.892	0.95	0.919	0.928	0.948	0.954	0.944	0.938	0.956	0.891	0.937	0.914	0.889	0.959	0.967	0.927	0.901	0.948	0.942	0.954	0.949	0.95	0.933	0.919	0.946	0.918	0.89	0.944	0.938	0.973	0.954	0.95	0.923	0.937	0.933	0.944	0.94	0.947	0.943	0.929	0.955	0.951	0.945	0.957	0.939	0.935	0.946	0.945	0.954	0.939	0.957	0.942	0.929	0.948	0.957	0.961	0.934	0.944	0.918	0.957	0.943	0.948	0.951	0.942	0.934	0.939	0.944	0.933	0.928	0.946	0.945	0.939	0.943	0.949	0.958	0.941	0.952	0.945	0.956	0.955	0.933	0.96	0.943	0.94	0.939	0.942	0.95	0.954	0.932	0.93	0.939	0.951	0.945	0.943	0.958	0.941	0.938	0.954	0.945	0.937	0.949	0.941	0.94	0.964	0.941	0.953	0.945	0.945	0.94	0.959	0.953	0.944	0.942	0.948	0.942	0.94	0.948	0.942	0.962	0.94	0.942	0.931	0.937	0.945	0.947	0.937	0.94	0.948	0.938	0.95	0.937	0.944	0.936	0.923	0.939	0.924	0.939	0.94	0.944	0.939	0.927	0.915	0.941	0.933	0.947	0.937	0.939	0.943	0.939	0.941	0.95	0.945	0.922	0.94	0.931	0.931	0.942	0.928	0.928	0.928	0.94	0.927	0.94	0.933	0.936	0.942	0.941	0.941	0.939

### Sheet: Tissue30_deltas
image	epoch 1	2	3	4	5	6	7	8	9	10	11	12	13	14	15	16	17	18	19	20	21	22	23	24	25	26	27	28	29	30	31	32	33	34	35	36	37	38	39	40	41	42	43	44	45	46	47	48	49	50	51	52	53	54	55	56	57	58	59	60	61	62	63	64	65	66	67	68	69	70	71	72	73	74	75	76	77	78	79	80	81	82	83	84	85	86	87	88	89	90	91	92	93	94	95	96	97	98	99	100	101	102	103	104	105	106	107	108	109	110	111	112	113	114	115	116	117	118	119	120	121	122	123	124	125	126	127	128	129	130	131	132	133	134	135	136	137	138	139	140	141	142	143	144	145	146	147	148	149	150	151	152	153	154	155	156	157	158	159	160	161	162	163	164	165	166	167	168	169	170	171	172	173	174	175	176	177	178	179	180	181	182	183	184	185	186	187	188	189	190	191	192	193	194	195	196	197	198	199	200
01_6_s00	0	0	-0.011	-0.014	0.016	-0.01	-0.003	0.016	0	-0.001	-0.006	-0.004	-0.013	0.009	0.003	0.034	-0.004	-0.03	0.004	-0.002	-0.031	-0.015	-0.003	0.005	-0.014	-0.009	-0.015	-0.017	-0.01	-0.002	-0.01	0.003	0.013	-0.008	-0.002	-0.009	-0.003	-0.002	0	-0.007	-0.006	-0.014	0	-0.042	-0.004	-0.004	0.04	-0.008	-0.01	-0.005	-0.01	0	-0.002	0.015	0.008	-0.001	-0.017	-0.006	-0.013	-0.018	-0.012	-0.005	-0.006	-0.013	-0.003	0.001	-0.004	-0.002	-0.005	0.002	0.004	0.013	-0.002	-0.002	-0.003	-0.003	-0.001	-0.008	0.002	0.005	-0.008	0	-0.004	-0.001	0	-0.02	0.002	-0.001	0.003	-0.005	0.012	-0.005	0.001	-0.003	0.037	0.001	0.005	-0.006	-0.001	-0.099	0.004	0.001	0.003	0.003	0.005	-0.001	-0.003	-0.005	0.007	0.001	-0.007	-0.022	-0.002	0.007	0	-0.001	-0.002	-0.007	-0.04	-0.008	-0.009	-0.004	-0.005	-0.006	-0.002	0.017	-0.009	0.002	-0.004	-0.003	0.002	-0.007	-0.004	-0.014	-0.003	-0.007	-0.002	0	-0.005	0	-0.001	-0.006	-0.004	0.003	-0.004	0.002	-0.004	0.002	-0.003	-0.007	0	0.005	0.001	-0.003	0.001	-0.001	0.001	-0.008	0.004	-0.001	0	-0.001	0.006	-0.007	0.005	0.012	0.001	0	0.002	-0.008	0.005	0	-0.003	-0.009	-0.005	0	-0.008	0.001	0	0.003	-0.032	-0.001	0.003	0.003	-0.002	0	-0.031	0.006	-0.006	-0.008	0.004	0.005	0.001	0.008	0.001	0.003	0.007	0	-0.01	-0.015
02_1_s00	0	-0.001	-0.004	-0.005	0.005	-0.006	-0.012	-0.009	0.003	-0.02	-0.027	0.002	-0.003	0.006	0.008	-0.011	0.003	0.004	0.017	0.014	-0.011	0.006	0.005	0.029	0.011	0	0.001	0.026	0.021	0.019	0.007	0.004	0.005	0.007	0.031	0.004	0.004	0.003	0.008	0.008	0.004	0.005	-0.024	0.002	0.01	-0.003	-0.017	0.001	-0.001	0.007	0	-0.008	0.004	-0.008	0.01	-0.004	-0.003	-0.001	0.004	-0.028	0.002	0	-0.021	-0.015	-0.015	0.003	-0.016	0.012	0.003	0.001	0.001	-0.018	-0.002	-0.028	-0.002	-0.003	-0.001	-0.028	-0.028	-0.007	0.003	-0.015	-0.029	-0.03	-0.024	0.001	-0.011	-0.021	0.007	-0.018	0.005	-0.007	0	-0.015	0.005	-0.027	-0.003	-0.014	0	0.014	-0.029	0.01	0.01	0.002	-0.016	-0.013	-0.013	0.001	-0.003	-0.016	-0.005	-0.026	-0.015	-0.017	-0.021	-0.017	-0.003	-0.022	-0.015	-0.011	-0.016	-0.011	-0.02	-0.016	0.002	-0.011	0.008	0.003	-0.025	-0.016	-0.025	-0.007	-0.022	0.001	-0.011	-0.001	-0.015	-0.016	-0.02	-0.025	-0.016	-0.005	-0.016	0.008	-0.015	0	-0.009	0.005	0	0.002	-0.025	-0.024	-0.015	-0.022	-0.014	-0.025	0.001	-0.018	-0.023	-0.003	-0.007	0.001	0.001	-0.006	0.003	-0.003	-0.011	0.002	-0.006	0.002	0.002	-0.004	-0.01	0.007	-0.005	0.007	-0.002	0.002	-0.01	-0.006	-0.016	-0.011	-0.01	0.001	-0.016	-0.003	-0.001	-0.002	0.008	-0.026	-0.007	-0.011	-0.007	0.002	-0.006	-0.007	-0.002	-0.009	-0.011	-0.002
02_2_s00	0	0	0.002	0.001	0.003	0.003	-0.001	0.003	0.004	0.005	0.002	0.006	0.015	0.005	0.011	0.006	0.009	0.001	0.01	0.02	-0.012	-0.002	-0.005	0.009	0.011	0.011	0.005	0.012	0.006	0.016	0.012	0.006	0.02	0.015	0.02	0.02	0.035	0.023	0.005	0.012	0.034	0.015	0.035	0.01	0.018	0.003	0.028	0.012	0.024	0.027	0.027	0.02	0.022	0.038	0.029	0.022	0.023	0.033	0.038	0.04	0.033	0.027	0.023	0.032	0.031	0.035	0.024	0.036	0.032	0.03	0.044	0.021	0.046	0.038	0.033	0.035	0.044	0.045	0.029	0.043	0.055	0.032	0.044	0.049	0.039	0.039	0.041	0.037	0.032	0.024	0.031	0.034	0.039	0.046	0.055	0.055	0.017	0.044	0.052	0.016	0.048	0.025	0.036	0.039	0.042	0.027	0.037	0.041	0.043	0.049	0.029	0.035	0.045	0.042	0.038	0.047	0.036	0.052	0.031	0.034	0.053	0.049	0.039	0.036	0.039	0.046	0.043	0.044	0.033	0.048	0.042	0.042	0.041	0.033	0.044	0.027	0.039	0.048	0.04	0.036	0.047	0.043	0.036	0.037	0.042	0.033	0.061	0.05	0.044	0.052	0.034	0.019	0.041	0.037	0.028	0.034	0.031	0.033	0.051	0.039	0.037	0.045	0.032	0.015	0.037	0.039	0.039	0.031	0.038	0.044	0.028	0.039	0.04	0.036	0.041	0.041	0.037	0.031	0.041	0.034	0.031	0.042	0.03	0.028	0.038	0.037	0.039	0.022	0.018	0.017	0.017	0.021	0.018	0.024	0.033	0.023	0.029	0.026	0.027	0.04
03_1_s00	0	0.001	0.012	0.013	0.011	0.015	0.012	0.013	0.008	0.01	0.02	0.004	0.007	0.005	0.006	0.021	0.014	0.021	0.012	0.012	0.013	0.009	0.014	0.013	0.006	0.016	0.01	0.016	0.012	0.004	0.021	0.009	0.017	0.009	0.018	0.013	0.02	0.019	0.014	0.018	0.01	0.013	0.015	0.015	0.017	0.017	0.015	0.017	0.016	0.018	0.024	0.018	0.021	0.026	0.017	0.018	0.025	0.017	0.028	0.028	0.024	0.019	0.023	0.019	0.018	0.02	0.02	0.023	0.018	0.019	0.025	0.027	0.022	0.023	0.018	0.021	0.021	0.019	0.015	0.027	0.02	0.021	0.024	0.022	0.018	0.011	0.014	0.018	0.023	0.021	0.021	0.019	0.026	0.017	0.027	0.018	0.021	0.022	0.017	0.016	0.02	0.023	0.022	0.022	0.03	0.029	0.028	0.021	0.03	0.02	0.024	0.017	0.02	0.021	0.024	0.028	0.023	0.023	0.018	0.023	0.028	0.02	0.023	0.019	0.022	0.026	0.028	0.027	0.028	0.023	0.031	0.024	0.023	0.029	0.028	0.025	0.023	0.029	0.024	0.025	0.025	0.025	0.023	0.029	0.02	0.025	0.027	0.025	0.023	0.024	0.024	0.017	0.027	0.027	0.025	0.028	0.029	0.026	0.026	0.02	0.023	0.027	0.031	0.021	0.023	0.027	0.027	0.023	0.026	0.026	0.021	0.021	0.027	0.032	0.025	0.027	0.019	0.027	0.026	0.027	0.028	0.023	0.025	0.025	0.027	0.025	0.026	0.03	0.027	0.025	0.028	0.026	0.028	0.029	0.029	0.026	0.029	0.032	0.029	0.026
03_3_s00	0	0	0.011	0.006	0.008	0.007	0.009	-0.001	0.011	0.007	0.005	0.004	0.008	0.007	0.002	0.011	0.005	0.018	0.009	-0.001	0.019	-0.002	0.014	0.022	0	0.001	0.012	0.012	0.009	0.004	0.007	-0.004	-0.003	-0.001	0	0.02	0.006	0.022	0.019	0.012	0.018	0.07	-0.01	0.033	0.008	0.042	0.043	0.025	0.025	0.025	0.002	0.021	0.039	0.112	0.067	0.041	0.01	0.053	0.051	0.091	0.038	0.041	0.014	0.067	0.027	0.021	0.013	0.038	0.035	0.011	0.018	0.039	0.029	0.027	0.009	0.035	0.034	0.043	0.027	0.016	0.053	0.024	0.032	0.022	0.032	0.016	0.029	0.029	0.033	0.03	0.035	0.027	0.05	0.021	0.044	0.03	0.006	0.014	0.039	0.028	0.03	0.041	0.043	0.027	0.033	0.032	0.027	0.007	0.027	0.021	0.043	0.038	0.017	0.038	0.046	0.041	0.02	0.019	0.022	0	0.021	0.037	0.029	0.031	0.04	0.041	0.036	0.037	0.051	0.053	0.031	0.036	0.032	0.043	0.042	0.014	0.013	0.012	0.031	0.016	0.016	0.022	0.044	0.033	0.031	0.028	0.022	0.039	0.052	0.057	0.062	0.044	0.031	0.04	0.041	0.037	0.024	0.035	0.032	0.016	0.009	0.046	0.021	0.036	0.038	0.069	0.059	0.031	0.033	0.025	0.019	0.031	0.044	0.049	0.015	0.011	0.006	0.042	0.012	0.025	0.047	0.039	0.027	0.013	0.013	0.013	0.05	0.02	0.017	0.044	0.019	0.022	0.016	0.023	0.012	0.026	0.004	0.016	0.01	0.011
03_5_s00	0	0	0.002	0.001	0.003	0.001	0.002	0.001	0	0.005	0.011	0.001	0.002	0.003	0.003	0.006	0.001	0.02	0.011	0.001	0.039	0.015	0.032	0.017	0.005	0.002	0.022	0.031	0.029	0.004	0.029	0.024	0.003	0.023	0.006	0.038	-0.001	0	0.016	0.02	0.033	0.032	0.006	0.016	0.017	0.019	0.041	0.018	0.015	0.006	0.003	0.016	0.026	0.01	0.018	0.021	0.013	0.001	0.046	0.043	0.029	0.027	0.021	0.044	0.03	0.023	0.03	0.033	0.038	0.028	0.034	0.038	0.037	0.039	0.03	0.024	0.04	0.036	0.027	0.016	0.043	0.042	0.04	0.038	0.025	0.05	0.027	0.029	0.03	0.029	0.028	0.026	0.023	0.029	0.027	0.032	0.018	0.02	0.024	0.045	0.03	0.018	0.025	0.023	0.016	0.015	0.024	0.018	0.03	0.014	0.027	0.03	0.019	0.023	0.027	0.018	0.008	0.019	0.051	0.02	0.038	0.019	0.031	0.035	0.033	0.029	0.036	0.039	0.026	0.034	0.027	0.04	0.03	0.023	0.031	0.018	0.033	0.041	0.033	0.024	0.032	0.031	0.03	0.029	0.035	0.032	0.025	0.036	0.046	0.042	0.031	0.026	0.028	0.025	0.029	0.035	0.031	0.048	0.017	0.029	0.046	0.029	0.032	0.032	0.029	0.072	0.035	0.03	0.03	0.029	0.026	0.035	0.028	0.03	0.03	0.018	0.033	0.03	0.025	0.024	0.029	0.026	0.02	0.021	0.021	0.024	0.035	0.021	0.007	0.048	0.026	0.032	0.029	0.029	0.027	0.015	0.031	0.035	0.033	0.038
04_6_s00	0	0.003	0.009	0.007	0.01	0.006	0.003	0.009	0.005	0.012	0.006	0.007	0.006	0	0.006	0.059	0.006	-0.004	0.008	0.001	0.027	0.015	0.042	0.044	0.023	0.002	0.025	0.012	-0.003	0.009	-0.009	0.03	0.015	0.006	0.004	0.012	0.001	0.02	0.008	0.006	0.054	0.088	0.031	0.03	0.008	0.075	0.02	0.026	0.046	0.036	0.018	-0.003	0.046	0.036	0.094	0.032	0.082	0.054	0.049	0.084	0.027	0.058	-0.008	0.079	0.062	0.054	0.044	0.048	0.041	0.032	0.071	0.048	0.073	0.053	0.023	0.01	0.03	0.073	0.029	0.012	0.032	0.039	0.044	0.045	0.066	0.037	0.045	0.05	0.037	0.04	0.054	0.051	0.053	0.05	0.065	0.04	0.013	0.038	0.06	0.066	0.045	0.062	0.083	0.053	0.092	0.027	0.074	0.078	0.094	0.026	0.068	0.028	0.023	0.039	0.042	0.084	0.069	0.04	0.034	0.034	0.07	0.051	0.027	0.069	0.006	0.026	0.05	0.049	0.034	0.062	0.052	0.042	0.032	0.031	0.08	0.004	0.008	0.043	0.019	0.035	0.029	0.038	0.023	0.02	0.005	0.017	0.018	0.037	0.053	0.054	0.008	0.03	0.056	0.062	0.055	0.048	0.029	0.051	0.064	0.018	0.03	0.058	0.013	-0.019	0.031	0.1	0.089	0.082	0.063	0.052	0.051	0.075	0.046	0.079	-0.006	0.05	0.028	0.037	0.012	0.026	0.013	0.064	0.045	0.018	0.053	0.054	0.085	0.033	0.014	0.06	0.038	0.071	0.054	0.054	0.063	0.043	0.044	0.039	0.054	0.078
05_2_s00	0	0	-0.001	-0.002	0.001	-0.001	-0.001	-0.003	-0.002	-0.001	-0.002	-0.002	0.005	0.001	0.007	0.009	0.011	0.02	0.003	0.005	0.015	0.011	0.008	0.017	0.012	0.012	0.005	0.011	0.002	0.014	0.007	0.011	0.009	0.012	0.002	0.01	0.016	0.005	0.006	0.007	0.002	0.028	0.001	0.001	0.009	0.014	0.012	0.027	0.014	0.01	0.007	0.011	0.014	0.014	0.012	0.022	0.008	0.016	0.021	0.027	0.023	0.019	0.017	0.025	0.025	0.006	0.008	0.013	0.017	0.017	0.023	0.014	0.009	0.01	0.006	0.008	0.004	0.02	0.022	0.004	0.021	0.014	0.009	0.005	0.018	0.015	0.015	0.014	0.016	0.015	0.019	0.017	0.018	0.018	0.009	0.009	0.012	0.01	0.014	0.007	0.018	0.011	0.011	0.008	0.01	0.017	0.018	0.014	0.027	0.012	0.011	0.02	0.025	0.019	0.016	0.014	0.023	0.009	0.024	0.011	0.011	0.012	0.013	0.017	0.027	0.016	0.011	0.005	0.009	0.01	0.018	0.012	0.009	0.009	0.012	0.01	0.014	0.011	0.013	0.013	0.014	0.01	0.016	0.009	0.017	0.02	0.015	0.015	0.012	0.026	0.016	0.025	0.016	0.01	0.015	0.015	0.012	0.012	0.015	0.006	0.009	0.016	0.01	0.02	0.014	0.033	0.023	0.014	0.017	0.014	0.02	0.015	0.021	0.02	0.016	0.014	0.025	0.019	0.011	0.023	0.01	0.023	0.014	0.014	0.022	0.024	0.024	0.017	0.022	0.02	0.017	0.026	0.014	0.021	0.018	0.018	0.015	0.014	0.022	0.018
05_4_s00	0	0.002	0.003	0.003	0.002	0.009	0.007	0.02	0.007	0.013	0.012	0.005	0.012	0.01	0.015	0.013	0.005	0.016	0.017	0.002	0.013	0.011	0.017	0.007	0.016	0.011	0.017	0.023	0.014	0.016	0.014	0.028	0.02	0.024	0.016	0.02	0.023	0.022	0.019	0.014	0.02	0.024	0.016	0.032	0.025	0.017	0.027	0.019	0.017	0.013	0.019	0.02	0.024	0.032	0.018	0.026	0.024	0.024	0.028	0.032	0.023	0.016	0.017	0.022	0.011	0.013	0.008	0.02	0.012	0.012	0.019	0.019	0.019	0.03	0.005	0.016	0.011	0.009	0.028	0.009	0.019	0.02	0.013	0.018	0.025	0.018	0.017	0.008	0.017	0.012	0.014	0.017	0.022	0.006	0.022	0.013	0.016	0.017	0.018	0.02	0.018	0.019	0.024	0.02	0.011	0.01	0.011	0.006	0.026	0.014	0.02	0.021	0.017	0.022	0.021	0.007	0.008	0.02	0.034	0.023	0.023	0.027	0.028	0.024	0.025	0.035	0.023	0.029	0.025	0.03	0.028	0.018	0.026	0.034	0.026	0.027	0.027	0.026	0.024	0.022	0.024	0.021	0.021	0.026	0.026	0.029	0.013	0.03	0.036	0.035	0.034	0.018	0.032	0.032	0.031	0.033	0.037	0.024	0.034	0.033	0.039	0.034	0.035	0.02	0.034	0.024	0.039	0.031	0.037	0.037	0.034	0.04	0.035	0.029	0.028	0.024	0.022	0.027	0.019	0.029	0.019	0.028	0.026	0.025	0.032	0.031	0.028	0.026	0.017	0.023	0.027	0.026	0.026	0.028	0.024	0.032	0.027	0.029	0.025	0.027
06_3_s00	0	0	0	-0.002	0	-0.002	-0.001	0.018	0.006	0.008	0.008	0.003	0.007	0.008	0.001	0.004	0.01	-0.01	0.008	0.004	0.009	0.006	-0.003	0.048	0.003	-0.003	0.005	0.011	0.012	-0.002	0.005	0.002	-0.005	0.005	-0.002	-0.005	-0.005	0.023	0.002	-0.001	-0.003	-0.003	0.013	0.01	0.008	-0.022	-0.002	0.007	0.003	0.002	0.011	0.016	0.006	0.035	0.01	0.005	0.004	-0.008	0.005	0.031	0.012	0.006	-0.003	0.025	-0.003	0.01	0.013	0.001	-0.004	-0.003	0.005	0.009	0.015	0.01	0.001	-0.003	0.004	-0.002	0.012	0.002	0.019	0.004	-0.001	0.016	0.001	0	-0.005	0.001	-0.005	0.013	-0.008	0.005	0.01	0.001	0.007	0.01	-0.01	-0.008	0.004	0.024	-0.001	0.005	0.002	0.008	0.009	0.006	0.009	0.003	0.011	-0.001	0.025	0.004	0	0.01	0.007	0.014	0.005	0.003	0.029	0.011	0.008	0.006	0	0.028	0.016	0.006	0.022	0.022	0.006	0.009	0.011	0.012	0.011	0.011	0.017	-0.005	0	0.007	0.003	0.003	0.007	0.01	0.002	0.004	0.002	0.007	0.005	0.01	0.016	0.009	0.007	0.011	0.019	0.021	0.007	0.017	0	0.022	0	0.001	0.03	0.004	-0.002	0.008	0.009	0.013	0	0.005	0.008	0.009	0.007	0.017	0.006	0.009	0.011	0.009	0.024	0.025	0.022	0.017	0.01	0.009	0.004	0.007	0.001	0.005	0.003	0	0.014	0.015	0.015	0.011	0.011	0.007	0.009	0.007	0.007	0.006	0.008	0.001
07_1_s00	0	0	0.002	0.003	0.005	0.004	0.004	0.002	0.003	0.006	0.006	0.007	0.013	0.009	0.015	0.002	0.006	0.007	0.013	0.012	0.007	0.01	0.013	0.02	0.011	0.014	0.021	0.018	0.018	0.012	0.02	0.022	0.02	0.015	0.012	0.019	0.015	0.024	0.022	0.024	0.019	0.018	0.028	0.033	0.033	0.021	0.035	0.031	0.035	0.028	0.027	0.02	0.027	0.031	0.027	0.027	0.033	0.031	0.03	0.02	0.024	0.019	0.028	0.012	0.024	0.016	0.032	0.024	0.032	0.019	0.023	0.031	0.03	0.033	0.031	0.025	0.03	0.031	0.022	0.021	0.024	0.024	0.029	0.028	0.025	0.031	0.022	0.029	0.026	0.035	0.027	0.025	0.028	0.031	0.025	0.028	0.028	0.024	0.025	0.035	0.026	0.032	0.025	0.02	0.036	0.028	0.02	0.027	0.021	0.03	0.033	0.027	0.025	0.027	0.027	0.026	0.027	0.028	0.022	0.024	0.028	0.023	0.021	0.024	0.025	0.03	0.034	0.029	0.026	0.025	0.029	0.031	0.026	0.032	0.031	0.028	0.028	0.021	0.024	0.029	0.031	0.027	0.023	0.03	0.03	0.026	0.033	0.022	0.031	0.026	0.029	0.026	0.028	0.028	0.025	0.023	0.024	0.026	0.031	0.034	0.025	0.025	0.028	0.033	0.032	0.036	0.024	0.026	0.027	0.026	0.022	0.024	0.025	0.029	0.036	0.034	0.026	0.023	0.03	0.032	0.028	0.028	0.034	0.029	0.032	0.031	0.028	0.039	0.026	0.025	0.03	0.025	0.027	0.027	0.025	0.032	0.035	0.03	0.032	0.029
08_1_s00	0	0	-0.001	-0.001	0.007	-0.002	-0.003	0.001	0.002	0.005	0.002	0.002	0.006	0.01	0.006	0.018	0.01	0.004	0.007	0.002	0.008	0.003	0.01	0.017	0.01	0.002	0.005	0.018	0.007	0.014	-0.001	0.007	0.004	0.006	0.011	0.008	0.013	0.013	0.003	0.002	0.023	0.026	0.004	0.027	0.01	0.018	0.017	0.014	0.013	0.004	0.015	0.019	0.006	0.03	0.011	0.014	0.009	0.009	0.007	0.014	0.007	0.012	0.004	0.017	-0.002	-0.004	0.01	0.011	0.004	-0.007	0.011	0.011	0.017	0.017	0.016	0.01	0.01	0.02	0.014	0.009	0.029	0.027	0.01	0.013	0.007	0.001	0.007	0.027	0.009	0.013	0.015	0.021	0.018	0.012	0.02	0.016	0.007	0.006	0.02	0.028	0.012	0.015	0.014	0.008	0.015	0.003	0.015	0.01	0.022	0.01	0.007	0.027	0.018	0.012	0.014	0.021	0.003	0.012	0.018	0.01	0.021	0.009	0.016	0.009	0.006	0.019	0.01	0.014	0.019	0.014	0.023	0.016	0.019	0.013	0.012	0.009	0.014	0.017	0.009	0.021	0.01	0.011	0.016	0.011	0.018	0.02	0.013	0.022	0.02	0.021	0.019	0.011	0.015	0.018	0.021	0.016	0.016	0.009	0.015	0.015	0.016	0.021	0.013	0.003	0.015	0.03	0.019	0.021	0.018	0.024	0.017	0.02	0.026	0.023	0.027	0.017	0.015	0.025	0.019	0.016	0.023	0.017	0.008	0.017	0.013	0.015	0.022	0.012	0.015	0.031	0.01	0.016	0.014	0.019	0.018	0.02	0.016	0.013	0.015	0.022
08_2_s00	0	0	0.001	0.001	0.001	0.001	-0.001	0.005	0.002	0.005	0.004	0.005	0.004	0.005	0.008	0.008	0.009	0.008	0.011	0.006	0.007	0.007	0.009	0.008	0.006	0.014	0.006	0.01	0.014	0.01	0.014	0.005	0.009	0.005	0.025	0.018	0.015	0.024	0.008	0.016	0.016	0.008	0.014	0.025	0.021	0.029	0.019	0.021	0.015	0.013	0.023	0.029	0.019	0.019	0.024	0.023	0.025	0.019	0.023	0.022	0.016	0.018	0.019	0.014	0.022	0.023	0.014	0.032	0.026	0.012	0.021	0.024	0.025	0.019	0.024	0.019	0.032	0.027	0.014	0.02	0.021	0.028	0.029	0.025	0.027	0.04	0.024	0.026	0.025	0.027	0.024	0.022	0.023	0.018	0.024	0.023	0.025	0.011	0.022	0.03	0.03	0.029	0.023	0.021	0.03	0.019	0.024	0.018	0.02	0.019	0.022	0.027	0.015	0.021	0.022	0.022	0.012	0.01	0.024	0.017	0.019	0.018	0.024	0.02	0.019	0.015	0.024	0.028	0.019	0.024	0.027	0.026	0.024	0.019	0.026	0.022	0.026	0.022	0.025	0.023	0.023	0.019	0.025	0.013	0.018	0.016	0.017	0.028	0.022	0.028	0.019	0.006	0.022	0.023	0.023	0.022	0.023	0.021	0.019	0.02	0.027	0.024	0.024	0.024	0.025	0.028	0.025	0.026	0.026	0.027	0.027	0.028	0.026	0.028	0.014	0.015	0.024	0.028	0.022	0.027	0.026	0.027	0.019	0.026	0.029	0.029	0.03	0.014	0.027	0.024	0.019	0.021	0.02	0.021	0.015	0.023	0.021	0.019	0.024	0.034
08_4_s00	0	0	0.002	0.001	0.004	0.007	0.007	0.011	0.01	0.008	0.016	0.007	0.021	0.007	0.012	0.01	0.013	0.009	0.01	0.014	0.022	0.022	0.011	0.018	0.028	0.027	0.036	0.019	0.019	0.015	0.025	0.027	0.021	0.023	0.029	0.012	0.017	0.033	0.019	0.017	0.03	0.024	0.046	0.033	0.021	0.038	0.046	0.059	0.042	0.025	0.061	0.038	0.037	0.041	0.03	0.047	0.037	0.034	0.053	0.027	0.054	0.03	0.034	0.049	0.036	0.045	0.038	0.036	0.052	0.03	0.038	0.037	0.032	0.032	0.031	0.029	0.043	0.045	0.038	0.034	0.044	0.039	0.044	0.045	0.037	0.039	0.035	0.027	0.034	0.031	0.04	0.034	0.038	0.042	0.034	0.043	0.033	0.04	0.036	0.04	0.02	0.032	0.022	0.03	0.024	0.018	0.022	0.031	0.028	0.028	0.04	0.03	0.031	0.029	0.03	0.035	0.037	0.03	0.03	0.032	0.032	0.024	0.032	0.021	0.034	0.017	0.029	0.028	0.026	0.017	0.033	0.031	0.029	0.024	0.025	0.037	0.03	0.039	0.03	0.028	0.035	0.034	0.022	0.029	0.031	0.027	0.036	0.026	0.022	0.032	0.029	0.024	0.029	0.013	0.024	0.021	0.019	0.022	0.013	0.026	0.023	0.019	0.027	0.037	0.013	0.02	0.01	0.014	0.012	0.013	0.013	0.018	0.016	0.017	0.018	0.016	0.018	0.029	0.02	0.026	0.015	0.014	0.02	0.025	0.012	0.019	0.019	0.022	0.039	0.014	0.022	0.016	0.014	0.013	0.014	0.017	0.021	0.012	0.015	0.02
09_5_s00	0	0	-0.001	0	-0.001	0	-0.001	0	0	-0.001	-0.001	0.001	0.003	0.001	0.002	0.016	-0.001	0.002	-0.002	-0.001	0.01	0.004	0.006	0.025	0.007	0.007	0.014	0.008	0.017	0.004	0.004	0.015	0.014	0.018	0.003	-0.001	0.004	0.022	0.003	0.007	-0.009	0.024	0.001	0.009	0.004	0.015	0.017	0.007	0	0.002	0.002	0.002	-0.001	0.034	0.014	0.001	0.01	0.013	0.003	0.028	0.004	0.005	-0.004	0.042	0.012	-0.001	-0.001	0.012	0.02	0.003	-0.001	0.004	-0.007	0.007	0.004	-0.007	0.002	0.001	-0.01	-0.01	0.005	-0.001	-0.015	-0.004	-0.015	0.009	0	0.001	-0.015	-0.01	-0.005	-0.01	-0.009	-0.008	-0.015	-0.011	0.013	0	0.002	-0.012	-0.015	-0.009	-0.007	-0.008	0.003	0.005	-0.004	0.012	-0.009	-0.011	-0.005	-0.01	-0.002	0	-0.004	-0.005	-0.001	-0.009	0.008	-0.012	-0.006	-0.005	-0.002	0.003	0.006	-0.022	-0.005	-0.005	-0.002	-0.007	-0.012	0.001	-0.006	-0.003	-0.003	-0.001	0.009	-0.007	-0.011	-0.002	0.006	-0.008	-0.007	-0.009	0.005	0.001	0.002	-0.015	-0.017	-0.007	0.002	0.029	-0.001	-0.007	-0.012	-0.011	-0.012	-0.013	-0.016	-0.013	-0.009	-0.016	0.002	0.013	-0.008	0.015	-0.014	-0.009	-0.017	-0.016	-0.005	-0.008	-0.013	-0.021	-0.006	-0.009	-0.01	-0.012	-0.009	-0.015	-0.005	-0.01	-0.014	-0.006	-0.003	-0.01	-0.019	0.003	0.003	-0.003	0.002	-0.014	-0.005	-0.013	-0.016	-0.006	-0.004	-0.013	-0.011	-0.012
0c2550a23b8a0f29a7575de8c61690d3c31bc897dd5ba66caec201d201a278c2_s00	0	0.002	0.002	0.002	0.005	0.002	0.002	0.01	0.004	0.008	0.014	0.006	0.009	0.007	0.008	0.02	0.018	0.015	0.014	0.012	0.008	0.02	0.016	0.006	0.021	0.023	0.027	0.023	0.025	0.019	0.024	0.023	0.022	0.023	0.017	0.021	0.018	0.017	0.016	0.017	0.011	0.012	0.023	0.023	0.017	0.022	0.021	0.018	0.021	0.017	0.019	0.015	0.018	0.023	0.018	0.024	0.022	0.019	0.022	0.02	0.025	0.023	0.021	0.015	0.023	0.019	0.018	0.018	0.023	0.017	0.023	0.021	0.024	0.025	0.021	0.021	0.02	0.022	0.02	0.021	0.021	0.021	0.023	0.022	0.02	0.021	0.021	0.022	0.018	0.021	0.02	0.017	0.023	0.021	0.024	0.02	0.018	0.021	0.023	0.021	0.019	0.021	0.019	0.019	0.02	0.021	0.021	0.021	0.019	0.016	0.016	0.013	0.02	0.021	0.018	0.023	0.024	0.019	0.019	0.021	0.022	0.019	0.021	0.023	0.017	0.016	0.016	0.019	0.022	0.02	0.02	0.02	0.02	0.02	0.021	0.02	0.022	0.018	0.018	0.022	0.025	0.022	0.023	0.02	0.022	0.024	0.021	0.021	0.023	0.02	0.017	0.022	0.019	0.019	0.021	0.02	0.021	0.023	0.017	0.019	0.015	0.018	0.019	0.018	0.017	0.021	0.018	0.015	0.015	0.017	0.018	0.018	0.019	0.021	0.016	0.017	0.022	0.017	0.02	0.022	0.018	0.02	0.021	0.021	0.02	0.021	0.02	0.017	0.019	0.017	0.015	0.017	0.014	0.014	0.017	0.018	0.014	0.014	0.015	0.014
0f1f896d9ae5a04752d3239c690402c022db4d72c0d2c087d73380896f72c466_s00	0	0	0.001	0	0	0	0.001	0.002	0.001	0	0.004	0.003	0.003	0.001	0	0.005	0.003	0	0	-0.001	0.007	0.003	0	0.009	0.001	0.005	0.007	0.005	0.004	0.002	0.007	0.005	0.004	0.005	0	0.005	0.003	0.001	0.002	0.002	0.005	0.011	0.001	0.011	0.004	0.003	0.008	0.01	0.004	0.001	0.003	0.003	0.007	0.005	0.009	0.005	0.006	0.009	0.026	0.012	0.015	0.005	0.007	0.008	0.007	0.005	0.004	0.004	0.008	0.003	0.009	0.003	0.004	0.008	0.003	0.007	0.009	0.008	0.011	0.003	0.013	0.005	0.005	0.006	0.005	0.01	0.005	0.004	0.009	0.008	0.011	0.005	0.008	0.002	0.004	0.013	0.008	0.008	0.013	0.012	0.008	0.006	0.004	0.003	0.003	0.007	0.006	0.006	0.009	0.005	0.011	0.009	0.008	0.01	0.005	0.006	0.006	0.003	0.009	0.004	0.009	0.005	0.006	0.008	0.008	0.009	0.011	0.011	0.005	0.01	0.006	0.007	0.009	0.007	0.008	0.005	0.006	0.012	0.007	0.006	0.007	0.005	0.006	0.005	0.006	0.007	0.006	0.009	0.01	0.011	0.005	0.007	0.009	0.004	0.005	0.005	0.006	0.005	0.007	0.004	0.007	0.007	0.006	0.005	0.007	0.017	0.009	0.006	0.008	0.008	0.007	0.006	0.006	0.007	0.003	0.004	0.012	0.01	0.006	0.007	0.006	0.006	0.005	0.005	0.004	0.005	0.006	0.006	0.003	0.009	0.008	0.006	0.005	0.006	0.004	0.005	0.006	0.006	0.007	0.006
106452624_01_s00	0.003	-0.001	0.001	-0.001	0.003	-0.001	-0.005	-0.006	-0.002	-0.005	-0.008	-0.001	0.008	0.005	-0.001	-0.009	-0.004	-0.006	0	-0.003	-0.001	0.004	-0.001	-0.009	-0.005	0.003	-0.001	-0.002	0.001	0.002	0.002	-0.004	0	0.001	0.014	0.009	0.013	0.009	-0.001	0.001	0	-0.001	0.01	0.012	0.009	0.008	0.009	0.007	0.017	0.01	0.014	0.001	0.005	0.025	0.012	0.009	0.025	0.022	0.016	0.014	0.011	0.007	0.012	0.001	0.02	0.005	0.014	0.007	0.016	0.008	0.002	0.022	0.014	0.01	0.018	0.009	0.02	0.011	0	0.015	0.012	0.001	0.013	0.005	0.014	0.024	0.012	0.017	0.01	0.006	0.009	0.01	0.011	0.014	0.012	0.015	0.002	0.011	0.016	0.015	0.013	0.009	0.01	0.015	0.014	0.003	0.014	0.003	0.005	0.011	0.013	0.013	0.009	0.01	0.005	0.002	0.004	0.004	0.015	0	0.01	0.003	0.015	0.01	0.018	0.009	0.011	0.001	0.013	0.001	0.008	0.012	0.008	0.01	-0.002	0.011	-0.001	0.002	0.004	-0.001	0.002	0.007	0.009	0.004	0.005	0.004	0.013	0.008	0.016	0.011	0.005	0.015	0.013	0.007	0.007	0.009	0.008	0.012	0.008	0.01	0.011	0.011	0.011	0.012	0.015	0.023	0.002	0.006	0.005	0.004	0.01	0.009	0.007	0.013	0.009	0.004	0.014	0.009	0.013	0.012	0.006	0.006	0.01	0.01	0.01	0.012	0.013	0.013	0.016	-0.002	0.007	-0.002	0.005	0.006	0.012	0.009	0.011	0.014	0.016	0.009
2246874c8b5ba218d01ad8153a201ad4660195f3e4c65da6b9d4ccaf82cb7edf_s00	0.001	0.002	0.003	0.004	0.005	0	0.004	0.005	0.001	0.002	0.006	0.003	0.005	0.002	0.002	0.015	0.005	0.003	-0.001	-0.001	0.005	0.005	0.007	0.005	0.007	0.009	0.008	0.005	0.002	0.005	0.005	0.004	0.004	0.005	0.005	0.002	0.001	0.006	0.002	0.004	0.002	0	0.003	0.007	0.004	0.006	0.005	0.006	-0.004	0.005	0.005	0.002	0.001	0.009	0.003	0.003	0.002	0.002	0.008	0	0	0.005	0.006	0.001	0.004	0.004	0.01	0.006	0.005	0.005	0.004	0.004	0.007	0.011	0.007	0.005	0.005	0.011	0.013	0.006	0.006	0.006	0.006	0.007	0.006	0.007	0.005	0.003	0.007	0.011	0.007	0.008	0.008	0.011	0.007	0.01	0.01	0.007	0.007	0.011	0.004	0.007	0.004	0.008	0.009	0.005	0.003	0.006	0.013	0.009	0.009	0.01	0.013	0.008	0.008	0.006	0.011	0.01	0.008	0.011	0.011	0.012	0.013	0.012	0.01	0.01	0.014	0.01	0.013	0.012	0.007	0.011	0.01	0.01	0.006	0.009	0.011	0.012	0.01	0.01	0.01	0.013	0.005	0.012	0.009	0.01	0.012	0.012	0.013	0.011	0.011	0.02	0.011	0.01	0.01	0.012	0.011	0.015	0.009	0.009	0.01	0.012	0.012	0.013	0.009	0.02	0.012	0.013	0.009	0.011	0.011	0.008	0.01	0.008	0.011	0.014	0.012	0.01	0.01	0.013	0.006	0.012	0.011	0.013	0.014	0.01	0.008	0.01	0.013	0.011	0.01	0.01	0.012	0.011	0.01	0.011	0.01	0.012	0.007	0.011
2255d5aba044256bb92f6b7cbed0fca46d972c7b6b1a59dcbe7f682c5777d074_s00	0.002	0	-0.001	0.002	0.012	0.002	0.006	0.013	0.008	0.008	0	0.004	0.004	0.009	-0.003	0.002	-0.002	0.003	0.01	0.001	0.002	-0.001	0	-0.006	-0.013	0	-0.001	-0.004	-0.008	-0.002	0.006	-0.002	0.03	0	0.013	0.007	0.016	0.013	0.011	0.015	0.013	0.021	0.014	0.003	0.003	0.015	-0.007	0.006	0.016	0.011	0.015	0.01	0.025	0.003	0.003	0.01	0.01	0.01	0.013	0.024	0.009	0.003	0.008	0.008	0.012	0.007	-0.007	0.008	0.01	0.001	0.01	-0.002	0.002	-0.007	0.002	0.002	0.006	0.001	0.002	0.007	0.003	0.015	0	0.004	0.008	0.034	0.006	0.017	0.005	0.017	0.008	0.002	0.029	-0.006	0.005	0.007	0.015	-0.001	0.007	0.001	0.015	0.015	0.024	0.009	0.014	0.025	0.02	0.02	0.009	0.027	0.02	0.027	0.026	0.024	0.002	0.014	0.026	0.026	0.006	0.01	0.01	0.024	0.01	0.005	0.006	0.021	0.013	0.014	0.018	0.029	0.014	0.014	0.02	0.015	0.013	0.025	0.017	0.02	0.027	0.018	0.021	0.021	0.015	0.017	0.026	0.034	0.021	0.019	0.031	0.008	0.014	0.005	0.015	0.022	0.028	0.01	0.017	0.021	0.024	0.017	0.018	0.025	0.014	0.013	0.014	0.012	0.023	0.022	0.014	0.025	0.022	0.024	0.017	0.015	0.033	0.023	0.013	0.017	0.023	0.022	0.025	0.018	0.017	0.017	0.02	0.017	0.02	0.012	-0.001	0.013	0.013	0.022	0.014	0.017	0.018	0.014	0.021	0.01	0.019	0.025
29_01_Caption_p21_s00	0.001	0.004	0.005	0.004	0.007	0.006	0.006	0	0.004	0.002	0.002	0.004	0.004	0.003	0.006	0.003	-0.003	0.003	0.002	0.002	-0.003	0.003	-0.001	0.002	0.005	0.004	0.007	0.01	0.004	0.039	0.005	-0.001	-0.002	-0.013	0.031	0.005	0.023	-0.016	-0.008	-0.005	-0.001	-0.016	-0.01	-0.015	-0.008	-0.032	-0.034	0.004	-0.021	-0.006	0.017	-0.022	-0.016	0.017	-0.016	-0.014	-0.019	-0.018	-0.01	-0.003	-0.016	-0.007	0	0	-0.008	-0.017	-0.011	0	0	-0.016	-0.013	-0.019	-0.021	-0.026	-0.015	-0.017	-0.021	-0.01	-0.025	-0.036	-0.017	-0.018	-0.027	-0.021	-0.022	-0.029	-0.034	-0.026	-0.025	-0.03	-0.018	-0.023	-0.019	-0.046	-0.023	-0.018	-0.012	-0.016	-0.03	-0.003	-0.018	-0.015	-0.014	-0.02	-0.025	-0.02	-0.012	-0.014	-0.028	-0.005	-0.022	0.002	-0.017	-0.015	-0.024	-0.008	0.004	-0.004	0.001	0.004	-0.004	-0.008	-0.012	-0.022	-0.026	-0.013	-0.012	-0.003	0.001	-0.01	-0.006	-0.003	-0.012	-0.002	0.002	-0.009	-0.008	-0.01	-0.009	-0.002	-0.022	-0.017	-0.009	-0.007	-0.004	-0.016	-0.03	-0.013	-0.01	-0.006	-0.013	-0.01	-0.022	-0.01	-0.016	-0.016	-0.01	-0.013	-0.009	-0.025	-0.015	-0.008	-0.01	-0.017	-0.011	-0.001	-0.027	-0.015	-0.011	-0.011	-0.012	-0.02	-0.015	-0.019	-0.007	-0.007	-0.008	-0.008	0.002	-0.018	0.002	-0.01	-0.016	-0.005	-0.012	0.001	-0.011	-0.024	0.015	-0.008	-0.013	-0.01	-0.008	-0.01	-0.007	-0.004	-0.016	-0.009	-0.017	-0.008
29_01_Caption_p21_s01	0	0	0.005	0.005	0.006	0.006	0.005	0.002	0.002	0.002	0.005	0.004	0.002	0.003	0.007	0.004	0.002	0.003	0.006	0.004	-0.002	0.002	0.006	0.001	0.005	0.003	0.011	0.007	0.003	0.007	0.01	0.004	0.01	0.008	0.015	0.025	0.016	0.007	0.011	0.011	0.018	0.013	0.014	0.016	0.006	0.006	0.023	0.022	0.014	0.011	0.011	0.02	0.03	0.02	0.017	0.014	0.014	0.019	0.02	0.016	0.023	0.022	0.019	0.02	0.019	0.016	0.014	0.006	0.006	0.005	0.012	0.021	0.015	0.018	0.006	0.017	0.017	0.018	0.013	0.009	0.019	0.024	0.018	0.021	0.022	0.014	0.019	0.019	0.023	0.018	0.013	0.013	0.019	0.019	0.029	0.02	0.021	0.024	0.014	0.025	0.028	0.022	0.016	0.025	0.021	0.019	0.02	0.015	0.022	0.019	0.024	0.017	0.021	0.018	0.011	0.014	0.014	0.022	0.021	0.021	0.024	0.016	0.02	0.03	0.019	0.018	0.026	0.021	0.022	0.02	0.017	0.026	0.025	0.025	0.017	0.02	0.02	0.015	0.014	0.016	0.01	0.014	0.018	0.017	0.02	0.013	0.014	0.016	0.018	0.012	0.012	0.012	0.014	0.014	0.013	0.016	0.015	0.019	0.014	0.011	0.022	0.014	0.013	0.025	0.012	0.008	0.023	0.023	0.024	0.02	0.019	0.016	0.02	0.017	0.015	0.018	0.016	0.018	0.016	0.019	0.017	0.011	0.015	0.025	0.021	0.017	0.021	0.02	0.013	0.014	0.017	0.015	0.015	0.017	0.018	0.02	0.016	0.013	0.011	0.009
29_01_Caption_p21_s10	0.001	0.002	0.009	0.003	0.009	0.009	0.001	-0.001	0	0.004	0.002	0.003	0.011	0.003	0.012	0.006	0.002	0.002	-0.01	0.017	-0.007	-0.003	-0.001	0.014	0.019	0.006	0.013	-0.005	-0.005	0.021	0.021	0.013	0.019	0.014	0	0.03	0.025	0.04	0.034	0.023	0.026	0.005	-0.004	0.018	0.04	0.009	0.01	0.029	-0.003	0.015	0.03	0.017	0.031	0.035	0.029	0.029	0.013	0.026	0.017	0.035	0.018	0.044	0.033	0.01	0.022	0.019	0.02	0.031	0.019	0.025	0.024	0.004	0.012	0.019	0.034	0.022	-0.008	0.016	0.034	0.034	0.027	0.02	0.018	0.019	-0.004	0.032	0.018	0.02	0.022	0.026	0.023	0.015	0.033	0.009	0.02	0.007	0.042	0.012	0.002	0.023	0.018	0.032	0.017	0.001	0.009	0.021	0.011	0.006	0.018	0.032	0.012	0.033	0.01	0.027	0.004	0.018	0.028	0.02	0.013	0.037	0.007	0.016	0.004	0.015	0.031	0.023	0.025	0.019	0.013	0.001	0.033	0.03	0.005	0.012	-0.002	0.016	0.022	-0.002	0.004	0.036	0.003	0.001	0.009	0.032	0.01	0.004	0.01	0.011	0.007	0.009	0.019	-0.004	0.031	0.042	0.021	0.015	0.016	0.032	0.02	0.029	0.017	0.013	0.013	0.017	0.002	-0.005	0.016	0.004	0.003	-0.001	0.001	-0.001	0	-0.007	0.042	0.012	0.012	-0.007	0.002	0.01	0.007	0	-0.008	-0.004	-0.012	-0.008	0.004	-0.006	0.023	-0.013	-0.002	-0.014	-0.012	-0.017	-0.013	-0.011	-0.004	-0.006	-0.008	-0.005
29_01_Caption_p21_s11	0	0	0.003	0.001	0.004	0.004	0.003	0.007	0.002	0.004	0.01	0.003	0.005	0.001	0.002	0.008	0.005	0.007	0.002	0.003	0.006	0.001	0.001	0	0.002	0.004	0.005	0.004	0.001	0.003	-0.003	0.004	0	0.009	0.001	0.007	0.008	0.001	0.004	-0.003	0.005	0.014	-0.004	0.005	0.002	0.012	0.011	0.003	0	0.005	0.004	0	-0.002	0.012	-0.005	0.006	0.005	0.009	0.007	0.017	0.008	0.005	-0.001	0.019	0.005	0.007	-0.005	0.006	0.001	-0.003	0.001	0.001	-0.004	0.005	-0.001	0.006	0.003	0.008	0.005	0.005	0.001	0.006	0.001	-0.006	0.002	-0.002	-0.002	0.005	0.003	0.001	0.006	0.005	0.006	0.012	0.002	0.002	0.002	0.007	0.001	0.012	0.009	0.002	0.001	0.001	0	0.01	0.005	-0.001	0	0	0.001	0.003	-0.003	0	-0.001	-0.003	-0.005	0.006	0.005	-0.005	0.001	-0.001	-0.004	0.005	0	0.006	0.004	0.001	0.001	0.002	0.001	-0.001	-0.004	0.001	0.004	0.007	0.006	0.002	-0.001	0.007	0.005	0.007	0.007	0.007	0.008	0.007	0.008	0.004	0.005	0.011	0.003	0.014	0.003	0.003	0.006	0.004	0.01	0.006	0.004	0.007	0.006	0.007	0.004	0.01	0.004	0.017	0.007	0.001	0.006	0.006	-0.001	0.001	0.007	0.004	0.007	0.006	0.007	0.004	0.012	0.012	0.004	-0.001	0.004	0.007	0.01	0.001	0.006	0.006	0.01	0.008	0.008	0.001	0.004	0.002	0.001	0	0.01	0.004	0.007	0.003
420f43d21dbaba42bf8c0995b3a2c85537876d594433770c6c6f3d6b779ec15f_s00	0.001	0.001	0.002	-0.001	0.009	-0.002	-0.001	0.001	0.002	0.007	0.005	0	0.004	0.003	0.006	0.008	0.007	0.008	0.005	0.01	0.007	0.012	0.011	0.005	0.008	0.011	0.011	0.004	0.013	0.006	0.009	0.004	0.006	0.004	0.004	0.008	0.005	0.004	0.001	0	0.002	0.008	0.008	0.008	0.006	0.008	0.006	0.003	0.002	0.005	0.008	0.002	0.001	0.009	0	0.001	0.001	0.002	0.007	0.004	0.001	0.002	0.005	-0.002	0	0.002	0.007	0.002	0.002	0.001	-0.002	-0.001	0.005	0.01	0.001	0.003	0.002	0.003	0.003	0.003	0.002	0.005	0	-0.001	0.004	-0.001	-0.005	-0.002	0	-0.001	0	-0.001	0.008	-0.001	0.007	0.001	0.003	0.003	0.006	0.009	0.002	0.004	-0.001	0.001	0.001	0	0.003	0	0.003	-0.002	0	0.004	0.002	0.004	0.007	0.007	0.004	0.004	0.006	0.001	0.006	0.007	0.006	0	0.002	0.001	0.002	-0.002	0.004	0.005	0.004	0.001	-0.001	0.003	0.005	-0.001	0.001	0.003	0.001	0.001	0.001	0.001	-0.001	-0.001	0.002	0	-0.001	0	0.004	0.001	0	0.011	-0.001	0	0	-0.001	-0.002	0.002	0.001	-0.002	-0.002	0	-0.004	-0.004	0.001	0.007	-0.002	-0.003	-0.003	-0.002	-0.001	-0.001	-0.004	0.002	-0.003	-0.001	0.001	0.003	-0.002	-0.001	0.001	0.001	-0.001	0.002	-0.001	0.006	0.003	-0.002	0.01	0.002	0	0.001	-0.003	0.001	0	-0.001	-0.001	-0.002	-0.001	-0.002
45f059cf21d85ecfce0eb93260516f1e2443d210e9a52f9ae2271d604aa3fcc5_s00	0.002	-0.001	0.003	0.002	0.004	0.001	0.001	0.005	0.005	0.009	0.009	0.002	0.021	0.007	0.008	0.033	0.026	0.034	0.017	0.016	0.008	0.029	0.033	-0.001	0.026	0.043	0.037	0.046	0.04	0.036	0.02	0.04	0.023	0.041	0.05	0.04	0.049	0.026	0.035	0.046	0.059	0.047	0.054	0.072	0.07	0.022	0.049	0.041	0.047	0.05	0.044	0.053	0.017	0.026	0.018	0.028	0.045	0.047	0.022	0.045	0.019	0.032	0.046	0.024	0.054	0.031	0.048	0.023	0.037	0.043	0.017	0.053	0.036	0.072	0.042	0.051	0.02	0.016	0.045	0.033	0.022	0.037	0.052	0.037	0.042	0.047	0.043	0.023	0.017	0.063	0.051	0.046	0.04	0.052	0.028	0.047	0.007	0.043	0.047	0.06	0.036	0.035	0.034	0.047	0.04	0.036	0.036	0.048	0.037	0.055	0.047	0.04	0.052	0.05	0.042	0.039	0.037	0.041	0.046	0.064	0.034	0.066	0.041	0.046	0.031	0.055	0.035	0.049	0.053	0.035	0.038	0.053	0.049	0.05	0.038	0.037	0.036	0.039	0.028	0.028	0.038	0.036	0.027	0.045	0.045	0.032	0.05	0.035	0.043	0.041	0.041	0.009	0.064	0.059	0.062	0.056	0.05	0.053	0.05	0.043	0.038	0.058	0.066	0.051	0.044	0.049	0.049	0.06	0.056	0.048	0.054	0.054	0.044	0.055	0.054	0.057	0.06	0.062	0.056	0.064	0.058	0.053	0.058	0.064	0.047	0.051	0.055	0.058	0.031	0.039	0.037	0.04	0.035	0.041	0.038	0.038	0.053	0.046	0.046	0.031
4e23ecf65040f86420e0201134e538951acdeda84fbb274311f995682044dd64_s00	0.002	0.001	-0.001	-0.001	0.001	0.009	0.004	0.019	0.006	0.007	0.029	0.001	0.008	0.001	0.024	0.056	0.025	0.046	0.064	0.036	0.057	0.05	0.048	0.051	0.044	0.072	0.063	0.043	0.035	0.043	0.064	0.044	0.067	0.049	0.043	0.049	0.06	0.038	0.055	0.051	0.057	0.055	0.039	0.048	0.041	0.073	0.061	0.049	0.044	0.047	0.048	0.033	0.048	0.028	0.076	0.063	0.053	0.065	0.061	0.08	0.067	0.057	0.06	0.069	0.074	0.047	0.055	0.057	0.046	0.055	0.074	0.054	0.046	0.06	0.041	0.06	0.028	0.04	0.061	0.045	0.051	0.056	0.06	0.051	0.057	0.05	0.067	0.053	0.04	0.049	0.054	0.057	0.074	0.046	0.043	0.055	0.059	0.061	0.05	0.024	0.037	0.041	0.063	0.055	0.072	0.059	0.07	0.047	0.057	0.073	0.081	0.065	0.057	0.064	0.042	0.05	0.06	0.07	0.047	0.04	0.043	0.045	0.047	0.05	0.047	0.05	0.052	0.054	0.03	0.055	0.04	0.055	0.054	0.056	0.047	0.05	0.048	0.052	0.056	0.048	0.052	0.049	0.062	0.048	0.048	0.06	0.053	0.044	0.053	0.046	0.044	0.052	0.05	0.071	0.053	0.055	0.052	0.064	0.059	0.053	0.074	0.059	0.046	0.044	0.056	0.052	0.055	0.052	0.049	0.055	0.049	0.064	0.065	0.055	0.051	0.063	0.038	0.054	0.048	0.085	0.064	0.047	0.049	0.037	0.047	0.041	0.062	0.056	0.053	0.048	0.056	0.06	0.053	0.05	0.048	0.049	0.053	0.055	0.058	0.076
57bd029b19c1b382bef9db3ac14f13ea85e36a6053b92e46caedee95c05847ab_s00	-0.001	0	0	0.001	0	0	0	0.022	0.001	0.005	0.012	-0.001	0	0	0.001	0.024	-0.001	-0.001	-0.003	-0.001	0.091	0.179	0.112	0.002	0.001	0.032	0.111	0.005	0.003	0.046	0.056	-0.002	-0.003	-0.002	0.031	0.003	0.001	0	0.042	0.06	-0.005	0.024	0.017	0.001	0.007	0.15	0.034	-0.002	0.075	0	0.023	-0.001	0.075	0.002	0.035	0.101	0.008	-0.005	0.067	0.002	0.107	0.014	0	0.084	0.036	-0.009	0.008	-0.004	0.002	0.041	0.006	0.106	0.053	0.006	0.003	0.121	0.121	0.171	0.079	0.09	0.088	0.085	0.069	0.012	0.01	0.039	0.069	0.01	0.017	0.063	0.011	0.019	0.087	0	0.014	0.007	0.095	0.114	0.05	0.049	0.042	0.055	0.049	0.021	0.053	-0.002	0.09	-0.005	0.097	0	0.04	0.004	0.012	0.06	0.046	0.05	0.079	0.066	0.011	0.008	0.067	0.045	0.083	0.102	0.003	0.003	0.124	0.129	0.065	0.092	0.173	-0.001	0.041	0.037	0.049	0.086	0.054	0.066	0.066	0.013	0.114	0.068	0.076	0.059	0.026	0.048	0.066	0.102	0.078	0.055	0.031	0.003	-0.001	0.008	0.026	0.06	0.058	0.013	0.049	0.025	0.035	0.063	0.005	0.055	0.05	0.029	0.034	0.002	-0.001	0.001	0.03	0.063	0.057	0.013	0.055	0.006	0.028	0.105	0.063	0.009	0.002	0.016	0.05	0.044	0.014	0.066	0.121	0.037	0.007	0.003	0.056	0.051	0.055	0.036	0.051	0.048	0.019	0.03	0.049	0.095
5ef4442e5b8b0b4cf824b61be4050dfd793d846e0a6800afa4425a2f66e91456_s00	0.005	0.003	0.005	0.006	0.009	0.002	0.004	0.008	0.001	-0.002	0.001	0.002	0.012	0.002	-0.003	-0.001	0.004	0	-0.011	0.002	-0.007	0.002	0.007	0.002	0.008	0.008	0.009	0.009	0.01	0.008	0.012	0.007	0.002	0.014	0.011	0.016	0.008	0.01	0.012	0.011	0.004	0.017	0.012	0.016	0.017	0.003	0.011	0.022	0.022	0.016	0.011	0.023	0.009	0.032	0.011	0.016	0.012	0.017	0.004	0.013	0.009	0.008	0.027	0.016	0.01	0.017	0.02	0.018	0.017	0.013	0.012	0.022	0.02	0.031	0.015	0.013	0.01	0.029	0.009	0.016	0.02	0.021	0.011	0.008	0.017	0.016	0.015	0.024	0.011	0.012	0.012	0.014	0.011	0.016	0.01	0.014	-0.002	0.006	0.018	0.019	0.022	0.011	0.014	0.01	0.031	0.013	0.01	0.013	0.02	0.01	0.009	0.012	0.014	0.01	0.031	0.013	0.002	0.008	0.01	0.016	0.025	0.013	0.008	0.014	0.021	0.006	0.018	0.012	0.018	0.006	0.008	0.012	0.012	0.01	0.018	0.011	0.008	0.013	0.008	0.008	0.012	0.012	0.01	0.016	0.015	0.008	0.015	0.014	0.01	0.015	0.009	0.007	0.018	0.009	0.006	0.014	0.013	0.011	0.016	0.018	0.013	0.01	0.014	0.016	0.015	0.026	0.018	0.016	0.018	0.014	0.013	0.02	0.007	0.017	0.01	0.017	0.016	0.017	0.016	0.013	0.012	0.017	0.017	0.016	0.015	0.02	0.013	0.011	0.017	0.012	0.014	0.004	0.016	0.014	0.012	0.015	0.014	0.012	0.019	0.014
610f32e2d9d270d740aec501dcf0c89595e4e623468ad43272adab90520a8f96_s00	0	0	0.003	0.001	0.003	-0.001	-0.002	-0.002	0.001	0	0.003	0.007	0.004	0.003	0.008	0.012	0.013	0.009	0.016	0.015	0.008	0.015	0.011	0.004	0.019	0.019	0.024	0.015	0.013	0.018	0.024	0.013	0.016	0.016	0.022	0.021	0.019	0.015	0.014	0.017	0.01	0.007	0.015	0.016	0.015	0.023	0.02	0.011	0.011	0.011	0.016	0.018	0.009	0.023	0.017	0.015	0.015	0.02	0.018	0.025	0.021	0.02	0.022	0.017	0.017	0.014	0.018	0.013	0.014	0.009	0.016	0.013	0.014	0.018	0.015	0.016	0.019	0.015	0.019	0.019	0.016	0.018	0.022	0.02	0.019	0.016	0.018	0.017	0.019	0.017	0.02	0.016	0.02	0.019	0.02	0.018	0.014	0.017	0.02	0.02	0.017	0.016	0.016	0.012	0.018	0.016	0.016	0.016	0.013	0.015	0.014	0.013	0.019	0.02	0.017	0.02	0.023	0.02	0.012	0.019	0.019	0.016	0.015	0.023	0.016	0.019	0.017	0.017	0.019	0.019	0.02	0.015	0.017	0.022	0.023	0.016	0.018	0.016	0.02	0.019	0.03	0.024	0.018	0.022	0.021	0.023	0.02	0.023	0.021	0.021	0.02	0.018	0.021	0.021	0.023	0.02	0.02	0.023	0.023	0.023	0.022	0.021	0.024	0.024	0.019	0.023	0.025	0.02	0.02	0.02	0.02	0.02	0.021	0.024	0.023	0.025	0.025	0.026	0.026	0.029	0.023	0.026	0.021	0.021	0.022	0.022	0.019	0.023	0.018	0.022	0.025	0.021	0.021	0.024	0.02	0.018	0.02	0.021	0.019	0.02
68_01_Caption_p13_s00	0	0	-0.002	0.003	0.007	0.004	0.011	0.01	0.007	0.012	0.011	0.013	0.002	0.008	0.019	0.009	0.011	0.01	0.011	0.007	0.012	0.008	0.011	0.008	-0.006	0.002	0	-0.006	0.004	0.012	0.002	-0.001	0.006	0.001	0.028	0.03	0.017	0.008	0.005	0.016	-0.001	0.004	0.008	-0.016	0.006	0.005	0.004	0.017	0.004	-0.004	0.01	0.018	0.007	0.004	-0.006	0.014	-0.001	0.005	0.01	0.001	0.004	0.012	0.007	0.007	0.009	0.002	0.01	0.006	0.005	0.005	-0.004	0.01	0	0.006	0.01	0.015	0.002	0.011	0.002	0.017	-0.007	0.002	0.009	0.006	-0.002	0.003	-0.002	0.035	-0.001	0.006	0.006	0.003	0.006	-0.002	-0.004	-0.007	-0.005	0.002	0.007	-0.009	0.004	0.013	0.003	0.007	-0.002	0.006	0.002	0.01	0.019	0.008	0.008	0.009	0.008	0.016	0.017	0.011	0.019	0.018	0.007	0.012	0.014	0.012	0.016	-0.004	0.015	0.01	-0.002	-0.002	-0.004	0.001	-0.004	0.002	0.006	0.011	-0.001	-0.009	-0.014	0.002	-0.001	-0.022	-0.012	-0.001	-0.012	-0.003	-0.008	-0.001	0.005	0.015	-0.004	-0.006	0.003	0.003	0.003	-0.001	0.003	-0.002	0.001	0.009	-0.005	0.003	-0.006	-0.004	0.005	0.01	0.005	0.012	-0.009	-0.009	-0.015	-0.008	-0.006	-0.013	-0.014	-0.012	-0.004	-0.005	-0.007	-0.019	-0.009	-0.01	-0.009	-0.005	0.005	-0.015	-0.016	-0.015	0.001	-0.014	0.035	-0.007	-0.008	-0.013	-0.015	-0.012	-0.016	-0.007	-0.004	-0.004	0.001	0.002
68_01_Caption_p13_s01	0	0	0.002	0.003	0.004	0.003	0.005	0.001	0.002	0.003	0.01	0.007	-0.002	0.004	0.009	0.005	0.009	0.009	0.004	0.001	0.004	0.006	0.009	0.008	-0.003	0	0.004	0.012	-0.007	0.018	0.004	0.013	0.005	0.007	0.012	0.03	0.042	0.019	0.006	0.032	0.014	0.02	0	0.007	0.023	0.023	0.002	0.023	0.021	0.01	0.012	0.009	0.008	0.027	0.009	0.01	0.031	0.021	0.03	0.011	0.03	0.031	0.03	0.022	0.024	0.01	0.019	0.023	0.026	0.033	0.016	0.031	0.03	0.036	0.021	0.032	0.012	0.026	0.032	0.02	0.024	0.021	0.019	0.014	0.022	0.002	0.026	0.024	0.026	0.013	0.01	0.019	0.028	0.013	0.025	0.019	0.026	0.026	0.027	0.013	0.022	0.019	0.02	0.028	0.038	0.029	0.013	0.029	0.028	0.024	0.035	0.027	0.022	0.014	0.023	0.019	0.025	0.022	0.007	0.016	0.023	0.023	0.013	0.025	0.022	0.034	0.01	0.013	0.014	0.014	0.012	0.02	0.016	0.02	0.023	0.017	0.015	0.014	0.018	0.02	0.027	0.027	0.02	0.027	0.024	0.016	0.016	0.028	0.033	0.021	0.018	0.025	0.024	0.029	0.021	0.025	0.012	0.022	0.018	0.026	0.023	0.025	0.021	0.032	0.02	0.021	0.027	0.01	0.019	0.016	0.015	0.021	0.016	0.014	0.032	0.031	0.012	0.022	0.022	0.025	0.027	0.016	0.023	0.019	0.025	0.024	0.01	0.025	0.023	0.015	0.023	0.013	0.022	0.014	0.016	0.031	0.019	0.017	0.017	0.014
68_01_Caption_p13_s10	0	0.002	0.003	0.001	0.001	0.002	0	0.001	0.003	-0.001	0.004	0.001	-0.001	0.002	0.003	0.001	0.007	0	0.006	0.005	0.001	0.002	0.002	0.01	0.008	0.012	0.011	0.015	0.009	0.013	0.017	0.022	0.013	0.027	0.016	0.018	0.017	0.016	0.029	0.008	0.036	0.026	0.024	0.023	0.023	0.022	0.027	0.039	0.028	0.04	0.009	0.021	0.013	0.042	0.028	0.014	0.031	0.02	0.054	0.025	0.042	0.023	0.013	0.028	0.028	0.027	0.003	0.018	0.03	0.019	0.02	0.023	0.023	0.032	0.018	0.014	0.03	0.036	0.022	0.017	0.031	0.028	0.005	0.007	0.019	0.015	0.01	0.016	0.026	0.02	0.014	0.017	0.023	0.016	0.032	0.015	0.017	0.021	0.026	0.007	0.026	0.027	0.023	0.009	0.003	0.018	0.008	0.01	0.011	0.008	0.02	0.016	0.016	0.017	0.011	0.014	0.007	0.013	0.01	0.011	0.013	0.006	0.01	0.01	0.007	0.017	0.011	0.017	0.007	0.01	0.008	0.014	0.006	0	0.012	0.003	0.005	0.01	0.006	0.011	0.009	0.005	0.013	0.008	0.017	0.009	0.008	0.011	0.015	0.02	0.004	0.013	0.015	0.016	0.018	0.017	0.011	0.008	0.012	0.012	0.02	0.018	0.011	0.017	0.014	0.013	0.009	0.012	0.004	0.011	0.013	0.018	0.015	0.019	0.02	0.01	0.017	0.017	0.015	0.012	0.008	0.018	0.015	0.009	0.006	0.014	0.023	0.014	0.017	0.013	0.005	0.014	0.01	0.013	0.009	0.009	0.017	0.014	0.012	0.024
68_01_Caption_p13_s11	0	0.001	0.004	0.007	0.003	0.004	0.005	0.003	0	0.002	0.004	0.004	0.002	0.004	0.009	0.008	0.007	0.007	0.005	0.01	0.001	0.01	0.008	0.001	0.003	0.007	0.011	0.013	0.004	0.011	0.007	-0.002	0.013	0.009	0.025	0.019	0.025	0.006	0.018	0.024	0.01	0.005	0.017	0.008	0.016	0.022	0.033	0.033	0.014	0.008	0.024	0.017	0.004	0.043	0.019	0.024	0.013	0.023	0.027	0.032	0.02	0.013	0.019	0.025	0.021	0.011	-0.004	0.013	0.027	0.012	0.032	0.014	0.014	0.007	0.013	0.024	0.008	0.009	0.018	0.014	0.012	0.017	0.022	-0.001	0.009	0.011	0.013	0.019	0.009	0.016	0.017	0.011	0.016	0.003	0.014	0.011	0.015	0.007	0.025	0.009	0.02	0.013	0.022	0.018	0.013	0.022	0.015	0.006	0.011	0.001	0.013	-0.008	0.008	0.006	0.015	0.017	0.009	0.015	-0.006	0	0.011	0.014	0.023	0	0.019	0.018	0.004	0	-0.001	0.01	0.005	0.007	0.009	0.02	0.006	0.011	0.017	-0.001	0.007	0.014	0.013	0.017	0.03	0.017	0.016	0.014	0.018	0.006	0.003	-0.002	0.02	0.022	0.014	0.009	0	0.005	0.008	0.008	0.01	0.017	0.001	0.004	0.021	0.014	0.011	0.027	0.013	0.004	0.012	0.012	0.014	0.012	0.013	0.008	0.037	0.012	0.019	-0.004	0.018	0.011	0.022	0.011	0.008	0.023	0.023	0.018	0.017	0.028	0.027	-0.004	0.009	0.004	0.007	0.018	0.013	0.011	0.011	0.012	0.017	0.011
68_01_Caption_p14_s00	0	-0.001	0.001	0.002	0.008	0.002	0.001	0.004	-0.001	0.004	0.008	0.003	0.005	0.008	0.005	0.016	0.007	0.007	0.008	0.012	0.008	0.012	0.012	0.003	0.01	0.015	0.015	0.027	0.028	0.016	0.009	0.012	0.017	0.023	0.018	0.016	0.014	0.02	0.017	0.016	0.019	0.014	0.015	0.023	0.013	0.006	0.006	0.026	0.014	0.026	0.013	0.011	0.007	0.038	0.015	0.021	0.021	0.019	0.004	0.013	0.01	0.012	0.015	0.028	0.016	0.006	0.025	0.019	0.024	0.004	0.015	0.023	0.02	0.026	0.016	0.02	0.024	0.023	0.012	0.016	0.027	0.012	0.017	0.019	0.014	0.033	0.017	0.016	0.013	0.017	0.009	0.019	0.014	0.02	0.018	0.009	0.016	0.018	0.023	0.018	0.014	0.023	0.021	0.013	0.019	0.012	0.02	0.019	0.016	0.021	0.023	0.024	0.015	0.015	0.024	0.022	0	0.012	0.013	0.016	0.005	0.018	0.018	0.016	0.007	0.018	0.015	0.013	0.015	0.014	0.011	0.013	0.015	0.009	0.003	0.021	0.011	0.015	0.016	0.021	0.018	0.014	0.022	0.013	0.022	0.009	0.026	0.024	0.024	0.02	0.021	0.025	0.014	0.023	0.018	0.02	0.013	0.035	0.021	0.014	0.011	0.014	0.011	0.012	0.026	0.028	0.023	0.019	0.024	0.019	0.02	0.02	0.023	0.019	0.02	0.019	0.018	0.02	0.024	0.011	0.023	0.019	0.02	0.018	0.019	0.019	0.016	0.016	0.009	0.021	0.011	0.016	0.014	0.014	0.019	0.02	0.019	0.011	0.013	0.021
68_01_Caption_p14_s01	0.001	0.003	0.005	0.008	0.003	0.007	0.004	0.009	0.005	0.007	0.012	0.009	0.002	0.004	0.003	0.006	0.005	-0.003	0.013	0.017	0.003	0.007	-0.002	0.009	0.01	0.022	0.007	0.027	0.017	0.056	0.024	0.012	0.007	0.009	0.008	0.022	0.014	0.033	0.023	0.038	0.022	0.023	0.019	0.024	0.035	0.023	0.012	0.044	0.03	0.035	0.032	0.023	0.04	0.026	0.04	0.038	0.035	0.044	0.033	0.021	0.044	0.041	0.033	0.021	0.026	0.028	0.052	0.045	0.046	0.051	0.049	0.047	0.054	0.047	0.043	0.058	0.041	0.045	0.04	0.057	0.046	0.057	0.056	0.049	0.055	0.046	0.048	0.045	0.064	0.065	0.043	0.052	0.055	0.056	0.054	0.057	0.039	0.048	0.041	0.051	0.035	0.046	0.057	0.051	0.052	0.056	0.053	0.037	0.043	0.055	0.053	0.034	0.035	0.045	0.047	0.039	0.037	0.031	0.052	0.042	0.05	0.034	0.055	0.035	0.054	0.051	0.049	0.026	0.055	0.05	0.035	0.047	0.05	0.048	0.036	0.052	0.05	0.028	0.039	0.04	0.058	0.061	0.058	0.057	0.049	0.051	0.054	0.037	0.031	0.041	0.047	0.02	0.051	0.048	0.034	0.048	0.057	0.038	0.055	0.057	0.052	0.051	0.055	0.042	0.06	0.024	0.047	0.054	0.054	0.049	0.046	0.04	0.052	0.05	0.06	0.055	0.047	0.042	0.055	0.049	0.048	0.049	0.032	0.04	0.044	0.051	0.045	0.053	0.029	0.032	0.05	0.034	0.041	0.043	0.048	0.041	0.048	0.043	0.049	0.041
68_01_Caption_p14_s10	0	-0.001	0.001	0.002	0.008	0.007	0.004	-0.001	0.006	0.005	0.002	0.009	0.004	0.004	0.012	0.011	0.002	0.004	0.014	0.017	0.001	-0.008	-0.001	0.006	-0.006	0.003	0.004	-0.009	-0.01	0.008	-0.006	0.003	0.006	0.006	0.008	-0.002	-0.005	-0.01	-0.009	-0.007	0.01	0.002	-0.001	0.004	-0.008	0.004	-0.006	0	0.005	-0.018	0.009	-0.012	-0.013	-0.006	-0.011	-0.014	-0.017	-0.006	-0.005	-0.005	-0.002	-0.013	-0.014	-0.019	-0.016	-0.011	-0.004	-0.007	0	-0.008	-0.005	0.007	0.001	-0.008	-0.008	-0.006	0.002	0.004	-0.002	-0.003	-0.005	0.005	-0.002	-0.015	-0.013	-0.005	-0.003	-0.002	-0.004	-0.003	-0.011	-0.012	-0.007	-0.009	0.004	-0.015	-0.004	-0.006	-0.004	0.003	-0.004	-0.004	-0.008	-0.01	-0.005	-0.002	0.002	0.005	0.007	-0.004	-0.004	0.004	-0.002	-0.004	-0.007	-0.004	0.001	-0.008	0.012	-0.001	-0.003	-0.002	-0.004	0	0.001	0	0.001	0.007	-0.003	-0.003	-0.003	0.012	0.003	0.002	0.002	0	-0.002	0	0.002	0.005	-0.005	-0.008	0	-0.001	-0.002	-0.006	0.004	0.003	0.002	0.005	0	0.024	-0.002	0.006	0.003	0.002	-0.004	0.003	0.002	0.004	0.006	0.008	0.005	-0.001	0.002	0.008	-0.005	-0.001	0	0.001	-0.004	-0.002	-0.001	0.003	0.007	0	-0.005	0.006	-0.001	-0.003	0.007	0.012	0.005	-0.001	0.001	0.006	0.008	0.01	0.026	0.014	0.002	0.004	-0.002	0.002	0	0	0.003	-0.001	0.006	0.008
68_01_Caption_p14_s11	0	0	-0.002	0.002	0.006	0.006	0.008	0.006	0.003	0.008	0.011	0.007	0.011	0.006	0.012	0.005	0.006	0.002	0.008	0.01	0.007	0.009	0.013	0.003	0.004	0.009	0.011	0.012	0.012	0.011	0.007	0.015	0.01	0.014	0.02	0.008	0.016	0.022	0.004	0.002	0.004	0.004	-0.007	0.016	0.013	0.017	0.02	0.012	-0.004	-0.004	0.02	0.002	-0.003	0.021	0.006	-0.007	0.019	0.004	0.013	0	0.012	0.001	0.002	0.008	0.017	0.017	0.013	0.015	0.01	0.009	0.015	0.012	0.015	0.013	0.012	0	0.004	0.014	0.012	0.003	0.021	0.018	0.019	0.022	0.016	0.029	0.021	0.024	0.017	0.022	0.021	0.021	0.014	0.015	0.011	0.014	0.01	0.013	0.01	0.011	0.009	0.014	0.021	0.007	0.018	0.009	0.02	0.013	0.014	0.017	0.021	0.02	0.014	0.011	0.017	0.018	0.016	0.02	0.012	0.011	0.011	0.01	0.008	0.002	0.004	0.003	0.016	0.008	0.014	0.009	0.012	0.021	0.011	0.009	0.01	0.003	0.006	0.003	0.002	0.017	0.004	0.007	0.021	0.009	0.02	0.003	0.01	0.005	0.013	0.005	0.008	0.024	0.02	0.018	0.01	0.018	0.013	0.009	0.011	0.01	0.016	0.004	0.011	0.004	0.013	0.015	0.017	0.014	0.017	0.013	0.009	0.012	0.015	0.014	0.014	0.011	0.011	0.012	0.02	0.012	0.021	0.022	0.019	0.021	0.015	0.014	0.025	0.021	0.025	0.017	0.018	0.023	0.019	0.021	0.022	0.019	0.014	0.025	0.025	0.025
68_01_Caption_p2_s00	0	0.005	0.008	0.004	0.011	0	-0.001	-0.007	0.005	-0.003	0	0.011	0.012	0.011	0.021	0.012	0.006	-0.002	0.006	0.013	0.006	-0.003	0.01	-0.005	-0.005	-0.001	0.018	0.007	0.012	0.027	0.021	0.023	0.029	0.022	0.035	0.023	0.039	0.012	0.005	0.014	0.019	0.03	0.024	0.023	0.026	0.031	0.028	0.034	0.018	0.029	0.014	0.021	0.02	0.053	0.028	0.014	0.027	0.029	0.022	0.027	0.023	0.009	0.001	0.016	0.026	0.004	0.009	0.011	0.01	0.014	0.01	0.027	0.035	0.024	0.002	0.01	0.027	0.015	0	0.032	0.002	0.01	0.011	0.013	0.011	0.004	0.028	0.021	0.02	0.025	0.019	0.019	0.036	0.023	0.027	0.03	0.04	0.036	0.02	0.01	0.027	0.017	0.04	0.018	0.03	0.03	0.017	0.018	0.029	0.027	0.016	0.012	0.02	0.019	0.02	0.018	0.03	0.004	-0.005	0.01	0.012	0.012	0.02	0.016	0.025	0.025	0.021	0.02	0.011	0.025	0.011	0.014	0.014	0.02	0.007	0.022	0.011	0.014	0.011	0.002	0.017	0.016	0.015	0.019	0.01	0.009	0.022	0.019	0.031	0.012	0.014	0.032	0.02	0.016	0.022	0.019	0.015	0.007	0.017	0.025	0.016	0.019	0.01	0.015	0.014	0.002	0.02	0.013	0.019	0.01	0.012	0.001	0.014	0.01	0.008	0.018	0.017	0.01	0.007	0.016	0.019	0.015	0.001	0.006	0.009	0.015	0.008	0.001	0.039	0.01	0.017	0.012	0.009	0.012	0.013	0.012	0.008	0.005	0.011	-0.001
68_01_Caption_p2_s01	0.001	0.003	0.004	0.005	0.007	0.006	0.005	0.008	0.006	0.009	0.014	0.016	0.013	0.003	0.009	0.016	0.013	0.009	0.007	0.009	0.009	0.006	0.018	0.012	0.004	0.01	0.013	0.016	0.017	0.011	0.022	0.018	0.021	0.014	0.028	0.032	0.021	0.011	0.011	0.015	0.014	0.021	0.012	0.022	0.008	0.029	0.023	0.035	0.025	0.015	0.031	0.023	0.018	0.029	0.018	0.025	0.027	0.016	0.029	0.035	0.024	0.018	0.021	0.027	0.02	0.014	0.028	0.027	0.019	0.023	0.026	0.033	0.029	0.049	0.023	0.025	0.022	0.028	0.021	0.026	0.019	0.023	0.02	0.026	0.021	0.017	0.019	0.026	0.019	0.021	0.019	0.022	0.02	0.033	0.02	0.02	0.021	0.027	0.026	0.03	0.021	0.021	0.016	0.024	0.037	0.034	0.023	0.023	0.029	0.037	0.024	0.042	0.031	0.028	0.039	0.032	0.029	0.022	0.022	0.022	0.018	0.025	0.026	0.034	0.029	0.031	0.024	0.025	0.024	0.022	0.025	0.033	0.019	0.03	0.029	0.027	0.027	0.03	0.028	0.029	0.03	0.033	0.03	0.038	0.034	0.031	0.03	0.033	0.035	0.03	0.03	0.019	0.032	0.036	0.03	0.033	0.034	0.029	0.031	0.029	0.026	0.034	0.032	0.048	0.028	0.034	0.037	0.027	0.032	0.031	0.029	0.033	0.032	0.03	0.039	0.03	0.03	0.028	0.029	0.031	0.026	0.026	0.02	0.021	0.029	0.028	0.021	0.026	0.042	0.026	0.034	0.029	0.035	0.031	0.03	0.034	0.03	0.033	0.029	0.034
68_01_Caption_p2_s10	-0.001	0.005	0.003	0.003	0.007	0.005	0.007	0.001	0.006	0.003	0.007	0.007	0.004	0.004	0.013	0.013	0.008	0.006	0.009	0.008	0.009	0.003	0.009	0.012	0	0.009	0.004	0.004	0.004	0.03	0.019	0.015	0.019	0.011	0.04	0.021	0.031	0.016	0.02	0.024	0.02	0.023	0.018	0.016	0.015	0.023	0.005	0.021	0.007	0.017	0.036	0.024	0.01	0.013	0.02	0.03	0.029	0.025	0.022	0.03	0.017	0.021	0.02	0.02	0.025	0.02	0.018	0.018	0.022	0.011	0.033	0.033	0.02	0.012	0.012	0.019	0.008	0.021	0.023	0.036	0.011	0.023	0.022	0.019	0.02	0.019	0.025	0.026	0.028	0.022	0.019	0.022	0.026	0.016	0.025	0.025	0.023	0.025	0.031	0.018	0.029	0.025	0.012	0.017	0.029	0.026	0.024	0.02	0.027	0.027	0.021	0.019	0.018	0.028	0.021	0.022	0.021	0.012	0.01	0.025	0.017	0.021	0.026	0.022	0.03	0.037	0.02	0.016	0.021	0.023	0.021	0.029	0.024	0.023	0.021	0.021	0.016	0.019	0.012	0.019	0.031	0.037	0.023	0.029	0.026	0.03	0.029	0.015	0.015	0.016	0.023	0.018	0.024	0.025	0.02	0.016	0.027	0.024	0.021	0.025	0.02	0.026	0.026	0.023	0.019	0.022	0.02	0.02	0.013	0.018	0.018	0.017	0.02	0.023	0.018	0.029	0.024	0.018	0.032	0.03	0.025	0.017	0.024	0.018	0.024	0.015	0.018	0.03	0.026	0.006	0.032	0.019	0.023	0.03	0.025	0.029	0.03	0.022	0.027	0.023
68_01_Caption_p2_s11	0	0.002	0.004	0.005	0.007	0.007	0.002	0.004	0.004	0.002	0.002	0.005	0.002	0.005	0.013	0.011	0.007	0.006	0.006	0.009	0.005	0.009	0.004	0.009	0.005	0.006	0.012	0.016	0.013	0.001	0.022	0.013	0.01	0.01	0.01	0.01	0.012	0.02	0.023	0.016	0.024	0.026	0.023	0.019	0.019	0.011	0.017	0.033	0.019	0.012	0.029	0.015	0.019	0.021	0.02	0.016	0.023	0.014	0.023	0.027	0.02	0.017	0.011	0.024	0.014	0.019	0.012	0.017	0.012	0.013	0.022	0.022	0.015	0.012	0.016	0.017	0.014	0.021	0.013	0.031	0.017	0.02	0.022	0.023	0.022	0.03	0.024	0.017	0.022	0.022	0.021	0.016	0.024	0.025	0.022	0.024	0.021	0.033	0.03	0.034	0.024	0.027	0.028	0.015	0.028	0.024	0.018	0.025	0.028	0.016	0.024	0.027	0.024	0.024	0.03	0.026	0.018	0.021	0.019	0.013	0.023	0.019	0.023	0.029	0.025	0.022	0.02	0.013	0.025	0.018	0.019	0.023	0.009	0.022	0.017	0.018	0.02	0.013	0.017	0.021	0.024	0.021	0.027	0.026	0.02	0.023	0.017	0.023	0.027	0.029	0.021	0.024	0.026	0.02	0.025	0.02	0.026	0.02	0.025	0.027	0.024	0.028	0.025	0.012	0.015	0.026	0.031	0.03	0.028	0.026	0.022	0.02	0.022	0.016	0.025	0.018	0.025	0.017	0.028	0.024	0.031	0.021	0.021	0.025	0.025	0.018	0.02	0.021	0.024	0.016	0.02	0.013	0.007	0.013	0.01	0.017	0.012	0.021	0.017	0.014
6b0ac2ab04c09dced54058ec504a4947f8ecd5727dfca7e0b3f69de71d0d31c7_s00	0.001	-0.001	0.001	0.001	0.001	0.002	0.003	0.009	0.001	0	0.006	0.001	-0.002	0.002	0.002	0.018	0.01	0.014	0.003	0.014	0.008	0.004	0.019	0.02	0.007	0.014	0.01	0.008	0	0.026	0.005	0.005	0.005	0.019	0.017	0.012	0.01	0.01	0.007	0.002	0.001	0.031	0.005	0.017	0.005	0.024	0.003	0.012	0.022	0.007	0.005	0.011	0.008	0.006	0.003	0.014	0.012	0.01	0.022	0.016	0.011	0.011	0.006	0.026	0.006	0.004	0.008	0.026	0.006	0.009	0.01	0.004	0.007	0.015	0.005	0.019	0.006	0.012	0.008	0.009	0.015	0.013	0.005	0.007	0.01	0.006	0.006	0.01	0.011	0.003	0.016	0.003	0.016	0.002	0.008	0.002	0.006	0.005	0.009	0.012	0.027	0.022	0.006	0.005	0.015	0.017	0.006	0.004	0.016	0.015	0.013	0.015	0.008	0.015	0.012	0.007	0.006	0.017	0.006	0.002	0.008	0.01	0.004	0.005	0.01	0.005	0.005	0.004	0.002	0.006	0.011	0.007	0.004	0.003	0.006	0.001	0.002	0.012	0.001	0.006	0.003	0.004	0.007	0.001	0.008	0.005	0.003	0.006	0.013	0.002	0.002	0.021	0.008	0.006	0.007	0.008	0.006	0.005	0.003	0.009	0.007	0.008	0.006	0.006	0.003	0.015	0.006	0.004	0.009	0.007	0.008	0.006	0.006	0.013	0.01	0.006	0.006	0.008	0.009	0.007	0.005	0.003	0.005	0.003	0.004	0.007	0.005	0.006	-0.004	0.005	0.006	0.003	0.005	0.005	0.006	0.004	0.004	0.009	0.006	0.007
718751b439c05bdd589f04fcef321a86be3ecb35292a435138e295e05eb2e771_s00	0.003	-0.001	0.001	-0.003	0.003	-0.002	-0.006	-0.002	-0.001	-0.001	0.004	0.005	0.013	0.006	0.007	0.012	0.011	0.006	0.01	0.009	0.004	0.008	0.006	0	0.015	0.018	0.016	0.009	0.014	0.022	0.014	0.012	0.008	0.009	0.016	0.012	0.011	0.009	0.003	0.011	0.007	0.008	0.005	0.01	0.014	0.011	0.008	0.008	0.008	0.006	0.011	0.008	-0.001	0.011	0.004	0.003	0.003	0.003	0.007	0.014	0.008	0.01	0.013	0.003	0.006	0.009	0.006	0.004	0.007	0.001	-0.001	0.002	-0.002	0.005	-0.004	-0.001	0.007	-0.004	0.002	0.004	0.001	0.002	0.004	0.005	0.002	0.011	0.001	0	-0.002	-0.003	0.004	0	0.002	0	0.001	-0.001	-0.002	-0.001	0	0.004	-0.001	-0.001	-0.001	-0.001	0.002	0.001	0.006	0.003	0.001	0.004	0.001	0.001	0	-0.001	0.001	0.003	0.005	-0.002	0	0.001	0.003	-0.001	0.006	0.001	-0.001	-0.003	-0.002	0.002	0.004	0.001	0.005	0.002	0.001	0.003	0.004	0.001	0.005	-0.001	-0.002	0.003	0.001	-0.001	0.001	0.002	0.003	0	-0.002	-0.001	0	-0.001	0.001	0.002	0.003	0.001	0.002	0.001	0.001	0.002	0	0.004	0.003	0	-0.001	0.005	0.002	0.009	0.002	0.002	0.004	0.003	0.004	0.002	0.006	0.006	-0.002	0.003	0.006	-0.001	0.002	-0.001	0.004	0.002	0.003	0.003	0.007	0.003	0.001	0.004	0.018	0.002	0.003	0.003	0.002	0.009	0.002	0.003	0.002	0.007	0	0.002
7798ca1ddb3133563e290c36228bc8f8f3c9f224e096f442ef0653856662d121_s00	0	-0.002	0	-0.001	0	0	-0.001	0	-0.001	0.002	0.001	0.005	-0.007	0.003	0.003	-0.005	-0.004	-0.008	-0.003	0.003	-0.009	-0.01	-0.014	-0.005	-0.011	-0.014	-0.019	-0.02	-0.021	-0.012	-0.019	-0.013	-0.011	-0.019	-0.035	-0.011	-0.005	-0.004	-0.01	-0.02	-0.005	0.001	0.007	-0.028	0.001	-0.01	-0.003	-0.014	-0.018	-0.012	-0.015	-0.019	-0.024	-0.033	-0.033	-0.029	-0.032	-0.029	-0.014	-0.035	-0.021	-0.026	-0.036	-0.017	-0.019	-0.019	-0.014	-0.019	-0.018	-0.028	-0.02	-0.026	-0.028	-0.03	-0.029	-0.021	-0.026	-0.026	-0.016	-0.029	-0.033	-0.022	-0.028	-0.018	-0.02	-0.02	-0.015	-0.029	-0.022	-0.019	-0.038	-0.027	-0.025	-0.031	-0.03	-0.026	-0.021	-0.026	-0.031	0.008	-0.027	-0.033	-0.022	-0.028	-0.03	-0.033	-0.032	-0.018	-0.039	-0.029	-0.02	-0.025	-0.025	-0.022	-0.038	-0.026	-0.017	-0.026	-0.025	-0.027	-0.029	-0.022	-0.015	-0.035	-0.026	-0.018	-0.03	-0.027	-0.025	-0.027	-0.022	-0.017	-0.026	-0.019	-0.034	-0.016	-0.018	-0.024	-0.026	-0.025	-0.023	-0.027	-0.025	-0.028	-0.034	-0.028	-0.022	-0.032	-0.03	-0.03	-0.029	-0.013	-0.027	-0.034	-0.029	-0.031	-0.03	-0.026	-0.037	-0.037	-0.03	-0.032	-0.033	-0.027	-0.026	-0.023	-0.033	-0.031	-0.034	-0.038	-0.036	-0.039	-0.032	-0.025	-0.021	-0.035	-0.032	-0.033	-0.034	-0.03	-0.032	-0.026	-0.026	-0.026	-0.029	-0.029	-0.029	-0.034	-0.008	-0.031	-0.027	-0.028	-0.03	-0.032	-0.029	-0.035	-0.027	-0.02	-0.029	-0.031
7f34dfccd1bc2e2466ee3d6f74ff05821a0e5404e9cf2c9568da26b59f7afda5_s00	0	0.001	0.002	0.002	0.002	0	0	-0.002	0	0.001	0.003	0.002	0.002	0.002	0.002	0.002	0.003	0.003	0.005	0.006	0.002	0.006	0.001	0.001	0.006	0.011	0.013	0.006	0.008	0.007	0.009	0.007	0.01	0.007	0.008	0.015	0.009	0.007	0.008	0.009	0.003	0.007	0.007	0.01	0.007	0.01	0.007	0.005	0.007	0.009	0.007	0.007	0.008	0.009	0.006	0.007	0.005	0.005	0.009	0.01	0.008	0.007	0.009	0.004	0.003	0.004	0.009	0.005	0.007	0.004	0.01	0.004	0.006	0.008	0.004	0.003	0.006	0.006	0.01	0.003	0.004	0.004	0.005	0.006	0.007	0.005	0.005	0.003	0.004	0.004	0.004	0.003	0.008	0.01	0.007	0.007	0.005	0.008	0.005	0.006	0.006	0.005	0.005	0.005	0.005	0.005	0.008	0.004	0.006	0.005	0.008	0.003	0.007	0.01	0.008	0.007	0.003	0.003	0.009	0.007	0.009	0.005	0.01	0.006	0.007	0.003	0.004	0.003	0.007	0.007	0.005	0.009	0.004	0.005	0.005	0.008	0.006	0.005	0.005	0.007	0.009	0.007	0.01	0.006	0.008	0.01	0.006	0.004	0.009	0.007	0.005	0.011	0.01	0.009	0.007	0.005	0.007	0.009	0.005	0.009	0.003	0.005	0.01	0.006	0.003	0.013	0.01	0.004	0.008	0.004	0.008	0.004	0.005	0.008	0.008	0.006	0.007	0.008	0.008	0.009	0.009	0.011	0.009	0.008	0.009	0.008	0.009	0.008	0.016	0.013	0.01	0.012	0.009	0.011	0.009	0.008	0.007	0.01	0.006	0.005
82_01_Caption_p18_s00	0	0	0.001	0.002	0.001	0.002	0.001	0.007	0.002	0.003	0.007	0	0.001	0.001	0.002	0.012	0.005	0.011	0.006	0.005	0.004	0.018	-0.001	0.011	0.002	0.003	0.012	0.003	0.01	0.007	0.009	0.004	0	0.01	0.014	0.014	0.026	0.01	0.019	0.013	0.013	-0.001	-0.001	0.003	-0.003	0.013	0.01	0.025	0.005	0.014	0.024	0.021	0.014	0.038	0.016	0.017	0.032	0.015	0.03	0.014	0.013	0.02	0.028	0.015	0.019	0.024	0.016	0.011	0.015	0.007	0.027	0.029	0.02	0.011	0.016	0.012	0.012	0.022	0.022	0.016	0.03	0.032	0.029	0.012	0.025	0.03	0.003	0.024	0.01	0.032	0.022	0.029	0.021	0.015	0.029	0.022	0.026	0.027	0.023	0.051	0.033	0.029	0.011	0.022	0.035	0.032	0.031	0.046	0.025	0.005	0.025	0.023	0.018	0.023	0.019	0.024	0.013	0.043	0.026	0.04	0.026	0.027	0.033	0.024	0.008	0.033	0.02	0.026	0.023	0.011	0.026	0.027	0.022	0.023	0.027	0.024	0.023	0.039	0.019	0.03	0.021	0.027	0.02	0.018	0.048	0.016	0.034	0.032	0.031	0.027	0.028	0.013	0.032	0.01	0.012	0.016	0.032	0.012	0.03	0.027	0.035	0.018	0.027	0.031	0.025	0.029	0.025	0.018	0.02	0.012	0.015	0.026	0.01	0.022	0.001	0.023	0.009	0.011	0.005	0.014	0.002	0.02	0.011	0.001	0.008	-0.002	0.026	0.016	0.009	0.006	0.026	0.016	0.021	0.01	0.012	0.015	0.009	0.023	0.011	0.002
82_01_Caption_p18_s01	0	0	0.002	0.003	0.001	0	0.001	0.005	0.005	0.007	0.014	0.004	0.003	0.001	-0.002	0.011	0	0.007	-0.002	-0.002	0.008	0.004	0.005	-0.004	0	-0.005	0	0.006	0.013	0	0.016	0.009	0.012	0.008	0.001	0.005	-0.002	0.026	0.003	0.01	0.002	0.015	0.007	0.017	0.005	0.03	0.029	0.025	0.017	0.007	0.028	0.018	0.012	0.015	0.009	0.028	0.017	0.019	0.023	0.01	0.021	0.022	0.019	0.016	0.028	0.015	0.018	0.012	0.014	0.022	0.01	0.016	0.029	0.022	0.017	0.005	0.021	0.02	0.016	0.019	0.01	0.019	0.027	0.021	0.024	0.027	0.023	0.02	0.018	0.007	0.019	0.015	0.034	0.02	0.026	0.024	0.018	0.03	0.016	0.035	0.022	0.018	0.023	0.024	0.03	0.03	0.019	0.027	0.024	0.019	0.035	0.013	0.03	0.027	0.007	0.026	0.031	0.011	0.014	0.036	0.032	0.027	0.019	0.036	0.032	0.035	0.025	0.024	0.025	0.036	0.03	0.022	0.022	0.028	0.027	0.02	0.025	0.026	0.028	0.024	0.037	0.031	0.026	0.029	0.025	0.029	0.017	0.019	0.029	0.026	0.028	0.031	0.034	0.026	0.021	0.02	0.015	0.02	0.017	0.025	0.017	0.014	0.02	0.017	0.017	0.042	0.011	0.004	0.008	0.018	0.004	0.013	0.02	0.014	0.015	0.015	0.02	0.031	0.024	0.026	0.018	0.025	0.02	0.028	0.03	0.029	0.019	0.02	0.018	0.023	0.018	0.016	0.019	0.017	0.016	0.022	0.017	0.015	0.019	0.018
82_01_Caption_p18_s10	0	0	0.001	0.001	0.001	0.001	0.001	0.004	0.003	0.004	0.014	0.008	0.013	0	0.007	0.014	0.018	0.013	0.013	0.015	0.008	0.013	0.019	0.013	0.018	0.025	0.026	0.03	0.032	0.026	0.032	0.038	0.025	0.033	0.044	0.05	0.029	0.041	0.038	0.048	0.039	0.036	0.049	0.053	0.026	0.055	0.038	0.064	0.06	0.065	0.048	0.055	0.031	0.048	0.045	0.061	0.052	0.067	0.041	0.01	0.051	0.054	0.053	0.041	0.021	0.051	0.071	0.065	0.052	0.053	0.039	0.045	0.064	0.035	0.048	0.048	0.034	0.035	0.063	0.05	0.051	0.059	0.034	0.047	0.049	0.034	0.053	0.059	0.064	0.058	0.052	0.046	0.054	0.047	0.035	0.048	0.059	0.051	0.049	0.046	0.048	0.066	0.053	0.054	0.056	0.044	0.041	0.054	0.051	0.043	0.056	0.058	0.048	0.051	0.061	0.057	0.052	0.043	0.049	0.06	0.045	0.05	0.039	0.055	0.054	0.054	0.032	0.032	0.055	0.049	0.049	0.025	0.039	0.052	0.032	0.053	0.067	0.043	0.045	0.038	0.046	0.044	0.063	0.05	0.047	0.063	0.057	0.055	0.046	0.058	0.065	0.052	0.061	0.06	0.037	0.043	0.064	0.048	0.059	0.059	0.061	0.067	0.044	0.062	0.055	0.037	0.053	0.043	0.055	0.044	0.046	0.045	0.038	0.056	0.048	0.04	0.036	0.039	0.042	0.044	0.054	0.039	0.047	0.027	0.05	0.031	0.05	0.063	0.053	0.038	0.052	0.063	0.049	0.051	0.057	0.05	0.053	0.066	0.058	0.05
82_01_Caption_p18_s11	0	0	0.001	0.001	0.005	0.002	0.001	0.001	-0.001	0.004	-0.001	0.01	0.004	0	0.006	0.007	0.002	0.008	0.001	0.014	-0.003	0.006	0.004	0.009	0.002	0.01	0.007	0.006	0.001	0.015	0.005	0.009	-0.002	0.007	0.017	0.009	0.011	0.004	0.013	0.011	0.03	0.01	0.008	-0.008	0.029	0.018	0.007	0.025	0.018	0.021	0.024	0.009	0.02	0.014	0.016	0.028	0.011	0.018	0.026	0.009	0.024	0.019	0.022	0.008	0.023	0.015	0.02	0.019	0.017	0.023	0.024	0.023	0.01	0.03	0.023	0.023	0.02	0.018	0.029	0.037	0.006	0.018	0.021	0.024	0.009	0.029	0.024	0.04	0.026	0.016	0.024	0.033	0.03	0.031	0.018	0.026	0.041	0.041	0.021	0.032	0.027	0.027	0.03	0.03	0.027	0.035	0.029	0.023	0.044	0.044	0.032	0.034	0.028	0.017	0.026	0.02	0.032	0.022	0.022	0.019	0.024	0.015	0.019	0.038	0.02	0.013	0.021	0.017	0.015	0.029	0.025	0.029	0.027	0.028	0.028	0.017	0.017	0.016	0.011	0.017	0.033	0.026	0.025	0.031	0.031	0.045	0.018	0.026	0.021	0.021	0.015	0.032	0.039	0.017	0.021	0.027	0.03	0.018	0.025	0.035	0.02	0.018	0.029	0.043	0.027	0.016	0.019	0.012	0.018	0.016	0.012	0.017	0.019	0.029	0.03	0.025	0.028	0.023	0.018	0.02	0.014	0.024	0.021	0.02	0.026	0.02	0.026	0.031	0.039	0.017	0.031	0.021	0.022	0.021	0.021	0.028	0.023	0.022	0.018	0.022
82_01_Caption_p33_01_s00	0	0	0.002	0.001	0.005	0	0.002	0.002	0.001	0.002	0.012	0.001	-0.001	-0.003	-0.001	0.01	-0.003	0.005	0	0.003	-0.001	0.01	-0.001	0.003	-0.004	-0.003	-0.006	0.013	-0.004	0.004	-0.004	-0.005	0.002	-0.006	0.003	0.022	-0.002	0.003	-0.009	0.008	-0.004	-0.017	-0.005	0.004	-0.001	0.002	-0.01	0.011	0.003	0.013	0.002	0.003	0.003	0.012	0.003	-0.003	-0.02	-0.014	-0.01	0.004	0	-0.007	-0.023	-0.008	0.001	-0.011	-0.002	0.003	0	0.004	0.003	0.019	0.01	-0.006	0.013	-0.001	0.021	0.003	-0.003	0.009	0.008	0.016	0	0.013	0.01	-0.006	0.002	0.018	0.017	0.009	0.014	-0.004	-0.001	0.009	0.018	0.001	0.011	0.002	0.016	0.004	-0.008	-0.01	-0.008	0.001	-0.009	0.006	0.014	-0.007	-0.011	0.007	0.007	-0.006	-0.003	0.012	0.002	-0.002	-0.012	0.01	0.013	-0.002	0.004	0.006	0.003	0.031	0.009	0.03	0.006	-0.01	0.004	0.006	-0.003	0.004	-0.002	-0.011	0	0.001	0.009	-0.002	-0.017	0.008	0.002	0.002	0.002	-0.007	-0.004	0.004	0.006	0.002	-0.003	0.002	0.003	0.026	0.015	-0.004	0.001	0	0.006	0.003	0.007	0.011	-0.001	0.002	-0.003	0.005	0.001	0.008	-0.01	-0.006	-0.001	-0.005	0.002	-0.004	-0.009	-0.004	-0.013	0.003	0	0.005	-0.009	-0.007	0.007	0.005	-0.003	0.001	0	-0.004	0.006	-0.012	0.011	0.017	0.001	0.004	-0.001	0.002	-0.004	-0.001	0.001	-0.001	-0.002	0.004
8f27ebc74164eddfe989a98a754dcf5a9c85ef599a1321de24bcf097df1814ca_s00	0	0.002	0.002	0.002	0.001	0.003	-0.001	0.011	-0.004	0.008	0.008	0.016	0.004	-0.003	0.004	0.018	0.007	0.019	0.01	0.024	0.079	0.069	0.083	0.014	0.033	0.07	0.125	0.112	0.04	0.138	0.071	0.045	0.113	0.012	0.143	0.119	0.057	0.019	0.018	0.039	0.009	0.109	0.129	0.039	0.029	0.106	0.038	0.011	0.12	0.023	0.121	0.001	0.113	0.12	0.136	0.117	0.107	0.114	0.139	0.008	0.143	0.103	0.125	0.09	0.106	0.127	0.141	0.131	0.131	0.093	0.131	0.163	0.145	0.143	0.121	0.134	0.145	0.163	0.129	0.11	0.105	0.093	0.095	0.108	0.113	0.105	0.128	0.1	0.108	0.137	0.115	0.13	0.15	0.094	0.126	0.117	0.166	0.161	0.086	0.127	0.136	0.146	0.136	0.113	0.157	0.097	0.166	0.053	0.185	0.018	0.126	0.051	0.05	0.107	0.092	0.139	0.138	0.113	0.103	0.103	0.083	0.146	0.071	0.101	0.078	0.08	0.171	0.133	0.118	0.13	0.134	-0.003	0.137	0.13	0.136	0.069	0.093	0.11	0.123	0.131	0.136	0.126	0.127	0.132	0.119	0.12	0.129	0.152	0.14	0.119	0.12	0.017	0.122	0.13	0.131	0.135	0.12	0.125	0.124	0.123	0.106	0.134	0.108	0.133	0.154	0.121	0.16	0.138	0.144	0.128	0.142	0.152	0.152	0.124	0.126	0.122	0.127	0.177	0.155	0.13	0.122	0.113	0.133	0.129	0.122	0.15	0.184	0.134	0.039	0.137	0.149	0.154	0.154	0.146	0.148	0.158	0.104	0.13	0.135	0.147
8_s00	0.003	0.001	0.002	0	0.001	0	0	0.003	0.001	0	0.003	0.001	0.003	0.001	0.002	0.007	0.004	-0.002	0.002	0.003	0.004	0.002	0.001	0.005	0.002	0.005	0.003	0.008	0.003	0.002	0.004	0.005	0.002	0.009	0.007	0.005	0.003	0.008	0.002	0.003	0.003	0.013	0.002	0.004	0.002	0.004	0.004	0.005	0.007	0.004	0.003	0.004	0.005	0.008	0.005	0.007	0.006	0.008	0.01	0.011	0.005	0.005	0.006	0.007	0.007	0.006	0.006	0.006	0.005	0.006	0.007	0.005	0.005	0.006	0.005	0.006	0.009	0.007	0.009	0.007	0.009	0.008	0.007	0.007	0.007	0.005	0.006	0.007	0.007	0.006	0.006	0.007	0.006	0.006	0.007	0.006	0.009	0.006	0.004	0.006	0.007	0.008	0.008	0.008	0.006	0.009	0.009	0.006	0.007	0.007	0.008	0.006	0.009	0.007	0.007	0.007	0.007	0.006	0.009	0.006	0.005	0.007	0.006	0.007	0.007	0.005	0.005	0.012	0.007	0.01	0.01	0.007	0.006	0.007	0.008	0.008	0.009	0.006	0.008	0.008	0.006	0.007	0.009	0.009	0.008	0.007	0.006	0.008	0.006	0.009	0.007	0.013	0.006	0.009	0.008	0.008	0.009	0.011	0.009	0.008	0.01	0.009	0.008	0.005	0.007	0.011	0.007	0.006	0.008	0.008	0.007	0.009	0.007	0.007	0.008	0.009	0.008	0.01	0.011	0.009	0.012	0.009	0.009	0.011	0.01	0.009	0.01	0.009	0.005	0.009	0.008	0.01	0.009	0.009	0.008	0.01	0.009	0.009	0.009	0.008
953211bcc0192e2298087d30e708dba68def9e0c13a3ff3326a18b0962c63adc_s00	0.001	0.001	0.002	0.005	0.003	0	0.009	0.005	0	0.007	0.007	0.007	-0.006	0.001	0	0.038	0.005	-0.009	-0.003	-0.004	0.02	-0.01	-0.026	0.012	-0.002	-0.036	0.014	-0.034	0.016	0.005	-0.008	-0.017	-0.005	-0.034	-0.024	-0.004	-0.001	-0.023	-0.015	-0.021	-0.018	-0.03	-0.014	-0.003	-0.018	-0.007	0.003	0.005	-0.018	-0.01	-0.02	-0.01	-0.028	-0.007	-0.006	-0.025	-0.037	-0.015	-0.002	-0.027	-0.03	-0.017	-0.01	-0.031	-0.013	-0.025	-0.021	0.002	-0.022	0.006	-0.022	-0.008	-0.013	0.02	-0.026	-0.022	-0.001	-0.006	-0.017	-0.026	-0.011	-0.025	-0.018	-0.024	-0.03	-0.011	-0.024	-0.012	-0.016	-0.008	-0.008	-0.027	-0.025	-0.003	-0.004	-0.012	-0.001	-0.005	-0.016	-0.022	0.002	0.002	-0.01	0.003	-0.007	-0.016	-0.016	-0.013	0	-0.006	-0.009	0.01	0.001	-0.008	0.002	-0.006	-0.016	-0.019	-0.005	-0.018	-0.019	-0.008	-0.007	0.002	-0.014	-0.013	-0.007	-0.015	-0.009	-0.028	0.004	-0.016	-0.026	-0.008	-0.008	-0.007	-0.015	-0.014	-0.009	-0.007	-0.01	-0.02	-0.001	-0.015	-0.023	-0.018	-0.015	-0.02	-0.015	-0.013	-0.001	0.006	-0.012	-0.014	-0.012	-0.012	-0.009	-0.006	-0.016	0.019	-0.003	-0.006	-0.002	-0.005	-0.009	0.014	-0.029	-0.022	-0.02	-0.012	-0.019	-0.023	-0.016	-0.022	0.01	-0.019	-0.001	-0.012	-0.01	-0.012	-0.023	-0.023	-0.023	-0.01	-0.016	-0.013	-0.006	-0.012	-0.001	-0.017	-0.01	-0.016	-0.012	-0.019	-0.012	-0.008	-0.014	-0.009	-0.01	-0.023
96984c_200x_02_s00	0	0	0.005	0.001	0.001	0.006	0.002	0.002	0.004	0.006	0.007	0.014	0.012	0.007	0.002	0.007	0.013	0.007	0.012	0.005	0.029	0.027	0	0.016	0.021	0.019	0.026	0.014	0.018	0.013	0.014	0.029	0.017	0.012	0.001	0.005	0.021	0.019	0.026	0.006	0.022	0.033	0.017	0.032	0.022	0.037	0.018	0.017	0.019	0.011	0.005	0.015	0.017	0.012	0.028	0.012	0.023	0.02	0.023	0.028	0.023	0.021	0.022	0.022	0.022	0.014	0.002	0.014	0.015	0.01	0.013	0.027	0.018	0.006	0.008	0.011	0.028	0.021	0.011	0.007	0.02	0.024	0.016	0.015	0.016	0.023	0.018	0.012	0.014	0.01	0.025	0.015	0.023	0.017	0.016	0.023	0.01	0.018	0.005	0.02	0.026	0.021	0.013	0.018	0.014	0.004	0.015	0.017	0.023	0.009	0.009	0.013	0.024	0.018	0.01	0.015	0.018	0.023	0.017	0.014	0.025	0.008	0.012	0.014	0.005	0.01	0.014	0.013	0.011	0.009	0.012	0.016	0.009	0.013	0.007	0.007	0.012	0.017	0.012	0.009	0.004	0.006	0.01	0.012	0.008	0.007	0.009	0.02	0.021	0.017	0.009	0.009	0.009	0.007	0.005	0.007	0.01	0.001	0.006	0.005	0.009	0.006	0.001	0	0.009	0.027	0.016	0.016	0.014	0.012	0.014	0.016	0.014	0.009	0.002	0.008	0.016	0.012	0.013	0.008	0.008	0.01	0.004	0.016	0.009	0.017	0.015	0.008	0.016	0.018	0.011	0.012	0.014	0.009	0.007	0.015	0.012	0.009	0.01	0.01
96984c_200x_02_s10	-0.001	0	0.01	0.016	-0.001	0.012	0.024	0.045	0.016	0.046	0.098	0.011	0.04	0.007	0.019	0.177	0.023	0.05	0.014	0.01	0.076	0.089	0.062	0.033	0.039	0.015	0.078	0.045	0	0.027	0.004	0.004	0.012	0	0.003	0.018	0.032	0.004	-0.002	0.013	0.012	0.017	0.005	0.024	0.007	0.117	0.005	0.02	0.017	0.005	0	0	0.009	0.012	0.02	0	0.05	0.034	0.02	0.031	0.006	0.017	0.008	-0.003	0.005	0.004	0.012	0.017	0.006	-0.023	-0.001	-0.009	0.004	0.008	0.003	0.013	0.016	0.008	0.018	0.016	-0.011	0.023	0.014	0.013	0.022	0.107	0.054	0.055	0.004	-0.009	0.005	0.012	0.004	0.016	-0.002	0.019	0.013	0.02	-0.015	0.034	0.007	0.06	0.016	0.003	0.01	-0.002	-0.002	0.013	0.007	0.02	0.009	0.017	-0.003	-0.009	0.006	0.001	0.002	0.023	0.032	0.035	0.03	0.002	0.003	0.018	-0.012	0.042	0.015	0.001	-0.009	-0.005	0.005	-0.006	0.003	0.003	0.002	0.006	-0.004	-0.006	0	-0.01	0.012	0.006	-0.001	0.005	0.01	0	-0.003	0.016	-0.017	0.018	0.014	0.094	0.013	-0.007	0.004	-0.002	0.005	-0.002	-0.001	0.003	0.004	0.006	0.006	0.008	0.02	0.201	-0.004	-0.002	0.002	0.015	-0.012	0.018	0.004	0.004	0.015	0.006	0.007	0.014	0.006	0.012	0.004	0.002	0	-0.001	0.012	0.014	0.016	0.012	0	0.013	0.006	0.002	0.011	0.005	0.005	0.009	0.019	0.017	0.006	0.016
96984c_200x_02_s20	-0.002	0	-0.001	0	0.001	0.004	0.004	0.025	0.001	0.012	0.015	0.001	0.007	0.002	0.004	0.017	0.005	0.008	0.006	0.005	-0.004	0.003	-0.002	0.01	0.01	0.002	0.004	0.009	0.015	0.008	0.003	0.008	0.004	0.003	0.003	0.003	0.002	0.011	0.003	0.003	0.004	0.01	0.002	0.009	0.004	0.016	0.002	0.01	0.007	0.004	0.006	0.005	0.006	0.009	0.009	0.008	0.004	0.007	0.004	0.007	0.008	0.005	0.005	0.003	0.003	0.004	0.003	0.004	0.005	0.004	0.006	0.005	0.004	0.005	0.003	0.003	0.004	0.005	0.004	0.004	0.006	0.004	0.007	0.005	0.004	0.006	0.004	0.006	0.006	0.006	0.004	0.006	-0.001	0.004	0.005	0.006	0.006	0.004	0.002	0.014	0.003	0.004	0.004	0.005	0.005	-0.002	0.002	0.001	0.003	0.002	0.001	0.001	0.004	0.005	0	0.004	0	0.001	0.003	0.002	0.003	0.003	0.002	0.002	0.002	0.002	0.005	0.003	0.004	0.005	0.002	0	0.002	0.002	0.001	0.003	0.001	0.002	0.003	0.005	0.003	0.003	0.003	0.004	0.002	0	0	0.001	0.003	0.003	0.002	0.009	0.003	0.003	0.004	0.003	0.003	0.002	0.004	-0.001	0.002	0.001	0.002	0.002	0.001	0.02	0.004	0.003	0.003	0.004	0.001	0.003	0.002	0.002	0.003	-0.001	0.003	0.002	0	0.002	0.001	0.001	0	0.004	0.001	0.003	0.003	0.001	0.007	0.005	0.004	0.003	0.004	0.003	0.004	0.005	0.001	0.002	0.004	0.004
a0325cb7aa59e9c0a75e64ba26855d8032c46161aa4bca0c01bac5e4a836485e_s00	0.001	0	0.002	-0.001	0.003	0	-0.001	0.004	-0.001	0.004	0.002	0.004	0.002	0.003	0.002	0.009	0.005	0.001	0.002	0.001	0.005	0.018	0.007	0.002	0.013	0.011	0.013	0.007	0.008	0.002	0.008	0.005	0.01	0.013	0.006	0.004	-0.004	0.001	0.001	0.006	-0.003	0.001	-0.003	0.004	0.001	0.007	0.004	0.001	-0.003	0.002	-0.004	-0.002	-0.005	0.004	-0.007	-0.007	-0.004	-0.002	-0.001	0.017	-0.009	-0.005	0.005	-0.003	-0.007	0.002	0.002	0.002	0.004	-0.004	-0.001	0.003	0.004	0.011	0	-0.001	-0.001	0.001	-0.004	0.005	0.005	0.007	0.001	0.006	0.008	0.019	0.005	0.01	0.007	0.001	0.011	0.01	0.013	0.013	0.008	0.008	0.003	0.002	0.005	-0.001	0.011	0.012	0.007	0.007	0.017	0.008	0.006	0.012	0.011	0.003	0.016	0.013	0.012	0.012	0.016	0.011	0.017	0.011	0.015	0.012	0.014	0.011	0.006	0.002	0.005	0.009	0.011	0.003	0.011	0.01	0.016	0.018	0.009	0.011	0.006	0.004	0.005	0.003	0.004	0.011	0.007	0.015	0.006	0.003	0.006	0.004	0.006	0.006	0.009	0.013	0.016	0.013	0.006	0.004	0.01	0.009	0.005	0.014	0.011	0.004	0.01	0.009	0.015	0.005	0.008	0.004	0.002	0.004	0.008	0.008	0.006	0.007	0.009	0.009	0.015	0.014	0.009	0.013	0.011	0.017	0.014	0.015	0.016	0.015	0.011	0.012	0.013	0.013	0.015	0.017	0.009	0.012	0.011	0.01	0.012	0.007	0.01	0.008	0.014	0.008
a90401357d50e1376354ae6e5f56a2e4dff3fdb5a4e8d50316673b2b8f1f293b_s00	0.003	0.002	0.002	0.001	0	0.002	0.002	0	0.004	0.007	0.008	0.006	0.019	0.008	0.008	0.005	0.015	0.012	0.012	0.015	0.002	0.006	0.004	0.012	0.006	0.014	0.018	0.015	0.01	0.013	0.006	0.018	0.012	0.013	0.012	0.011	0.015	0.005	0.014	0.013	0.036	0.02	0.007	0.018	0.016	0.008	0.028	0.024	0.012	0.017	0.01	0.011	0.019	0.011	0.006	0.007	0.014	0.002	0.003	0.003	0.013	0.006	0.011	0.007	0.014	0.007	0.014	0.011	0.005	0.005	-0.003	0.011	0.013	0.003	0.008	0.006	0.011	0	0.018	0.006	-0.001	0	-0.002	0.005	0.014	0.006	-0.003	0.003	0.005	0.017	0.008	0.009	0.007	0.005	-0.001	0.014	0	0.006	-0.005	0.014	0.011	0.013	0.009	0.009	0.006	0.005	0.01	0.008	0.01	0.01	0.008	0.008	0.003	0.008	0.008	0.005	0.008	0.005	0.008	0.013	0.009	0.007	0.006	0	0.01	0.004	0	0.007	-0.002	0.008	0.003	0.005	0.005	0.007	0.006	0.006	0.003	0.012	0.005	0.004	0.006	0.002	0.005	0.003	0.008	-0.002	0.001	0.005	0.001	0.004	0.003	0.014	0.01	0.005	0.008	0.005	0.009	0.007	0.005	0.009	0.005	0.004	0.008	0.011	0.005	0.011	0.003	0.006	0.006	0.005	0.004	0.006	0.007	0.008	0.014	0.011	0.014	0.007	0.006	0.01	0.008	0.008	0.007	0.004	0.001	0.004	0.008	0.004	0.011	-0.005	0	0.004	0.003	-0.001	0.002	0.001	0.007	0.003	0.006	0
aa58ba4512955771b4f9b459cb4e6a8adb71d11cd6cae662ec2df31d688a5fe0_s00	0.005	0	0.002	-0.001	0	-0.001	-0.004	-0.002	0.002	0.002	0.008	0.011	0.009	0.013	0.01	0.012	0.014	0.007	0.014	0.012	0.005	0.009	0.005	0.001	0.013	0.012	0.019	0.004	0.014	0.035	0.016	0.012	0.016	0.008	0.022	0.019	0.008	0.003	0.006	0.015	0.002	0.005	0.002	0.01	0.012	0.01	0.009	0.006	0.007	0.007	0.006	0.007	0.008	0.015	0.006	0.01	0.003	-0.001	0.019	0.016	0.01	0.008	0.02	0.001	0.006	0.012	0.013	0.001	0.008	0	0.01	0.01	0.007	0.015	0.004	0.006	0.014	0.007	0.007	0.011	0.006	0.009	0.012	0.014	0.012	0.003	0.011	0.008	0.009	0.01	0.015	0.009	0.016	0.01	0.013	0.012	0.012	0.014	0.013	0.015	0.021	0.017	0.009	0.01	0.014	0.012	0.024	0.008	0.011	0.009	0.013	0.01	0.015	0.013	0.015	0.013	0.014	0.012	0.007	0.006	0.013	0.012	0.018	0.014	0.019	0.016	0.009	0.014	0.018	0.02	0.017	0.016	0.016	0.014	0.017	0.01	0.015	0.021	0.014	0.018	0.016	0.014	0.019	0.016	0.018	0.018	0.021	0.013	0.016	0.011	0.015	0.014	0.015	0.011	0.014	0.012	0.018	0.013	0.013	0.011	0.01	0.011	0.015	0.014	0.013	0.012	0.02	0.02	0.017	0.018	0.02	0.015	0.018	0.024	0.015	0.018	0.016	0.021	0.021	0.019	0.017	0.018	0.018	0.017	0.021	0.015	0.024	0.019	0.022	0.016	0.017	0.02	0.019	0.022	0.017	0.019	0.017	0.018	0.02	0.017
abd8dde78f8d37b68b28da67459371ed65f0a575523e94bc4ecbc88e6fedf0d0_s00	0.001	0.002	0	0.001	-0.003	0	0.002	0.001	-0.001	0	0.002	0.001	0.004	-0.002	0	0.005	0	0	0.003	0.007	0.002	0.001	-0.007	-0.001	-0.007	-0.003	-0.009	-0.016	-0.015	-0.016	-0.008	-0.006	-0.009	-0.026	-0.015	-0.021	-0.015	-0.007	-0.028	-0.022	-0.023	-0.017	-0.021	-0.034	-0.013	-0.014	-0.032	-0.024	-0.031	-0.024	-0.028	-0.03	-0.022	-0.022	-0.023	-0.014	-0.031	-0.02	-0.023	-0.015	-0.017	-0.03	-0.026	-0.025	-0.033	-0.026	-0.026	-0.018	-0.024	-0.029	-0.019	-0.02	-0.016	-0.028	-0.025	-0.018	-0.022	-0.018	-0.017	-0.025	-0.025	-0.017	-0.019	-0.01	-0.014	-0.019	-0.015	-0.014	-0.019	-0.026	-0.028	-0.019	-0.031	-0.025	-0.028	-0.023	-0.023	-0.021	-0.018	-0.012	-0.03	-0.028	-0.02	-0.025	-0.019	-0.023	-0.031	-0.023	-0.027	-0.016	-0.013	-0.024	-0.015	-0.024	-0.026	-0.021	-0.013	-0.018	-0.029	-0.017	-0.028	-0.027	-0.02	-0.021	-0.029	-0.039	-0.022	-0.016	-0.021	-0.025	-0.022	-0.028	-0.019	-0.02	-0.021	-0.015	-0.031	-0.018	-0.023	-0.027	-0.025	-0.021	-0.02	-0.026	-0.023	-0.024	-0.015	-0.025	-0.024	-0.024	-0.025	-0.015	-0.023	-0.025	-0.028	-0.026	-0.023	-0.025	-0.024	-0.028	-0.021	-0.022	-0.025	-0.021	-0.022	-0.039	-0.016	-0.021	-0.022	-0.019	-0.021	-0.021	-0.021	-0.018	-0.019	-0.016	-0.027	-0.017	-0.025	-0.014	-0.017	-0.021	-0.015	-0.011	-0.02	-0.015	-0.019	-0.024	-0.009	-0.023	-0.014	-0.013	-0.019	-0.019	-0.012	-0.019	-0.018	-0.02	-0.018	-0.017
ae570a676961482848b5097038ef5e407df7a66a8e1c9b0567da599565a6b142_s00	0.001	-0.001	-0.003	-0.001	-0.007	-0.001	-0.002	-0.003	-0.002	-0.001	0.007	-0.002	0.001	0	0.004	-0.004	0.006	0.002	0.003	-0.001	-0.003	0	0	-0.003	-0.005	0.002	-0.008	-0.005	-0.005	-0.005	-0.004	-0.007	-0.003	-0.004	-0.007	-0.004	0.003	0	-0.008	-0.004	-0.005	0.001	-0.002	-0.005	-0.002	-0.001	-0.008	-0.006	-0.004	-0.008	-0.004	-0.002	-0.004	-0.004	-0.001	0.003	-0.004	0.001	0.004	0.01	0.003	-0.002	0.001	0.001	-0.009	-0.004	-0.011	-0.002	-0.004	-0.007	0.004	0.002	-0.003	-0.01	0.001	0	-0.002	-0.003	-0.002	0.002	-0.002	0	0.005	0.003	-0.003	0.002	0.003	0.004	0.002	0.002	0.005	-0.001	-0.001	0	0.003	0.001	0.005	0.003	-0.001	0.011	0.005	0	0.005	0.004	-0.001	0.005	0.008	0.006	-0.004	0.009	0.008	-0.004	0.004	0.007	-0.004	0.005	0.013	0.007	-0.001	0.007	0.006	0.005	0.016	0.003	0.006	0.006	0.003	0.007	-0.001	0.007	0.015	0.007	0.008	0.008	0.002	0.012	0.011	0.004	0.014	0.006	0.01	0.007	0.011	0.009	0.009	0.003	0.007	0.005	0.006	-0.001	0.001	0.02	0.009	0.009	0.007	0.003	0.005	0.01	0.004	0	0.003	0.004	0.005	0.003	0.005	0.009	0.007	0.006	0.006	0.001	0.01	0.012	0.008	0.006	0.01	0.005	0.008	0.006	0.012	0.005	0.017	0.007	0.007	0.016	0.011	0.006	0.012	0.01	0.018	0.01	0.011	0.012	0.009	0.013	0.012	0.008	0.009	0.01	0.008	0.009
Ann-90-01-31_s00	0	0	0	0	0	0	0.001	0.005	0	0.006	0.008	0.001	0.003	0	0.005	0.012	0.003	0.013	0.005	0.003	0.007	0.007	0.012	0.007	0.006	0.011	0.003	0.012	0.011	0.004	0.011	0.012	0.015	0.015	0.019	0.02	0.016	0.014	0.012	0.022	0.019	-0.003	0.027	0.017	0.031	0.008	0.015	0.037	0.014	0.033	0.027	0.021	0.016	0.041	0.013	0.028	0.011	0.026	0.03	-0.003	0.006	0.006	0.008	0.007	0.014	0.021	0.025	0.027	0.018	0	0.014	0.001	0.007	0.021	0.015	0.008	0.02	0.001	0.011	0.017	0.007	0.013	0.009	0.009	0.006	0.014	0.009	0.018	0.007	0	0.004	0.011	0.016	0.011	0.021	0.011	0.02	0.018	0.012	0.02	-0.001	0.003	0.008	0.015	0.002	0.002	0.005	-0.012	0.02	0.011	-0.003	-0.002	-0.001	0.009	0.012	0.002	0.015	0.01	0.019	0.011	0.013	0.005	0.002	0.014	0.012	0.008	0.001	0.002	0.009	0.006	0.014	-0.004	-0.003	0.003	0	-0.003	0.007	0.011	-0.002	0.008	0.014	0.015	0.005	0.015	0.004	0.018	0.005	0.014	0.009	0.015	0.011	0.031	0.013	0.008	0.006	0.009	0.007	0.013	0.005	0.01	0.013	0.009	0.012	0.013	0.012	0.018	0.011	0.007	0.011	0.009	0.013	0.012	0.013	0.009	0.007	0.009	0.014	0.01	0.009	0.013	0.004	0.015	0.013	0.005	0.011	0.008	0.009	0.01	0.005	0.012	0.009	0.008	0.011	0.002	0.004	0.002	0.012	0.003	0.007	-0.001
Ann-90-01-31_s01	0	0	0	0.001	0	0	0	0.005	0	0.003	0.01	0.001	0.002	0.001	0.003	0.009	0.003	0.009	0.004	0.003	0.005	0.006	0.008	0.003	-0.001	0.012	0.009	0.011	0.012	0.007	0.004	0	0.003	0.012	0.013	0.008	0.012	0.008	0.001	0.005	0.012	-0.001	0.019	0	0.025	0.005	0.018	0.033	0.019	0.008	0.018	0.032	0.019	0.02	0.027	0.021	0.03	0.019	0.027	0.019	0.018	0.016	0.02	0.023	0.022	0.003	0.018	0.038	0.01	0.012	0.015	0.001	0.014	0.002	0.013	0.021	0.019	0.012	0.017	0.031	0.019	0.024	0.013	0.015	0.007	0.007	0.027	0.025	0.02	0.037	0.026	0.026	0.024	0.023	0.023	0.022	0.026	0.032	0.033	0.015	0.008	0.02	0.019	0.03	0.021	0.023	0.015	0.014	0.011	0.011	0.003	0.011	0.018	0.018	0.018	0.012	0.012	0.018	0.004	0.017	0.021	0.018	0.018	0.018	0.014	0.016	0.021	0.015	0.017	0.014	0.013	0.014	0.015	0.017	0.023	0.019	0.028	0.021	0.017	0.023	0.019	0.021	0.025	0.021	0.026	0.035	0.032	0.035	0.021	0.029	0.027	0.012	0.022	0.012	0.015	0.015	0.027	0.014	0.022	0.03	0.024	0.026	0.029	0.033	0.021	0.021	0.031	0.021	0.019	0.02	0.024	0.02	0.021	0.019	0.024	0.024	0.026	0.018	0.023	0.019	0.017	0.022	0.025	0.023	0.012	0.019	0.024	0.024	0.012	0.031	0.036	0.019	0.021	0.022	0.017	0.026	0.029	0.021	0.015	0.026
Ann-90-01-31_s10	0	0	0	0.002	-0.001	0.004	0.004	0.009	0.002	0.008	0.027	0.005	0.006	-0.001	0.006	0.032	0.007	0.018	0.015	0.011	0.025	0.013	0.013	0.025	0.017	0.024	0.029	0.011	0.02	0.02	0.029	0.03	0.032	0.036	0.028	0.042	0.036	0.039	0.021	0.033	0.035	0.017	0.025	0.044	0.042	0.036	0.042	0.06	0.048	0.044	0.033	0.033	0.04	0.041	0.039	0.039	0.021	0.046	0.036	0.024	0.047	0.03	0.031	0.028	0.025	0.041	0.037	0.038	0.03	0.036	0.032	0.039	0.038	0.031	0.026	0.028	0.026	0.019	0.036	0.025	0.017	0.032	0.021	0.035	0.028	0.034	0.028	0.036	0.018	0.031	0.036	0.029	0.023	0.02	0.02	0.025	0.031	0.023	0.023	0.034	0.046	0.038	0.045	0.016	0.032	0.023	0.024	0.009	0.039	0.025	0.029	0.045	0.018	0.021	0.023	0.022	0.034	0.026	0.033	0.032	0.029	0.016	0.028	0.025	0.038	0.035	0.023	0.024	0.029	0.023	0.03	0.045	0.022	0.033	0.012	0.036	0.034	0.024	0.024	0.034	0.02	0.03	0.028	0.028	0.018	0.037	0.02	0.022	0.037	0.019	0.028	0.031	0.035	0.037	0.034	0.024	0.023	0.035	0.028	0.033	0.035	0.024	0.024	0.051	0.028	0.037	0.006	0.02	0.017	0.015	0.012	0.017	0.022	0.015	0.027	0.027	0.032	0.033	0.042	0.019	0.036	0.025	0.03	0.034	0.037	0.038	0.025	0.039	0.023	0.02	0.039	0.027	0.032	0.016	0.027	0.028	0.032	0.024	0.017	0.021
Ann-90-01-31_s11	0	0	0	0.001	0.001	0.002	0.001	0.006	-0.001	0.005	0.015	0.002	0.004	-0.001	0.004	0.019	0.006	0.014	0.006	0.014	0.01	0.01	0.007	0.028	0.005	0.013	0.011	0.008	0.012	0	0.003	0.006	0.022	0.011	0.014	0.02	0.02	0.015	0.012	0.009	0.04	0.001	0.018	0.014	0.018	0.005	0.023	0.026	0.015	0.022	0.005	0.007	0.008	0.015	0.001	0.01	0.011	0.011	0.021	0.009	0.042	0.007	0.017	0.03	0.029	0.016	0.017	0.013	0.018	0.027	0.01	0.032	0.023	0.011	0.011	-0.001	0.006	0.019	-0.001	0.017	0.014	0.012	0.006	0.005	-0.006	0.019	0.006	0.008	0.022	0.011	0.014	0.01	0.016	0.022	0.026	0.017	0.009	0.013	0.022	0.029	0.021	0.024	0.018	0.015	0.02	0.013	0.032	0.011	0.036	0.021	0.034	0.01	0.003	0.012	0.013	0.015	0.008	0.021	0.038	0.011	0.025	0.022	0.011	0.032	0.022	0.016	0.008	-0.004	0.007	0.006	0.018	0.028	0.009	0.019	0.015	0.014	0.016	0.023	0.01	0.017	0.012	0.016	0.029	0.014	0.01	0.008	0.013	0.023	0.038	0.022	0.01	-0.013	0.005	0.004	0.009	0.017	0.004	0.011	0.004	0.01	0.008	0.011	0.006	0.014	0.019	0.017	0.006	0.006	0.01	0.008	0.006	0.01	0.015	0.01	0.022	0.01	0.018	0.049	0.03	0.014	0.018	0.018	0.007	0.018	0.015	0.015	0.023	0.011	0.014	0.002	0.008	0.015	0.004	0.007	0.015	0.014	0.008	0.014	0.009	0.016
Ann-90-01-40_s00	0	0	0.002	0.002	0.002	0.004	0.005	0.013	0.003	0.01	0.011	0.005	0	0.001	0.015	0.014	0.005	0.009	0.004	0.005	0.012	0.007	-0.002	0.021	0.006	-0.016	0	0.014	0.007	0.006	0.027	0.019	-0.003	-0.01	0.007	-0.006	0.009	0.011	0.005	-0.005	-0.006	0.011	-0.005	0.012	0.019	0.008	0.02	0.004	-0.005	-0.015	0.002	0.001	0.01	0.026	0.005	0.003	0.011	0.008	0.014	0.015	-0.01	-0.009	0.001	0.005	-0.015	-0.011	-0.013	-0.001	-0.002	0.018	-0.017	-0.001	0.005	0.005	-0.006	-0.013	-0.005	-0.003	-0.014	-0.006	0.007	-0.004	-0.008	-0.015	-0.001	-0.01	0.007	0.014	-0.008	-0.003	0.004	-0.005	-0.004	-0.015	-0.012	-0.008	-0.005	0	-0.011	0.021	0.006	0.002	-0.001	0.001	0.002	-0.008	0.009	0	0.002	-0.002	-0.008	0.003	-0.006	-0.004	-0.009	-0.005	-0.004	0.008	0.002	-0.006	-0.002	0.012	0.013	-0.024	0.009	0.015	0.006	-0.002	-0.003	-0.005	-0.002	0.004	0.009	0	-0.003	-0.002	-0.007	-0.012	-0.006	0.005	0.003	-0.009	0.006	-0.009	-0.002	0	-0.005	0	0.01	0.008	-0.012	0.003	0	-0.004	0.004	0.01	0.003	0.003	-0.003	-0.011	0.008	0.008	-0.012	-0.008	0.006	0.028	-0.007	0.001	0	0.003	-0.014	0.003	0.001	0.001	-0.005	-0.015	-0.007	0.015	-0.005	-0.008	0.006	0	-0.01	0.002	0.002	-0.005	0.01	-0.003	0.007	-0.009	-0.009	-0.009	-0.007	0.001	0.003	-0.002	0	0.002	-0.002	0
Ann-90-01-40_s01	0	0	0.001	0.001	0	0.003	0	0.008	0.001	0.009	0.015	0.005	0.004	0	0.007	0.009	0.01	0.008	0.013	0.007	0.008	0.017	0.013	0.01	0.017	0.006	0.025	0.024	0.026	0.021	0.029	0.041	0.009	0.011	0.014	0.016	0.014	0.013	0.017	-0.01	0.013	0.013	0.001	0.014	0.019	0.024	0.016	0.028	0.01	0.002	0.03	0.026	-0.001	0	0.006	0.019	0.004	0.009	0.008	-0.003	0.026	0.01	0.001	-0.002	0.005	0.015	0.012	0.002	-0.003	0.013	0.006	0.006	0.013	0.022	0.01	0.005	0.005	0.013	0.005	0.013	0.017	0.031	0.016	0.012	0.013	0.015	0.008	0.017	0.011	0.006	0.011	0.014	0.015	0.015	0.008	0.002	0.016	0.007	0.012	0.008	0.001	0.008	0.006	0	0.01	0.011	0.005	0.014	0.013	0.021	0.005	0.012	0.013	0.012	0.01	0.005	0.019	0.014	0.014	0.02	0.01	0.015	0.008	0.015	0.01	0.017	0.008	0.011	0.019	0.013	0.004	0.004	0.001	0.017	0.007	0.005	0.016	0.017	0.014	0.014	0.024	0.026	0.017	0.018	0.021	0.027	0.019	0.02	0.02	0.012	0.019	0.027	0.029	0.023	0.013	0.015	0.016	0.02	0.015	0.021	0.018	0.015	0.012	0.013	0.01	0.009	0.012	0.015	0.018	0.009	0.019	0.017	0.015	0.026	0.021	0.015	0.017	0.015	0.02	0.013	0.02	0.019	0.021	0.016	0.013	0.024	0.018	0.016	0.025	0.014	0.023	0.023	0.027	0.024	0.018	0.024	0.022	0.024	0.017	0.018
Ann-90-01-40_s10	0	0	0.001	0.002	0.001	0.002	0.002	0.009	0.002	0.007	0.017	0.001	0.003	-0.001	0.009	0.015	0.008	0.008	0.006	0.008	0.007	0.008	0.004	0.004	0.007	0.008	0.008	0.002	0.006	0.002	0.007	0.006	0.006	0.007	0.004	0.01	0.007	0.003	0.001	0.003	0.007	0.012	0.01	0.006	0.005	0.01	0.006	0	0.002	0.008	0.005	0.007	0.003	0.013	0.006	0.005	0.005	0.009	0.012	0.001	0.009	0	0.001	0.008	0.005	0.009	0.008	0.01	0.01	0.003	0	0.007	0.002	0.005	0.003	0.003	0.008	0.007	0.005	0.002	0.009	0.012	0.006	0.008	0.001	0.005	-0.002	0.005	0.007	0.003	0.002	0.005	0.006	0.007	0.009	0.004	0.009	0.005	0.002	0.012	0.016	0.011	0.007	0.006	0.009	0.011	0.004	0.011	0.016	0.001	0.006	0.006	0.003	0.01	0.01	0.007	0.011	0.007	0.007	0.005	0.008	0.004	0.006	0.005	0.005	0	0.008	0.011	0.014	0.007	0.017	0.008	0.01	0.011	0.009	0.005	0.005	0.007	0.008	0.007	0.007	0.007	0.006	0.005	0.01	0.012	0.008	0.009	0.012	0.013	0.007	0.023	0.011	0.005	0.014	0.012	0.011	0.014	0.01	0.015	0.012	0.012	0.009	0.01	0.015	0.012	0.014	0.013	0.013	0.013	0.016	0.012	0.012	0.012	0.01	0.015	0.013	0.016	0.013	0.011	0.014	0.015	0.009	0.011	0.013	0.01	0.01	0.008	0.016	0.012	0.01	0.008	0.007	0.01	0.011	0.008	0.01	0.013	0.008	0.008
Ann-90-01-40_s11	0	0	0.001	0.001	0.001	0.002	0.002	0.011	0.003	0.016	0.024	0.008	0.009	0.001	0.014	0.024	0.014	0.017	0.016	0.013	0.013	0.017	0.009	0.019	0.009	0.018	0.022	0.026	0.023	0.029	0.036	0.042	0.018	0.02	0.023	0.041	0.026	0.027	0.02	0.028	0.029	0.026	0.034	0.034	0.029	0.021	0.029	0.012	0.027	0.017	0.023	0.024	0.024	0.016	0.016	0.014	0.009	0.012	0.034	0.005	0.004	0.009	0.016	0.015	0.029	0.019	0.02	-0.001	0.015	0.019	0.023	0.025	0.025	0.012	0.013	0.007	0.013	0.011	0.017	0.013	0.024	0.033	0.024	0.021	0.019	0.012	0.018	0.01	0.019	0.022	0.02	0.025	0.021	0.033	0.022	0.028	0.035	0.022	0.016	0.024	0.027	0.014	0.018	0.011	0.012	0.031	0.018	0.011	0.028	0.002	0.021	0.028	0.009	0.019	0.022	0.011	0.028	0.02	0.022	0.021	0.022	0.02	0.026	0.021	0.021	0.035	0.013	0.014	0.018	0.017	0.033	0.023	0.023	0.021	0.012	0.025	0.01	0.026	0.022	0.012	0.027	0.025	0.026	0.019	0.024	0.024	0.033	0.021	0.022	0.029	0.025	0.022	0.015	0.011	0.017	0.012	0.026	0.014	0.015	0.027	0.013	0.02	0.026	0.03	0.025	0.013	0.026	0.022	0.021	0.025	0.023	0.022	0.023	0.027	0.02	0.027	0.026	0.028	0.025	0.032	0.026	0.034	0.023	0.021	0.027	0.022	0.02	0.015	0.018	0.021	0.025	0.021	0.018	0.022	0.022	0.018	0.027	0.024	0.026	0.018
arpad_set01_01_s00	0	0	0.002	0.001	0.001	0.002	0.001	0.009	0.009	0.013	0.018	0.005	0.009	0.008	0.002	0.014	0.004	0.006	0.001	0.006	-0.001	0.008	0.004	0.002	0.005	0.004	0.011	0.012	0.015	0.004	0.012	0.023	0.009	0.014	0.007	0.006	0.014	0.014	0.021	0.013	0.01	0.029	0.018	0.024	0.01	0.013	0.009	0.016	0.019	0.019	0.018	0.014	0.012	0.017	0.015	0.01	0.011	0.015	0.015	0.017	0.025	0.02	0.017	0.006	0.016	0.015	0.019	0.009	0.012	0.014	0.008	0.019	0.016	0.015	0.01	0.01	0.017	0.015	0.025	0.008	0.011	0.011	0.009	0.011	0.013	0.015	0.015	0.013	0.011	0.019	0.013	0.024	0.017	0.013	0.016	0.019	0.009	0.017	0.018	0.015	0.01	0.013	0.015	0.021	0.019	0.025	0.014	0.014	0.026	0.018	0.017	0.018	0.019	0.014	0.019	0.02	0.013	0.023	0.016	0.014	0.023	0.018	0.021	0.018	0.023	0.016	0.023	0.024	0.018	0.019	0.015	0.023	0.02	0.013	0.024	0.018	0.026	0.02	0.02	0.027	0.02	0.018	0.019	0.023	0.02	0.025	0.03	0.021	0.02	0.026	0.018	0.011	0.023	0.026	0.026	0.03	0.016	0.027	0.025	0.027	0.016	0.023	0.023	0.017	0.026	0.035	0.023	0.023	0.023	0.024	0.018	0.039	0.021	0.026	0.023	0.016	0.026	0.03	0.029	0.036	0.026	0.03	0.019	0.031	0.025	0.025	0.022	0.024	0.025	0.031	0.029	0.027	0.03	0.029	0.024	0.028	0.029	0.022	0.022	0.026
arpad_set01_02_s00	0	0	0.014	0.007	0.01	0.005	-0.004	0.002	0.004	0	0.015	0.005	0.008	0.018	0.012	0.027	0.005	0.023	0	0.02	0.03	0.023	0.016	0.022	0.008	0.017	0.01	0.014	0.02	0.023	0.019	0.029	0.024	0.019	0.006	0.007	0.01	0.011	0.009	0.02	0.024	0.022	0.016	0.028	0.015	0.018	0.043	0.032	0.034	0.039	0.023	0.023	0.023	0.02	0.018	0.028	0.026	0.013	0.025	-0.003	0.009	0.013	0.018	0.014	0.017	0.015	0.024	0.021	0.033	0.012	0.008	0.019	0.016	0.013	0.013	0.02	0.007	0.024	0.017	0.019	0.029	0.041	0.011	0.033	0.032	0.034	0.018	0.02	0.017	0.023	0.023	0.024	0.024	0.015	0.029	0.02	0.012	0.018	0.035	0.037	0.017	0.024	0.009	0.017	0.016	0.01	0.012	0.011	0.021	0.008	0.008	0.023	0.019	0.021	0.014	0.019	0.02	0.016	0.033	0.021	0.028	0.029	0.02	0.022	0.031	0.021	0.021	0.021	0.029	0.017	0.032	0.019	0.024	0.021	0.016	0.013	0.016	0.016	0.008	0.019	0.01	0.018	0.018	0.017	0.026	0.016	0.016	0.023	0.027	0.017	0.016	0.008	0.02	0.012	0.021	0.025	0.025	0.019	0.02	0.02	0.018	0.026	0.021	0.024	0.021	0.071	0.02	0.026	0.02	0.021	0.018	0.027	0.028	0.035	0.026	0.021	0.04	0.024	0.025	0.025	0.017	0.026	0.018	0.029	0.015	0.027	0.014	0.021	0.036	0.018	0.024	0.02	0.023	0.022	0.021	0.026	0.017	0.023	0.02	0.022
arpad_set01_04_s00	0.002	0.001	0.001	0.001	0.003	0.001	0	-0.001	0	0.002	0.005	-0.001	0.003	0	0	0.005	-0.002	-0.001	-0.002	-0.002	0.005	-0.002	-0.001	-0.001	-0.001	0.001	0.002	-0.001	-0.002	-0.002	-0.002	-0.001	0.001	0.001	0.002	0.001	0	0.004	0.001	0.003	0.001	0.007	0.001	0.003	0.001	0.003	0.002	0	0.001	0	0.001	0.002	-0.001	0	0	0.002	0.002	0.002	0.001	0.002	0.002	0	0.002	0	0.001	0.003	0	0.001	0.001	0	0.001	0.002	0.001	0.002	0.001	0.001	-0.001	0	0.001	0.004	-0.001	0.002	0.002	0.003	0	0.002	0.001	0	0.002	0.002	0.001	0	0.001	0.002	0	0	-0.001	0.002	0.003	0.003	0.001	0.002	0.004	0.002	0.003	0.001	0.002	0.002	0.001	0.001	0.002	0.001	0.005	0.002	0.001	0.003	0.001	0.003	0.004	0.001	0.003	0.002	0.002	0.001	0.002	0	0.001	0.003	0.002	0.001	0.004	0.001	0.002	0.002	0.001	0.002	0.003	0.001	0.003	0.002	0.003	0.003	0.003	0.002	0.001	0.001	0.003	0	0.003	0.002	0.001	0	0.001	0.001	0.002	0.001	0.001	0.002	0.001	0.001	0	0	-0.001	0.002	0.001	0.005	0.001	0.002	0.002	0.003	0.001	0.001	0.002	0.001	0.002	0.002	0.002	0.004	0.004	0.004	0.004	0.002	0.002	0.002	0.003	0.004	0.002	0.003	0.002	0.003	0.001	0.002	0.001	0.001	0.001	0.003	0.003	0.003	0.002	0.003
arpad_set01_05_s00	0	0.002	0.003	0.001	0.003	0	-0.001	0.005	0.001	0.005	0	-0.001	-0.002	0.004	0.01	0.006	0	0.008	0.005	0.007	-0.004	0.001	0.005	0.004	-0.018	-0.019	-0.004	-0.011	-0.024	-0.001	-0.021	0.002	-0.006	-0.016	0.004	-0.005	0.006	-0.009	-0.006	-0.003	-0.019	0.008	-0.004	0	0.001	0.011	-0.015	0.01	0.008	-0.019	0.008	-0.003	-0.003	0	-0.004	-0.009	-0.005	-0.008	0.001	0.008	-0.011	-0.012	-0.01	-0.003	0.001	-0.008	-0.011	-0.001	-0.006	0.005	-0.01	0.007	0.003	0.01	-0.004	-0.001	0.002	0.005	-0.006	0.009	0.009	0.005	0.007	0.004	0.011	0.001	0.012	0.012	0.007	-0.005	0.007	0.009	0.013	0.004	0.009	0.007	0.008	0.009	0.01	0.01	0.012	0.013	0.008	0.011	0	0.001	0.011	0.012	0.006	0.003	0.009	-0.004	0.012	0.015	0.004	0.005	0.008	0.01	0.012	-0.001	0	0.011	0.004	-0.009	0.007	0.011	0.012	0.014	-0.001	0.008	-0.003	-0.001	-0.003	-0.006	-0.002	-0.002	0	-0.008	-0.004	-0.003	0.006	0.006	-0.003	-0.005	-0.007	-0.003	-0.003	0.014	0.014	0.007	0.009	-0.003	0.003	-0.002	-0.006	-0.003	-0.003	-0.008	0.009	-0.006	0.006	0.016	-0.005	-0.006	0.013	0.003	-0.002	-0.002	-0.002	0.008	0.001	0.003	0.002	0.003	0.005	0.001	0.002	0.007	0.012	-0.003	0.003	-0.001	-0.003	0.003	-0.001	0.009	0.004	-0.003	-0.014	-0.002	0.001	0	0.007	0.001	0.005	0.006	0.002	0.002	0	0.012
B15-32768_3_1_x40_z0_i33j063_s00	0.003	0.007	0.009	0.003	0.014	-0.002	-0.001	-0.003	0	0.003	0.002	-0.003	-0.004	0.001	-0.007	-0.005	-0.004	-0.007	-0.002	-0.009	-0.005	-0.011	-0.007	-0.01	-0.011	-0.011	-0.024	-0.007	-0.012	-0.007	-0.018	-0.023	-0.015	-0.015	0.003	-0.008	0.004	-0.008	-0.009	-0.006	-0.002	-0.017	0.004	0.005	-0.013	-0.01	0	0.016	-0.021	-0.017	0.022	-0.027	-0.006	0.033	0.01	0.009	0.015	0.026	0.022	0.023	0.029	0.035	0.029	0.012	0.024	0.02	0.003	0.033	0.013	0.009	0.006	0.027	0.01	0.011	0.02	0.018	0.016	0.023	0.033	0.039	0.02	0.014	0.019	0.028	0.012	0.024	0.025	0.011	0.015	0.024	0.015	0.013	0.038	0.025	0.043	0.014	0.014	0.028	0.02	0.025	0.015	0.025	0.029	0.023	0.028	0.014	0.021	0.02	0.024	0.021	0.025	0.034	0.028	0.023	0.028	0.033	0.022	0.015	0.022	0.01	0.024	0.018	0.021	0.021	0.017	0.015	0.028	0.023	0.028	0.005	0.021	0.036	0.013	0.026	0.024	0.02	0.002	0.029	0.018	0.008	0.01	0.022	0.027	0.027	0.023	0.02	0.016	0.013	0.012	0.004	0.013	-0.013	0.011	0.009	0.016	0.004	0.006	0.019	0.009	0.001	0.015	0.021	0.016	0.007	0.017	0.021	0.02	0.022	0.014	0.016	0.023	0.016	0.024	0.016	0.02	0.025	0.017	0.009	0.012	0.024	0.017	0.021	0.025	0.006	0.014	0.023	0.023	0.015	0.029	0.03	0.01	0.015	0.01	0.008	0.008	0.009	0.013	0.015	0.007	0.014
B15-32768_3_1_x40_z0_i33j063_s01	0.006	0.011	0.003	0.005	0.012	0.001	0.002	0	0.002	-0.003	-0.004	0.004	-0.003	-0.001	0.001	-0.007	-0.005	-0.005	-0.001	0.004	-0.009	-0.004	-0.012	-0.006	-0.013	-0.008	-0.001	0.008	-0.007	-0.002	-0.008	0.004	-0.002	-0.007	0.018	-0.014	0.016	0.017	-0.006	0.016	0.007	0.014	0.024	0.015	0.019	0.004	-0.003	-0.001	-0.005	-0.01	0.017	0.022	0.019	0.027	0.024	0.017	0.023	0.008	0.028	0.029	0.007	0.005	0.01	0.012	0.015	0.032	0.012	0.01	0.025	0.021	0.023	0.014	0.025	-0.008	0.017	0.001	0.001	0.003	0.004	-0.001	0.005	-0.011	0.01	0	-0.004	-0.014	-0.004	0.002	0.002	0.008	0.018	0.01	0.014	0.009	0.02	0.009	0.003	-0.009	-0.004	0.001	-0.015	0.019	0.005	-0.005	0.008	0.015	0.01	0.005	-0.007	-0.011	0.004	-0.011	0.002	-0.002	0.002	0.005	0.009	0.005	0	0.008	-0.008	0.007	0.012	0.004	0.013	0.015	0	-0.001	0.007	-0.001	0.006	0.016	0.003	0.01	0.012	0.003	0.009	0.005	-0.005	0.004	0.007	0.013	0.013	0.011	0.002	0	0.003	-0.015	0.004	0.004	-0.004	0.001	0.009	0.01	0.009	0.002	-0.003	0.009	0.01	0.017	0.006	0.007	-0.004	0.003	0.01	-0.001	-0.01	-0.002	0	-0.001	0.012	0.002	0.01	0.003	-0.001	0.007	-0.004	0.01	0.001	0.008	0.009	0.011	0.016	0	0.013	0.002	0.001	0.014	0.013	-0.009	-0.002	0.014	0.01	0.004	0.011	0.009	-0.006	-0.001	0.013	0.017
B15-32768_3_1_x40_z0_i33j063_s02	0.002	0.016	0.004	0.005	0.008	-0.002	-0.003	-0.001	-0.002	-0.001	-0.001	-0.001	-0.008	0.009	-0.001	-0.005	0	0.001	0.006	0	-0.006	-0.015	-0.011	-0.005	-0.024	-0.033	-0.013	-0.021	-0.024	-0.005	-0.03	-0.027	-0.015	-0.034	0.019	-0.02	-0.01	-0.009	0.002	-0.003	-0.015	-0.027	0.005	-0.013	-0.008	-0.008	0.02	0.007	-0.017	-0.008	0.046	0.016	-0.016	0.043	0.004	0.021	0.013	0.024	0.062	0.006	-0.005	0.007	0.028	0.016	0.056	-0.013	0.053	0.004	0.014	0.006	-0.005	0.01	-0.002	-0.015	-0.008	0.003	0.016	0.004	-0.007	0.028	0.002	-0.012	-0.001	-0.002	0.001	0.044	0.013	0.01	0.014	-0.005	0.015	-0.003	0.013	-0.002	0.003	0.014	0.012	-0.006	-0.004	-0.006	0.001	0	0.012	-0.007	0.009	0.009	-0.001	-0.012	0.009	0.004	-0.013	0.014	0.022	-0.004	0.024	0.012	0.014	-0.004	-0.006	0.006	0.013	0	0.003	0.02	0.046	0.033	0.026	0.005	0.008	0.005	0.031	0.033	0.006	-0.001	0.001	0.006	0.012	-0.017	0.004	0.01	0.013	0.017	0.025	0.035	0.013	0.001	0.014	0	0.006	0.011	0.01	-0.001	0.01	0.012	0.008	0.012	0.021	0.017	0.008	0.017	0	0.025	0.018	0.004	0.012	-0.001	0.01	0.018	0.015	0.019	0.022	0.012	0.019	0.025	0.032	0.029	0.018	0.028	0.009	0.003	-0.003	0.029	0.01	0.013	0.02	0.02	0.02	0.007	0.01	0.003	0.009	0.008	0.009	0.017	0.012	0.008	0.003	-0.003	0.013	0.016
B15-32768_3_1_x40_z0_i33j063_s10	0.005	0.014	0.004	0.002	0.008	-0.003	0	0	-0.007	-0.005	-0.005	0	-0.005	0.001	-0.005	0.002	-0.005	0.007	-0.007	-0.008	-0.008	-0.011	-0.005	-0.007	-0.016	-0.021	-0.02	-0.003	-0.019	-0.014	-0.037	-0.033	-0.026	-0.038	0.005	-0.019	-0.016	-0.017	-0.025	-0.028	-0.03	-0.036	-0.017	-0.021	0	-0.024	-0.039	-0.013	-0.042	-0.033	-0.003	-0.026	-0.015	-0.006	-0.018	-0.022	-0.026	-0.031	-0.041	-0.008	-0.042	-0.011	0.005	-0.017	-0.004	-0.023	0.012	-0.036	-0.009	-0.025	-0.023	-0.04	-0.029	-0.044	-0.016	-0.032	-0.016	-0.009	-0.033	-0.01	-0.038	-0.035	-0.025	-0.034	-0.019	0.011	-0.042	-0.018	-0.032	-0.035	-0.026	-0.011	-0.02	-0.025	-0.031	-0.027	-0.03	-0.046	-0.03	-0.034	-0.016	-0.044	-0.036	-0.025	-0.035	-0.013	-0.048	0.001	-0.011	-0.036	-0.041	-0.025	-0.027	-0.014	-0.026	-0.041	-0.04	-0.032	-0.033	-0.015	-0.017	-0.035	-0.04	-0.033	-0.03	-0.038	-0.022	-0.026	-0.042	-0.034	-0.038	-0.016	-0.042	-0.015	-0.031	-0.029	-0.027	-0.055	-0.038	-0.026	-0.032	-0.035	-0.037	-0.032	-0.032	-0.043	-0.04	-0.041	-0.052	-0.034	-0.044	-0.04	-0.027	-0.048	-0.037	-0.049	-0.037	-0.049	-0.042	-0.042	-0.041	-0.029	-0.041	-0.037	-0.032	0.002	-0.024	-0.029	-0.034	-0.031	-0.04	-0.045	-0.036	-0.034	-0.014	-0.023	-0.038	-0.026	-0.031	-0.033	-0.038	-0.044	-0.038	-0.023	-0.043	-0.056	-0.015	-0.043	-0.013	-0.039	-0.03	-0.037	-0.041	-0.04	-0.024	-0.037	-0.03	-0.054	-0.045	-0.037
B15-32768_3_1_x40_z0_i33j063_s11	0.003	0.005	0.001	0.001	0.007	-0.003	-0.004	0.004	0.002	-0.003	0.001	0.001	-0.007	-0.003	-0.01	-0.008	-0.012	-0.017	-0.023	-0.017	-0.013	-0.014	-0.013	-0.01	-0.025	-0.016	-0.037	-0.033	-0.022	0.027	-0.032	-0.031	-0.044	-0.029	-0.015	0.014	-0.012	-0.024	-0.013	0.007	-0.028	-0.014	-0.001	-0.013	-0.008	-0.005	-0.016	-0.012	-0.029	-0.028	0.014	-0.035	-0.031	0.015	0.006	0.007	-0.031	-0.017	-0.029	-0.014	-0.023	-0.02	0.004	-0.039	-0.005	-0.04	0.032	-0.023	-0.004	-0.022	-0.025	-0.004	-0.011	0.007	-0.023	-0.021	0.008	-0.015	-0.03	0.011	-0.038	-0.023	-0.003	-0.034	-0.028	0.021	0.004	-0.024	-0.028	-0.033	-0.03	-0.043	-0.031	-0.023	-0.021	-0.038	-0.022	-0.025	-0.024	-0.046	-0.04	-0.034	-0.032	-0.051	-0.019	-0.044	-0.024	-0.024	-0.035	0.008	-0.057	-0.027	-0.033	-0.05	-0.015	-0.053	-0.031	-0.032	-0.049	-0.022	-0.012	-0.053	-0.033	-0.019	0.002	-0.007	-0.013	-0.031	-0.007	-0.03	-0.037	-0.005	-0.029	-0.013	-0.032	-0.012	-0.023	-0.044	-0.036	-0.041	-0.052	-0.049	-0.041	-0.035	-0.031	-0.056	-0.021	-0.025	-0.058	-0.048	-0.035	-0.042	-0.025	-0.014	-0.032	-0.039	-0.051	-0.053	-0.025	-0.04	-0.06	-0.037	-0.047	-0.046	-0.039	0.007	-0.026	-0.003	-0.014	-0.025	-0.035	-0.032	-0.026	-0.015	-0.009	-0.023	-0.019	-0.043	-0.025	-0.052	-0.058	-0.05	-0.041	-0.025	-0.021	-0.025	-0.023	-0.015	0.002	-0.014	-0.022	-0.024	-0.026	-0.012	-0.038	-0.014	-0.026	-0.022	-0.022	-0.03
B15-32768_3_1_x40_z0_i33j063_s12	0.003	0.01	0.001	0.002	0.001	-0.002	-0.004	-0.002	-0.005	-0.005	-0.004	-0.001	-0.006	-0.003	0	-0.005	-0.003	-0.005	0	0.001	-0.002	-0.009	0.002	-0.004	0.001	-0.036	0.011	-0.008	-0.016	0.019	-0.017	0	0.024	0.018	0.03	-0.005	0.054	0.023	0.022	0.017	0.016	0.032	0.035	0.032	0.033	0.037	0.021	0.079	0.02	0.035	0.072	0.036	0.041	0.097	0.057	0.041	0.082	0.063	0.066	0.043	0.045	0.045	0.067	0.052	0.068	0.056	0.083	0.057	0.06	0.04	0.044	0.056	0.039	0.009	0.026	0.031	0.048	0.031	0.001	0.075	0.018	0	0.021	0.03	0.037	0.092	0.053	0.061	0.043	0.046	0.031	0.027	0.043	0.045	0.074	0.026	0.027	0.027	0.016	0.003	0.006	0.025	0.019	0.018	0.016	0.027	0.029	0.028	0.019	0.026	0.008	0.008	0.011	0.024	0.025	0.041	0.034	0.024	0.03	0.048	0.044	0.035	0.018	0.039	0.003	0.027	0.048	0.028	0.012	0.043	0.035	0.027	0.038	0.042	0.037	0.045	0.037	0.039	0.038	0.027	0.027	0.018	0.013	0.035	0.008	-0.002	0.009	0.011	0	0.023	0.006	0.029	0.014	0.035	0.021	0.008	0.019	0.022	0.028	0.03	0.029	0.02	0.022	0.004	0.012	-0.005	0.016	0.017	0.017	0.007	0.025	0.017	0.021	0.013	0.039	0.029	0.027	0.022	0.013	0.032	0.041	0.023	0.03	0.021	0.023	0.015	0.023	0.017	0.021	0.005	0.029	0.018	0.018	0.028	0.018	0.035	0.034	0.028	0.04	0.022
B15-32768_3_1_x40_z0_i33j063_s20	0.003	0.009	0.004	0.001	0.01	-0.004	-0.005	-0.008	-0.005	-0.01	-0.004	-0.002	0.001	0.006	0.001	0.007	0.003	-0.001	0.002	0.003	-0.006	-0.003	0.004	-0.008	0.007	-0.018	-0.009	0.006	0.006	-0.005	-0.021	-0.021	-0.017	0	0	-0.003	-0.01	-0.006	-0.001	-0.013	-0.01	-0.008	0.002	-0.007	0.007	-0.014	-0.015	0.001	-0.015	-0.017	0.016	-0.015	-0.027	0.008	0.003	-0.008	-0.015	-0.012	-0.01	0.029	-0.025	-0.015	-0.002	-0.006	0.028	-0.004	0.012	-0.019	0.017	0.007	-0.015	-0.001	-0.004	0.015	-0.015	-0.01	-0.009	-0.011	-0.012	0.017	-0.011	-0.024	-0.007	-0.025	-0.02	0.006	-0.002	0.011	-0.015	-0.021	-0.02	-0.026	-0.004	-0.018	-0.007	-0.022	-0.022	-0.009	-0.007	-0.008	-0.013	-0.02	-0.021	-0.028	-0.003	0	-0.003	-0.007	0.003	0	-0.014	-0.018	0.003	-0.027	0.004	-0.004	-0.011	-0.012	-0.017	0.004	-0.019	-0.012	-0.017	-0.012	0	0	-0.005	-0.009	-0.017	-0.014	-0.02	-0.011	-0.004	0.005	-0.006	0	-0.009	0.006	-0.007	-0.001	0.019	0	0	0.021	-0.002	-0.002	0.001	-0.01	-0.021	0.005	-0.006	0.002	-0.008	-0.002	-0.011	-0.011	0	-0.004	0.007	0.011	-0.008	-0.001	-0.002	-0.036	-0.006	0.024	-0.009	0.005	0.001	-0.007	-0.003	-0.006	0.016	-0.005	0.029	0.015	0.002	0.004	-0.006	-0.002	0.014	0	-0.001	-0.012	-0.003	0.004	-0.001	0.001	0.01	-0.024	-0.008	-0.012	-0.014	-0.012	-0.014	-0.01	0.002	0.007	0.005	-0.005
B15-32768_3_1_x40_z0_i33j063_s21	0.004	0.015	0.002	0	0.012	-0.002	-0.006	0.003	-0.004	-0.006	-0.002	0.006	-0.005	0.003	0.003	0.009	0.002	0.007	0.016	0.005	0.002	0.017	0.01	0.004	-0.003	-0.017	-0.014	-0.001	0.003	-0.005	-0.026	-0.04	0.004	-0.005	0.011	0.003	0.009	-0.011	-0.017	0.008	-0.039	0.006	-0.001	0.01	0.006	0.019	-0.011	0.005	0.002	-0.01	0.02	-0.015	-0.006	-0.016	0.012	0.022	0.001	-0.008	-0.02	-0.012	0.005	0.01	0.024	-0.002	-0.001	-0.004	-0.001	-0.001	0.002	0.021	0.018	0.018	0.011	0.01	0.013	0.011	0.012	-0.006	-0.015	0.044	-0.011	0.001	0.007	0.012	0.004	-0.019	-0.005	0.02	0.001	0.007	0.015	0.001	0.017	-0.003	0.004	0.011	0	0.002	-0.005	-0.002	-0.007	0.008	0.015	-0.011	0.029	0.009	0.005	0.008	0.021	0.016	-0.009	0.005	0.021	0.017	0.015	-0.005	-0.007	-0.016	-0.009	0.011	0.017	-0.01	0.009	-0.008	0.046	0.025	0.003	-0.003	0.006	0.008	-0.016	0.037	0.012	0.008	0.007	0.006	-0.003	0.009	0.007	0.003	0.004	0.006	0.01	0.028	-0.001	0.007	0.022	0	-0.001	-0.005	-0.009	0.002	0.01	0.015	-0.005	-0.006	0.003	0.002	0.003	0.023	0.022	0.006	0.014	0.026	0.002	0.023	0.015	0.017	0.023	0.007	0.016	0.012	0.015	0.008	0.027	-0.007	0.019	0.016	0.009	0.008	0.018	0.006	0	-0.002	0.008	0.018	0.021	0.009	0.062	0.016	0.019	-0.001	0	0.006	0.006	0.006	0.007	0.016	0.008	0.003
B15-32768_3_1_x40_z0_i33j063_s22	0.002	0.004	0	0.004	0.007	0.003	0	0.004	0	0.003	0.007	-0.002	0.001	0.003	-0.006	-0.011	-0.004	0.002	-0.003	-0.005	0.003	-0.004	0.01	-0.012	-0.007	-0.023	-0.018	-0.006	-0.006	0	-0.017	-0.021	-0.008	-0.01	-0.02	-0.016	-0.022	-0.02	-0.026	-0.032	-0.041	-0.033	-0.015	-0.009	0.001	-0.031	-0.02	-0.014	-0.039	-0.028	0.014	-0.015	-0.02	0	-0.007	-0.009	-0.016	-0.009	0	0.003	-0.011	-0.008	-0.009	0.008	0.022	-0.008	-0.011	-0.014	-0.01	-0.015	-0.011	-0.038	-0.016	0.006	-0.016	-0.016	-0.005	-0.031	-0.006	0.02	0.003	-0.026	-0.017	0.001	-0.03	-0.013	-0.033	-0.01	-0.025	-0.035	-0.034	-0.022	-0.035	-0.027	-0.017	-0.016	-0.021	-0.021	-0.018	0.002	-0.016	-0.024	-0.031	-0.026	-0.041	-0.014	-0.037	-0.029	-0.024	-0.017	-0.035	-0.038	-0.034	-0.01	-0.024	-0.035	-0.035	-0.039	-0.018	-0.022	-0.025	-0.022	-0.011	-0.015	0	-0.032	-0.011	-0.002	-0.005	-0.013	-0.024	-0.015	-0.016	-0.018	-0.019	-0.017	-0.018	-0.018	-0.011	-0.029	-0.024	-0.014	-0.029	-0.038	-0.022	-0.036	-0.021	-0.028	-0.029	-0.026	-0.029	-0.015	-0.038	-0.026	-0.049	-0.038	-0.031	-0.033	-0.029	-0.013	-0.035	-0.04	-0.036	-0.038	-0.023	0.01	-0.007	-0.011	-0.01	-0.01	-0.014	-0.012	-0.019	-0.029	0.013	0.001	-0.007	-0.011	-0.022	-0.016	0.022	-0.002	-0.004	-0.014	-0.01	-0.008	0.005	-0.002	-0.002	-0.009	-0.02	-0.022	-0.023	-0.02	-0.014	-0.017	-0.025	0.004	-0.018	-0.014
B16-62734_1_2048_slide_p407_03_s00	0.001	0.007	0.007	0.004	0.014	0.006	0.003	0.014	0.006	0.004	0.011	0.003	0.007	0.006	0.016	0.025	0.006	-0.005	0.022	0.013	-0.013	0.002	0.014	0.015	0.001	0.014	0.006	0.006	0.002	0.003	0.007	0.003	0.023	0.016	0.006	0.007	0.025	0.014	0.013	0.005	0.007	0.011	0.025	0.01	0.016	0.023	0.014	0.017	0.014	0.013	0.013	0.009	0.009	0.048	0.025	0.004	0.019	0.013	0.011	0.023	0.01	0.005	0.003	0.014	0.008	0.005	0.004	0.015	0.006	0.005	0.015	0.003	0.006	0.013	0.007	0.007	0.005	0.003	0.006	0.004	0.013	0.001	0.004	0.004	0.006	0.007	0.003	0.008	0.008	0.009	0.006	0.001	0.002	0.009	0.01	0.003	0.005	0.008	0.007	0.013	0.01	0.011	0.002	0.009	0.008	0.006	0.009	0.009	0.013	0.005	0.007	0.011	0.005	0.016	0.004	0.005	0.004	0.008	0.001	0	0.009	0.001	0.01	0.008	0.005	0.004	0.012	0.006	0.01	0.007	0.014	0.008	0.005	0.005	0.004	0.007	0.01	0.006	0.007	0.012	0.007	0.006	0.009	0.007	0.005	0.006	0.006	-0.004	0.006	0.007	0.011	-0.003	0.008	0.007	0.008	0.007	0.003	0.007	0.005	0.004	0.007	0.005	0.005	0.008	0.004	0.022	0.004	0.005	0.005	0.006	0.006	0.003	0.006	0.006	0.004	0.005	0.007	0.008	0.005	0.007	0.007	0.01	0.006	0.004	0.008	0.005	0.004	0.008	0.01	0.013	0.008	0.007	0.007	0.01	0.007	0.008	0.006	0.007	0.007	0.005
B16-62734_1_2048_slide_p407_05_s00	-0.001	0.013	0.004	0.012	0.025	0.021	0.013	0.01	0.011	0.018	0.03	-0.002	0.036	0.017	0.025	0.025	0.012	0.035	0.007	0.017	0.005	0.016	-0.004	0.031	0.003	0.003	0.005	0.002	-0.005	0.003	0.005	-0.008	0.013	-0.012	0.002	0.006	-0.004	0.003	-0.002	0.004	-0.003	-0.003	0.001	0.003	0	0.01	0.007	0.001	0.001	0.004	-0.003	0.002	0.004	0.037	-0.002	0	0.011	0.005	0.002	0.013	-0.01	0.001	0.001	-0.009	-0.001	-0.002	0.001	-0.003	0	-0.006	0.003	0.003	-0.013	0.009	-0.003	-0.002	-0.004	-0.01	-0.01	0.004	0.001	0.006	0.002	0.016	0.002	0.008	0.004	-0.006	0	-0.003	-0.008	-0.004	0	-0.011	-0.009	-0.015	-0.004	-0.001	0.007	0.009	-0.007	0.005	0	0.002	-0.002	-0.013	-0.002	-0.005	-0.001	0.001	0.005	-0.012	-0.001	-0.011	-0.005	-0.011	0.003	-0.001	0.003	0.002	0.005	-0.003	-0.006	-0.005	0.005	0.008	0.002	0.004	0.007	0	0.005	0.004	0	0.001	-0.001	0.004	-0.001	-0.004	0.003	-0.006	0.004	0.001	-0.001	0.003	-0.009	-0.01	-0.001	-0.009	-0.008	-0.002	-0.004	0.026	0.003	-0.003	-0.002	-0.017	-0.011	-0.009	-0.007	-0.008	0	0.004	0	0.004	-0.011	0.039	-0.001	-0.004	-0.001	-0.011	-0.014	-0.006	-0.011	-0.001	0.002	0.003	0.009	0.003	0.001	-0.003	-0.001	0.001	-0.002	0.006	0.001	0.003	-0.001	-0.002	0.02	-0.004	0.004	-0.002	-0.005	-0.006	-0.002	-0.003	0.003	0.005	-0.001	0.002
bf4a61bb81589c9a67e3343408befd3e135af5e88b50c17f998f2131d24bc271_s00	0	0	0.002	0.011	0.003	0.003	0.02	0.012	0.004	0.018	0.011	0.003	0.016	0.004	0.001	0.051	0.034	0.015	-0.002	-0.014	0.036	0.036	0.028	-0.003	0.019	0.031	0.05	0.034	0.016	0.013	0.012	0.016	0.044	0.004	0.013	0.034	0	0.017	0.013	0.018	0.007	0.009	0.031	0.022	0.013	0.015	0.04	0.022	0.002	0.017	0.016	0.009	-0.022	0.01	0.016	0.03	0.024	0.022	0.003	0.016	0.014	0.029	0.011	0.007	0.024	0.013	0.024	0.075	0.026	0.029	0.024	0.017	0.016	0.039	0.025	0.032	0.031	0.015	0.013	0.02	0.002	0.005	0.022	0.02	0.013	0.044	0.037	0.039	0.044	0.026	0.036	0.03	0.025	0.024	0.012	0.042	0.016	0.029	0.033	0.053	0.016	0.021	0.032	0.034	0.032	0.009	0.009	0.015	0.029	0.009	0.022	0.015	0.034	0.013	0.022	0.032	0.02	0.019	0.024	0.031	0.029	0.046	0.022	0.033	0.038	0.031	0.029	0.021	0.069	0.029	0.009	0.044	0.044	0.047	0.034	0.04	0.02	0.041	0.031	0.023	0.035	0.031	0.026	0.028	0.024	0.025	0.038	0.004	0.028	0.049	0.024	-0.008	0.052	0.033	0.046	0.045	0.031	0.044	0.03	0.05	0.048	0.04	0.053	0.031	0.025	-0.014	0.017	0.027	0.038	0.019	0.025	0.023	0.03	0.059	0.002	0.026	0.014	0.035	0.026	0.028	0.027	0.03	0.035	0.029	0.045	0.011	0.021	0.024	0.011	0.047	0.035	0.026	0.05	0.049	0.031	0.021	0.022	0.024	0.015	0.041
brownie4_02_s00	0	0	0.001	0.001	0.005	0	-0.001	0.004	0.007	0.007	0.004	0.005	0.003	0.002	0.008	0.011	0	0.014	0	0.011	0.01	0.022	0.014	0.014	0.008	0.012	0	0.028	0.014	0.003	0.011	0.017	0.019	0.017	0.006	0.007	0.026	0.024	0.032	0.017	0.033	0.069	0.025	0.051	0.039	0.043	0.057	0.092	0.044	0.037	0.044	0.033	0.066	0.043	0.045	0.02	0.024	0.069	0.085	0.054	0.057	0.042	0.052	0.039	0.067	0.033	0.05	0.038	0.024	0.029	0.049	0.027	0.028	0.033	0.061	0.038	0.046	0.053	0.017	0.031	0.014	0.014	0.038	0.014	0.014	0.049	0.04	0.059	0.051	0.029	0.049	0.023	0.064	0.037	0.066	0.018	0.038	0.021	0.013	0.001	0.068	0.023	0.033	0.017	0.023	0.004	0.004	0.031	-0.002	0.022	0.05	0.073	0.035	0.019	0.037	0.047	0.071	0.041	0.022	0.037	0.022	0.013	0.01	0.038	0.042	0.053	0.038	0.021	0.041	0.025	0.045	0.023	0.011	0.032	0.024	0.033	0.038	0.03	0.027	0.033	0.024	0.029	0.034	0.044	0.051	0.034	0.046	0.041	0.051	0.02	0.036	0.025	0.038	0.081	0.038	0.043	0.043	0.022	0.033	0.044	0.041	0.048	0.037	0.066	0.049	0.049	0.071	0.045	0.042	0.05	0.034	0.043	0.037	0.043	0.047	0.047	0.041	0.04	0.03	0.033	0.037	0.036	0.027	0.008	0.025	0.04	0.028	0.034	0.013	0.036	0.063	0.038	0.044	0.037	0.027	0.035	0.026	0.017	0.037	0.018
brownie4_04_s00	0	0.003	0.005	0.004	0.008	0.007	0	0.002	0	0.004	0.001	0.007	0.003	0.004	0.004	0.02	0.003	-0.003	0	-0.004	-0.009	-0.002	0.004	-0.004	0.001	-0.005	-0.001	-0.001	-0.01	-0.006	-0.004	0.007	-0.009	-0.003	0.007	0.019	-0.006	-0.008	-0.015	-0.004	-0.015	-0.013	0.011	0.002	-0.005	0.007	0.001	-0.025	-0.012	-0.012	0.017	-0.01	-0.006	0.001	0.003	0	0.021	-0.009	0.009	0.017	0.015	-0.009	0.005	-0.018	0.022	-0.009	0.001	-0.005	-0.004	0.003	0.001	-0.018	-0.009	0.018	-0.002	-0.005	0.027	-0.004	0.002	0.002	-0.002	-0.006	-0.005	-0.006	0.008	0.005	0.001	0.004	0.015	-0.001	-0.016	0	-0.006	-0.006	0.013	-0.009	0	0.014	0.005	-0.016	-0.004	-0.009	-0.006	0.002	0.001	0.008	-0.018	-0.007	0.005	-0.011	-0.011	-0.027	0.001	-0.008	-0.007	-0.018	0.006	-0.013	-0.022	-0.004	-0.016	-0.015	-0.012	0.028	0.021	0.009	-0.001	0.001	-0.001	-0.006	0.013	0.012	0.002	0.008	0.002	-0.011	0.001	-0.012	-0.002	-0.015	0.005	0.009	-0.004	0.002	-0.004	-0.001	-0.018	-0.004	-0.018	-0.011	-0.002	0.015	0.012	0.003	0.003	0.003	-0.004	-0.001	-0.007	0.017	0.001	0.012	0.009	0.032	-0.002	0.014	-0.012	-0.008	-0.002	-0.003	-0.002	0	-0.004	-0.005	0.029	0.005	0.016	-0.017	0.005	0.004	0.002	0.004	0.007	0.008	0.013	0.005	-0.013	0.017	0.016	-0.014	0.009	-0.008	-0.003	-0.007	-0.01	-0.008	0.008	-0.007	-0.009	-0.019
ed5be4b63e9506ad64660dd92a098ffcc0325195298c13c815a73773f1efc279_s00	0	-0.001	0.002	0.001	0.004	-0.003	-0.003	0.007	0	0.003	0.008	0	0.004	0.004	0.003	0.018	0.01	0.006	0.008	0.01	0.014	0.026	0.015	0.007	0.025	0.024	0.035	0.015	0.024	0.016	0.028	0.028	0.024	0.027	0.023	0.032	0.019	0.021	0.024	0.027	0.019	0.022	0.03	0.029	0.019	0.029	0.025	0.021	0.022	0.025	0.027	0.034	0.031	0.028	0.03	0.027	0.028	0.025	0.016	0.027	0.032	0.023	0.028	0.017	0.022	0.033	0.031	0.03	0.029	0.027	0.033	0.024	0.02	0.029	0.03	0.03	0.024	0.019	0.023	0.021	0.023	0.017	0.032	0.027	0.029	0.026	0.031	0.032	0.024	0.023	0.025	0.034	0.026	0.03	0.024	0.026	0.02	0.024	0.025	0.015	0.031	0.027	0.029	0.025	0.029	0.025	0.024	0.029	0.023	0.022	0.028	0.019	0.036	0.03	0.024	0.024	0.025	0.03	0.028	0.022	0.023	0.036	0.03	0.027	0.036	0.034	0.036	0.023	0.031	0.03	0.028	0.029	0.022	0.029	0.031	0.031	0.034	0.035	0.029	0.029	0.026	0.033	0.037	0.029	0.035	0.034	0.034	0.033	0.034	0.034	0.028	0.02	0.037	0.033	0.038	0.038	0.034	0.03	0.034	0.026	0.034	0.037	0.029	0.031	0.038	0.017	0.026	0.026	0.031	0.029	0.029	0.033	0.033	0.038	0.038	0.027	0.028	0.036	0.031	0.037	0.035	0.037	0.031	0.036	0.033	0.033	0.036	0.034	0.018	0.038	0.037	0.035	0.035	0.035	0.031	0.036	0.036	0.029	0.032	0.033
Fig3_02_s00	0.002	0	0.003	0.001	-0.002	0.004	0.002	0.015	0.004	0.009	0.011	0	-0.001	0.001	-0.002	0.009	-0.004	-0.006	-0.006	-0.01	-0.013	-0.005	0.018	-0.006	-0.003	0.004	0.011	-0.004	-0.005	-0.006	0.004	0.004	0.005	0.004	0.005	0.007	0.003	0	0.007	-0.003	0.004	0.029	0.004	0.001	0.002	0.008	0.009	0.018	0.001	0.006	0.003	0.004	0.006	0.008	0.008	0.004	0.012	0.003	0.023	0.016	0.017	0.007	0.007	0.011	0.006	0.014	0.002	0.014	0.005	0.004	0.016	0.008	0.003	0.007	0.004	0.006	0.012	0.012	0.02	0.003	0.01	0.009	0	0.009	0.004	0.025	0.001	0.006	0.008	0.01	0.007	0.006	0.001	0.007	0.006	0.003	0.005	0.008	0.007	0.018	0.027	0.015	0.012	0.016	0.006	0.013	0.008	0.007	0.027	0.01	0.011	0.011	0.012	0.01	-0.001	0.009	0.003	0.008	0.019	0.006	0.014	0.01	0.011	0.005	0.006	0.005	0.005	0.014	0.009	0.009	0.017	0.007	0.011	0.007	0.005	0.012	0.004	0.009	0.009	0.006	0.004	0.005	0.01	0.007	0.004	0.003	0.003	0.012	0.004	0.013	0.006	0.034	0.006	0.008	0.01	0.011	0.006	0.013	0.007	0.007	0.013	0.013	0.008	0.01	0.011	0.021	0.01	0.008	0.006	0.007	0.006	0.009	0.004	0.003	0.003	0.004	0.004	0.005	0.007	0.003	0.008	0.008	0.009	0.009	0.009	0.008	0.009	0.008	0.006	0.01	0.004	0.005	0.007	0.005	0.004	0.007	0.004	0.008	0.005	0.006
image010_01_s00	0	0.001	0.003	0.003	0.002	0.002	0.004	0.004	0	0.001	0.003	0	-0.001	-0.001	0	0.002	-0.001	0.001	-0.001	-0.001	0.001	0	0.002	0.003	-0.001	0.001	0.001	-0.001	0	0	0	-0.001	0.001	-0.001	0.001	-0.001	0	-0.002	-0.002	-0.002	0	-0.001	-0.002	-0.001	-0.001	-0.001	0.001	0.001	-0.001	-0.001	0.001	-0.002	0	0.002	-0.001	0	-0.002	-0.002	0.001	0.002	-0.002	0	0.001	0.001	-0.001	0	0	-0.001	0.002	0	-0.003	0	-0.002	0.003	-0.002	-0.002	-0.004	0.001	0.002	0.002	0.002	-0.002	0.001	-0.002	0	-0.001	-0.002	-0.002	-0.001	0	-0.001	0.001	-0.003	-0.001	-0.001	-0.002	0	0.001	-0.001	0.003	-0.001	0.003	0	0.001	0.001	0.001	0	0.001	0.001	0	0.001	0.004	0.002	0.001	0.001	0.001	0.001	0.001	0.003	0	0.002	0.002	0.003	0.002	0.003	0.002	0.003	0.002	0.004	0.001	0.003	0.001	0.002	0.002	0.003	0.003	0.002	0.001	0.001	0	0.001	0.003	0.005	0.004	0.003	0	0.001	0.002	0.002	0.001	0.002	0.008	0.002	0.002	0.001	0.002	0	0.004	0.003	0.003	0.002	0.004	0.002	0.001	0.002	0.004	0.003	0.002	0.002	0.003	0.001	0.002	0.003	0.002	0.001	0.002	0.002	0.003	0.004	0.002	0.002	0.001	0.002	0.002	0.003	0.002	0.002	0.002	0.002	0.003	0.003	0.003	0.002	0.004	0.002	0.004	0.002	0.001	0.004	0.002
image010_02_s00	0.003	-0.002	0	-0.003	0	-0.003	-0.004	0	0	0	-0.002	0	-0.001	0	-0.002	-0.002	-0.001	-0.003	-0.003	-0.002	-0.003	-0.003	-0.003	-0.003	-0.002	-0.002	-0.003	-0.002	-0.002	-0.001	-0.002	-0.002	-0.002	-0.003	0	-0.004	-0.001	-0.001	-0.001	-0.003	-0.002	-0.002	-0.001	-0.002	-0.002	-0.004	-0.003	-0.003	-0.002	-0.003	-0.001	-0.004	-0.005	-0.001	-0.003	-0.003	-0.003	-0.003	-0.004	-0.003	-0.003	-0.003	-0.002	-0.003	-0.001	-0.003	-0.003	-0.004	-0.002	-0.003	-0.005	-0.004	-0.003	-0.002	-0.003	-0.003	-0.004	-0.003	-0.003	-0.002	-0.003	-0.003	-0.003	-0.002	-0.003	-0.001	-0.002	-0.002	-0.002	-0.001	-0.002	-0.001	0	-0.002	-0.002	-0.002	-0.001	-0.002	-0.002	-0.001	-0.002	0	-0.001	-0.001	-0.001	0	-0.001	-0.001	-0.001	0	0	0	0	-0.001	0.001	0.001	-0.002	0	0.002	-0.002	-0.001	0	-0.001	0.001	0	0.001	0.001	0.001	0.001	0	0.001	0.001	-0.001	-0.002	0.001	-0.001	0.001	0.001	0	0	0.001	0.001	0.002	0.001	0.002	0	0.001	0.001	0	0.002	0.001	0.001	0	0.001	0	0	0	0.001	0.001	0.001	0	0.001	0	0.001	0	-0.001	0.001	0.001	0	0.002	0.001	0	0	0	0.001	0.001	0.002	0.001	0.002	0.001	0.001	0	0.001	0	0.001	0.001	0.001	0.001	0.001	0.001	0.001	0.001	0.002	0.001	0.001	0.002	0.001	0.003	0.001	0.001
image017_s00	0.002	-0.003	-0.004	-0.005	0.003	-0.006	-0.012	-0.01	0	0.002	0.004	0.001	0.005	-0.003	0.005	0.008	0.014	-0.008	0.001	-0.001	-0.006	0	-0.004	-0.001	0.002	-0.007	-0.002	-0.005	-0.004	-0.005	-0.007	-0.008	0.012	0.004	0.009	0.001	0.012	0.005	0.011	0	-0.006	0.001	0.006	0.019	0.005	0.001	0.011	0.013	-0.008	-0.001	0.017	-0.001	0.001	0.019	0.004	-0.01	-0.001	-0.002	-0.004	0.012	0.001	0.014	0.02	-0.007	0.007	0.007	0.006	0.001	0.004	-0.012	0.007	0.004	0.008	-0.014	-0.009	-0.011	-0.005	0.005	0.005	0.001	0.002	-0.008	-0.007	-0.001	-0.002	0.008	0.01	0.011	0.01	0.008	0.01	0.012	0.012	0.021	0.013	0.014	0.005	-0.002	0.005	0.018	0.003	-0.005	0.007	-0.006	0.009	0.011	0.01	0.012	0.004	0.009	0.014	0.009	0.014	0.01	0.011	-0.001	0.005	-0.001	0.002	0.008	0.006	-0.003	-0.002	0.01	0.002	-0.001	0.005	0.004	0.002	-0.002	0.001	0.017	-0.004	0	0	-0.007	-0.003	-0.003	-0.002	-0.005	-0.008	-0.001	0.007	-0.002	-0.008	-0.003	0.005	0.005	0.01	0.01	-0.001	0.018	-0.005	0.003	-0.008	-0.001	-0.001	0.003	-0.003	0.001	0.006	-0.003	0	-0.004	0	0.022	0.004	0.002	0	-0.001	0.001	0.002	-0.001	0.001	0.01	0.004	0	0.018	0.003	0.011	0.019	0.015	0.008	0.003	0.005	0.006	0.015	0.008	0.013	0.006	-0.011	-0.005	0.001	-0.003	0.001	-0.002	-0.006	0.003	0	-0.006
image018_s00	0.01	0.019	-0.002	-0.01	-0.005	-0.007	0	-0.02	0.005	-0.041	-0.019	-0.015	-0.019	-0.01	-0.012	0.026	0.014	0.005	0.016	0.01	-0.008	-0.017	0.015	0.008	-0.005	-0.004	-0.002	0.011	0.009	0.016	-0.011	-0.006	0.023	-0.014	0.025	0.001	0.031	0.014	0.003	0.026	0.023	0.027	0.003	0.011	0.034	0.019	0.004	0.021	-0.001	0.012	0.03	0.016	0.005	0.024	0.044	0.039	0.007	0.004	0.003	0.029	-0.006	0.024	0.007	0.03	0.026	0.024	0.004	0.007	0.014	0.022	0.03	0.014	-0.004	-0.03	-0.012	0.018	-0.003	-0.01	0.014	0.026	0.013	-0.012	0.015	0.01	0.007	-0.022	0.019	0.01	0.026	-0.002	0.008	0.013	0.018	-0.003	0.04	-0.006	0.018	0.003	0.003	0.023	0.012	0.012	0.006	0.005	-0.006	0.02	0.017	0.015	-0.008	0.021	0.003	0.007	0.01	-0.007	-0.02	0.001	0.021	0.009	-0.014	0.012	-0.008	0.015	0.012	0.007	0	0.029	0.003	0.028	-0.002	0.011	0.013	0.022	0.015	0.025	0.008	0.012	0.022	0.004	0.003	0.011	0.007	0.005	0.017	0.021	0.003	0.015	0.012	0.007	-0.003	0.026	0.012	0.025	0.014	0.024	0.015	0.008	0.018	0.009	0.024	0.005	0.021	0.024	0.007	-0.015	0.004	0.006	0.02	0.02	0.014	0.015	0.013	0.011	0.025	0.01	0.015	0.022	0.002	0.017	0.025	0.008	0.029	0.016	0.001	0.006	0.009	0.004	0.008	0.011	-0.016	0.007	0.008	0.021	0.007	0.019	0.016	0.014	0.01	0.015	0.01	0.024
image023_s00	0	0.002	0.003	0.004	0.002	0.002	0.005	0	0.006	0	0.004	0.002	0	0.005	0.01	0.017	0.009	0.001	0.003	0.001	-0.001	0.03	0.058	0.009	0.01	0.009	0.063	0.027	0.009	0.091	0.002	0.088	0.027	0.016	0.057	0.091	0.034	0.024	0.04	0.114	0.055	0.107	0.095	0.116	0.032	0.019	0.072	0.143	0.109	0.078	0.047	0.032	0.08	0.042	0.031	0.041	0.048	0.083	0.106	0.094	0.072	0.059	0.057	0.078	0.078	0.07	0.031	0.053	0.045	0.01	0.025	0.024	0.057	0.19	0.066	0.05	0.098	0.052	0.058	0.05	0.08	0.02	0.019	0.026	0.031	0.03	0.031	0.039	0.028	0.032	0.042	0.024	0.04	0.048	0.036	0.035	0.054	0.04	0.059	0.085	0.013	0.03	0.045	0.053	0.056	0.044	0.059	0.039	0.071	0.049	0.043	0.134	0.057	0.065	0.053	0.038	0.038	0.027	0.043	0.024	0.031	0.044	0.045	0.046	0.041	0.038	0.041	0.034	0.041	0.033	0.028	0.031	0.046	0.026	0.03	0.018	0.041	0.018	0.024	0.042	0.029	0.029	0.025	0.039	0.024	0.03	0.028	0.059	0.038	0.041	0.042	0.043	0.018	0.021	0.024	0.036	0.025	0.037	0.04	0.025	0.02	0.04	0.016	0.023	0.027	0.04	0.024	0.015	0.014	0.022	0.014	0.014	0.015	0.019	0.008	0.014	0.016	0.017	0.016	0.021	0.015	0.013	0.009	0.017	0.012	0.015	0.021	0.029	0.157	0.019	0.017	0.008	0.012	0.012	0.008	0.011	0.019	0.009	0.013	0.017
image024_s00	-0.002	-0.004	0.001	0.008	0.007	0.009	0.001	0.004	0.001	0.004	0.004	0.016	0.015	0.009	0.023	0.005	0.008	0.001	0.014	0.011	0.005	0.021	0	0.008	0.024	0.026	0.041	0.003	0	0.067	0.018	0.029	0.04	0.034	0.073	0.076	0.077	0.019	0.049	0.05	0.027	0.002	0.014	0.008	0.045	0.033	0.034	0.063	0.039	0.07	0.075	0.035	0.044	0.089	0.036	0.044	0.047	0.051	0.025	0.017	0.037	0.03	0.059	0.014	0.047	0.018	0.076	0.06	0.05	0.041	0.043	0.056	0.064	0.049	0.042	0.037	0.057	0.041	0.044	0.059	0.022	0.05	0.054	0.048	0.038	0.021	0.04	0.06	0.035	0.038	0.038	0.036	0.045	0.03	0.015	0.034	0.026	0.043	0.026	0.028	0.033	0.039	0.038	0.04	0.034	0.041	0.027	0.031	0.029	0.03	0.041	0.025	0.05	0.03	0.025	0.031	0.056	0.036	0.032	0.048	0.032	0.026	0.02	0.03	0.052	0.037	0.043	0.017	0.025	0.023	0.028	0.034	0.023	0.035	0.017	0.043	0.034	0.025	0.03	0.026	0.042	0.038	0.021	0.046	0.045	0.039	0.046	0.021	0.027	0.02	0.036	0.006	0.042	0.027	0.032	0.022	0.028	0.026	0.018	0.038	0.043	0.026	0.027	0.065	0.04	0.018	0.035	0.035	0.04	0.029	0.033	0.023	0.024	0.034	0.051	0.049	0.041	0.02	0.031	0.027	0.025	0.023	0.025	0.029	0.027	0.027	0.011	0.041	0.097	0.02	0.047	0.024	0.036	0.032	0.031	0.029	0.026	0.028	0.022	0.016
img00026_s00	0	0.004	0.004	0.002	0.01	-0.002	0.003	0	-0.002	0.004	-0.011	0.002	0	0.001	-0.001	-0.006	-0.008	0.006	-0.002	-0.004	-0.011	-0.018	-0.006	0	-0.012	0	-0.008	-0.008	-0.005	-0.001	-0.004	0.02	-0.005	-0.006	0.05	0.001	-0.005	-0.007	-0.011	-0.005	-0.008	-0.016	-0.017	-0.003	-0.015	-0.003	-0.019	-0.008	-0.005	-0.016	-0.004	-0.006	-0.001	0.014	-0.01	-0.017	-0.002	-0.014	-0.006	0.002	-0.001	-0.003	-0.022	-0.002	0.006	-0.002	0.015	-0.001	-0.016	0.002	-0.008	-0.028	-0.002	-0.007	-0.001	-0.003	0.01	0.019	0.001	-0.005	-0.012	-0.017	-0.013	-0.004	-0.006	-0.007	-0.006	-0.002	-0.015	-0.001	-0.016	-0.012	0.002	0.006	0.007	-0.016	-0.01	-0.01	0.026	-0.019	-0.003	-0.004	-0.002	-0.013	-0.017	-0.011	-0.016	-0.007	-0.004	-0.006	-0.005	0.012	-0.017	-0.011	-0.001	-0.016	-0.013	-0.024	0.007	-0.025	-0.013	-0.011	-0.011	0.001	0.004	-0.011	-0.005	-0.003	-0.016	0.003	-0.021	-0.015	-0.016	-0.014	-0.02	0	-0.008	-0.017	-0.009	-0.018	-0.015	-0.014	-0.011	0.006	-0.012	-0.012	-0.004	-0.019	-0.007	-0.007	-0.018	0.01	-0.007	-0.011	-0.012	-0.001	-0.011	-0.003	-0.021	-0.01	-0.004	-0.014	-0.002	-0.003	-0.019	0.001	-0.009	-0.006	-0.009	-0.01	-0.007	0.002	-0.011	-0.005	-0.007	-0.006	-0.009	0.008	0.007	-0.007	0.009	-0.006	-0.008	-0.011	-0.004	-0.014	0	-0.016	-0.007	-0.013	-0.013	-0.008	-0.011	-0.014	-0.011	-0.009	-0.011	-0.006	-0.01	-0.015
img00026_s01	0	0.001	0.002	0.001	0	0.002	0.005	-0.002	0.005	0.004	0.009	0.013	0.012	0.002	0.008	0.014	0.011	0.007	0.016	0.012	0.001	-0.002	0.004	0.004	0.001	0.021	0.014	0.008	0.006	0.018	0.01	0.026	0.043	0.008	0.022	0.029	0.007	0.014	0.004	0.012	0.019	0.016	0.015	0.004	0.014	0.031	0.016	0.033	0.022	0.014	0.011	0.018	0.003	0.006	0.024	0.031	0.025	0.034	0.029	0.002	0.016	0.011	0.021	0.014	-0.002	0.009	0.018	0.015	0.007	0.01	0.01	0.015	0.005	0.009	0.028	0.019	0.019	0.012	0.032	0.009	0.016	0.012	0.031	0.011	0.021	0.017	0.012	0.033	0.03	0.02	0.028	0.011	0.028	0.024	0.021	0.021	0.018	0.025	0.035	0.02	0.026	0.026	0.009	0.024	0.014	0.009	0.025	0.01	0.018	0.029	0.022	0.023	0.016	0.018	0.017	0.023	0.009	0.025	0.023	0.031	0.027	0.02	0.035	0.01	0.01	0.029	0.01	0.025	0.024	0.013	0.02	0.017	0.014	0.025	0.02	0.015	0.021	0.018	0.011	0.024	0.01	0.021	0.018	0.012	0.003	0.019	0.016	0.018	0.012	0.013	0.013	0.023	0.01	0.015	0.016	0.024	0.02	0.017	0.017	0.022	0.003	0.019	0.019	0.034	0.015	-0.017	0.012	0.01	0.015	0.012	0.008	0.002	0.011	0.011	0.017	0.02	0.02	0.015	0.015	0.018	0.015	0.016	0.021	0.02	0.025	0.035	0.014	0.016	0.027	0.032	0.02	0.022	0.021	0.021	0.018	0.02	0.026	0.027	0.017	0.019
img00026_s10	0	0.013	0.005	0.004	0.003	0.005	0.003	-0.004	-0.01	-0.007	-0.007	-0.007	0.001	-0.004	0.005	-0.005	0.001	-0.003	-0.006	0.009	-0.005	-0.003	0.008	0	-0.007	0.013	-0.008	-0.015	0.005	-0.014	-0.012	0.008	0.003	-0.025	0.014	-0.002	-0.01	-0.024	-0.009	-0.014	-0.013	0.004	-0.016	-0.018	-0.015	0.004	-0.014	-0.01	-0.009	-0.018	-0.014	-0.02	-0.03	-0.019	-0.008	-0.01	-0.019	-0.017	-0.022	-0.027	-0.009	-0.025	-0.017	-0.014	-0.006	-0.019	0.007	-0.025	-0.003	-0.017	-0.017	-0.008	-0.012	-0.002	-0.006	-0.013	-0.007	0.004	0.007	-0.019	-0.019	-0.021	-0.018	-0.024	-0.011	-0.011	-0.02	-0.014	-0.012	-0.015	-0.015	-0.01	-0.012	-0.021	-0.008	-0.027	-0.024	-0.016	0.002	-0.003	-0.03	-0.006	-0.026	-0.021	-0.012	-0.021	-0.002	-0.018	-0.031	-0.004	-0.009	0.001	-0.01	-0.002	-0.001	-0.006	-0.019	-0.015	-0.005	-0.007	-0.008	-0.003	-0.005	-0.003	-0.02	-0.001	-0.006	-0.002	-0.006	-0.023	-0.005	-0.012	-0.022	-0.018	-0.01	-0.016	-0.009	-0.016	-0.021	-0.02	-0.027	-0.015	-0.003	-0.016	-0.031	-0.012	-0.021	-0.005	-0.007	-0.003	-0.021	0.013	-0.007	0	-0.006	0	-0.005	-0.009	-0.005	-0.003	-0.022	-0.022	-0.002	0.003	-0.019	-0.007	-0.008	-0.004	-0.005	-0.006	-0.003	-0.007	-0.005	-0.006	-0.008	-0.016	-0.01	-0.004	-0.011	-0.011	-0.026	-0.019	-0.021	-0.019	-0.016	-0.008	-0.02	-0.019	0.012	-0.014	-0.02	-0.024	-0.019	-0.02	-0.019	-0.02	-0.015	-0.01	-0.026	-0.019
img00026_s11	0	0.004	-0.006	0.003	0.016	-0.003	0.003	-0.007	-0.007	-0.003	0.001	0.025	-0.002	0.01	0.017	0.026	0.004	0.027	0.032	0.026	-0.004	0.006	0.012	0.042	0.004	0.029	0.031	0.01	-0.001	0.039	0.03	0.059	0.012	0.023	0.03	0.033	0.022	0.024	0.054	0.029	0.05	0.004	0.038	0.037	0.029	0.029	0.042	0.052	0.044	0.051	0.067	0.032	0.015	0.033	0.02	0.043	0.02	0.047	0.05	0.012	0.04	0.036	0.043	0.021	0.002	0.024	0.048	0.043	0.02	0.056	0.046	0.041	0.052	0.061	0.063	0.04	0.038	0.031	0.077	0.043	0.053	0.06	0.043	0.048	0.045	0.04	0.05	0.038	0.042	0.026	0.049	0.021	0.043	0.032	0.016	0.037	0.024	0.031	0.012	0.031	0.024	0.022	0.025	0.045	0.031	0.02	0.028	0.024	0.027	0.031	0.02	0.049	0.044	0.02	0.032	0.019	0.017	0.022	0.005	0.025	0.034	0.025	0.047	0.031	0.028	0.038	0.027	0.048	0.018	0.021	0.01	0.027	0.023	0.029	0.02	0.029	0.014	0.008	0.025	0.03	0.025	0.032	0.022	0.03	0.043	0.025	0.041	0.031	0.041	0.026	0.03	0.076	0.038	0.036	0.028	0.038	0.039	0.033	0.03	0.027	0.01	0.019	0.027	0.056	0.03	0.032	0.041	0.035	0.029	0.04	0.049	0.036	0.039	0.05	0.05	0.036	0.056	0.048	0.044	0.031	0.032	0.056	0.042	0.051	0.054	0.052	0.057	0.037	0.036	0.048	0.046	0.044	0.043	0.045	0.044	0.031	0.04	0.049	0.03	0.034
set01_106452624_04_s00	0.007	0.001	-0.002	-0.002	0.006	-0.003	-0.003	-0.002	0.001	0.004	0.008	-0.004	0.001	0.002	-0.001	0.002	0.004	0.003	0	0.003	0.009	0.003	0.015	-0.001	0.006	0.008	0.007	0.006	0.014	0.003	0.017	0.021	0.022	0.014	0.004	0.007	0.007	0.006	0.017	0.021	0.018	0.019	0.019	0.022	0.019	0.014	0.022	0.018	0.011	0.011	0.013	0.012	0.009	0.015	0.013	0.019	0.021	0.023	0.011	0.011	0.013	0.012	0.013	0.004	0.023	0.009	0.017	0.012	0.01	0.01	0.006	0.015	0.016	0.021	0.015	0.018	0.007	0.015	0.013	0.016	0.015	0.013	0.017	0.018	0.019	0.021	0.015	0.018	0.013	0.012	0.018	0.011	0.012	0.015	0.011	0.01	0.018	0.013	0.01	0.016	0.016	0.014	0.017	0.013	0.014	0.013	0.014	0.013	0.008	0.021	0.015	0.01	0.014	0.013	0.015	0.015	0.012	0.019	0.015	0.017	0.015	0.018	0.011	0.017	0.015	0.014	0.015	0.011	0.016	0.017	0.014	0.016	0.015	0.017	0.019	0.017	0.014	0.016	0.017	0.016	0.024	0.021	0.017	0.025	0.021	0.016	0.021	0.018	0.017	0.01	0.014	0.003	0.023	0.021	0.019	0.016	0.017	0.013	0.021	0.017	0.018	0.015	0.02	0.011	0.02	0.017	0.02	0.022	0.02	0.018	0.017	0.017	0.019	0.018	0.013	0.015	0.017	0.02	0.021	0.017	0.018	0.018	0.016	0.018	0.017	0.015	0.016	0.018	0.014	0.015	0.019	0.013	0.016	0.016	0.015	0.02	0.019	0.03	0.021	0.022
set01_106452624_05_s00	0.005	0.001	-0.002	-0.002	0.002	-0.005	-0.004	-0.006	-0.001	-0.002	-0.001	-0.001	-0.001	0.003	-0.002	-0.003	-0.001	-0.004	-0.006	-0.004	-0.003	-0.003	-0.008	-0.006	-0.005	0	-0.004	-0.015	-0.008	0.004	-0.006	-0.003	0.001	0	0.007	0.007	0.004	-0.002	0.003	0.001	-0.003	-0.007	-0.002	0.002	0.003	0.005	0.005	0.005	0	0.004	0.003	0.002	0	0.006	0.005	0.014	0.009	0.014	0.004	0.003	0.004	0.006	0.012	0.001	0.009	0.007	-0.002	0.008	0.014	0.009	0.009	0.011	0.008	0.003	0.008	0.005	0.007	0.007	0.006	0.009	0.011	0.009	0.013	0.005	0.007	0.004	0.004	0.009	0.008	0.009	0.014	0.011	0.009	0.014	0.003	0.011	0.008	0.01	0.009	0.012	0.007	0.015	0.011	0.01	0.008	0.009	0.014	0.013	0.01	0.016	0.012	0.015	0.013	0.014	0.01	0.013	0.009	0.004	0.011	0.009	0.011	0.011	0.015	0.021	0.01	0.007	0.014	0.011	0.014	0.01	0.01	0.007	0.011	0.009	0.007	0.01	0.009	0.013	0.012	0.008	0.014	0.012	0.016	0.013	0.011	0.009	0.012	0.01	0.007	0.011	0.012	0.008	0.006	0.012	0.009	0.007	0.006	0.011	0.008	0.009	0.007	0.009	0.008	0.012	0.012	0.011	0.015	0.011	0.009	0.013	0.012	0.008	0.013	0.013	0.015	0.012	0.013	0.015	0.014	0.011	0.012	0.007	0.012	0.013	0.013	0.01	0.012	0.013	0.013	0.009	0.013	0.011	0.012	0.013	0.013	0.015	0.015	0.014	0.013	0.01
set01_image015_05_s00	0	0	0	-0.002	0.005	0.002	0.001	0.003	0.004	0.005	0.001	0.006	0.008	0.003	0.005	0.014	0.013	0.02	0.01	0.013	0.023	0.03	0.024	0.014	0.011	0.017	0.03	0.026	0.018	0.029	0.016	0.029	0.04	0.025	0.038	0.036	0.027	0.03	0.032	0.025	0.031	0.028	0.008	0.027	0.011	0.04	0.019	0.026	0.034	0.015	0.018	0.026	0.026	0.046	0.019	0.026	0.013	0.027	0.042	0.04	0.027	0.027	0.018	0.043	0.031	0.027	0.033	0.023	0.031	0.03	0.016	0.041	0.032	0.037	0.022	0.024	0.033	0.034	0.031	0.027	0.038	0.05	0.027	0.048	0.03	0.043	0.025	0.029	0.022	0.019	0.032	0.034	0.034	0.04	0.04	0.029	0.04	0.04	0.033	0.043	0.03	0.029	0.028	0.023	0.024	0.03	0.037	0.029	0.032	0.032	0.039	0.026	0.032	0.036	0.024	0.028	0.022	0.027	0.033	0.034	0.028	0.026	0.036	0.026	0.028	0.032	0.032	0.039	0.032	0.042	0.031	0.035	0.03	0.032	0.025	0.029	0.019	0.03	0.025	0.023	0.021	0.029	0.028	0.026	0.02	0.023	0.028	0.03	0.032	0.025	0.025	0.044	0.019	0.026	0.02	0.026	0.026	0.027	0.027	0.017	0.031	0.043	0.033	0.024	0.031	0.038	0.024	0.028	0.025	0.028	0.032	0.027	0.034	0.033	0.028	0.024	0.024	0.034	0.03	0.019	0.029	0.026	0.025	0.024	0.029	0.028	0.031	0.032	0.027	0.03	0.032	0.029	0.026	0.028	0.028	0.03	0.031	0.03	0.03	0.034
set01_image017_s00	0.001	0.001	0	-0.001	-0.003	0.001	-0.002	-0.003	0.004	-0.002	0.002	-0.003	0.003	-0.003	0.001	0.012	0.005	0.004	0.002	0.006	0.015	0.002	0	0.005	0.004	0	-0.004	0.003	0.005	0.013	0.004	0.003	0.01	0.003	0.025	-0.001	0.003	0.006	0.021	0.003	0.02	0.013	0.006	0.006	0.009	0.002	0.005	0.013	-0.001	0.002	0.007	0.011	-0.003	0.009	0.013	0.005	0.013	0.007	0.028	0.004	0.014	0.017	0.014	0.006	0.014	0.008	0.007	0.009	0.012	-0.002	0.015	0.007	0.012	0.005	0.005	0.006	0.005	0.011	0.009	0.009	0.003	0.007	0.011	0.01	0.004	0.008	0.008	0.004	0.005	0.009	0.004	0.01	0	-0.002	0.004	-0.002	0	0.006	0.005	0.014	0.004	0.003	0.001	0.001	0	0.005	0.007	0.01	0.006	0.006	0.005	0.002	-0.002	0.002	0.001	-0.001	-0.001	0.001	0.004	0.003	0.001	0.001	-0.002	0.002	0.001	-0.003	0.002	0.014	0.003	0.002	0.013	-0.002	-0.002	-0.002	-0.001	0.002	0	0.005	-0.001	-0.006	-0.003	-0.003	-0.001	0	0.007	-0.001	0	0.001	0.001	0.005	-0.003	0.006	-0.002	-0.003	-0.001	0.005	-0.001	0	-0.003	0.002	-0.001	-0.004	-0.002	-0.003	-0.005	0.003	-0.003	-0.005	-0.004	-0.001	-0.001	-0.006	-0.001	-0.001	0.003	0	-0.004	-0.003	0.001	0	0.003	0.002	-0.003	0.006	0.001	0.005	-0.002	0	0.013	-0.003	-0.002	0	0	-0.002	0.002	0.001	-0.001	0.002	0.001	0.001
set04_image_14_s00	0	0	0.004	-0.001	0.005	0	0	0.01	0.003	0.002	0.007	0.002	0.003	0.002	0.001	0.003	0.001	0.004	0.001	0.002	0.012	0.004	0.006	0	0.003	0.007	0.006	0.008	0.01	0	0.012	0.008	0	0.004	0.008	0.006	0.01	0.006	0.004	0.006	0.005	0.008	0.013	0.008	0.01	0.006	0.015	0.003	0.001	0.007	0.005	0	0.005	0.009	0.003	0.011	0.014	0.009	0.014	0.004	0.007	0.005	0.01	0.006	0.004	0.005	0.016	0.007	0.011	0.013	0.009	0.009	0.01	0.014	0.011	0.011	0.01	0.015	0.014	0.01	0.014	0.01	0.014	0.015	0.008	0.015	0.012	0.012	0.012	0.015	0.009	0.005	0.011	0.013	0.009	0.013	0.01	0.018	0.012	0.015	0.01	0.014	0.014	0.009	0.011	0.009	0.012	0.01	0.018	0.01	0.013	0.016	0.009	0.011	0.012	0.006	0.008	0.009	0.011	0.012	0.015	0.009	0.01	0.008	0.01	0.006	0.014	0.01	0.017	0.008	0.015	0.013	0.013	0.014	0.006	0.009	0.009	0.011	0.016	0.011	0.011	0.014	0.012	0.014	0.015	0.015	0.017	0.013	0.014	0.014	0.013	0.014	0.017	0.013	0.015	0.015	0.014	0.016	0.014	0.015	0.014	0.015	0.019	0.011	0.014	0.017	0.013	0.012	0.013	0.011	0.015	0.011	0.013	0.013	0.011	0.013	0.015	0.014	0.011	0.016	0.015	0.009	0.011	0.014	0.014	0.013	0.012	0.014	0.009	0.016	0.013	0.015	0.012	0.013	0.012	0.011	0.011	0.012	0.015	0.011
set04_image_16_s00	0.001	0.002	0.008	0.003	0.013	0.002	0.004	0.01	0.009	0.016	0.013	0.01	0.014	0.008	0.004	0.01	0.013	0.015	0.009	0.018	0.005	0.029	0.003	0.021	0.016	0.016	0.024	0.016	0.022	0.014	0.025	0.024	0.021	0.015	0.028	0.027	0.012	0.018	0.022	0.027	0.02	0.016	0.018	0.016	0.011	0.018	0.018	0.01	0.019	0.02	0.021	0.015	0.012	0.019	0.019	0.022	0.016	0.018	0.026	0.001	0.015	0.017	0.016	0.004	0.013	0.007	0.027	0.009	0.006	0.01	0.005	0.014	0.023	0.019	0.019	0.013	0.012	0.008	0.007	0.011	0.001	0.006	0.005	0.017	0.019	0.021	0.015	0.007	0.011	0.018	0.013	0.01	0.006	0.017	0.015	0.016	0.011	0.018	0.003	0.016	0.01	0.018	0.016	0.013	0.018	0.016	0.009	0.006	0.017	0.015	0.018	0.015	0.015	0.004	0.021	0.017	0.014	0.009	0.013	0.01	0.015	0.007	0.011	0.017	0.018	0.017	0.017	0.003	0.012	0.011	0.012	0.015	0.016	0.019	0.013	0.012	0.012	0.012	0.016	0.014	0.015	0.018	0.016	0.019	0.029	0.026	0.022	0.008	0.017	0.011	0.02	0.05	0.022	0.018	0.012	0.017	0.01	0.015	0.009	0.022	0.019	0.015	0.022	0.024	0.019	0.005	0.014	0.015	0.02	0.015	0.016	0.016	0.015	0.02	0.024	0.023	0.012	0.022	0.017	0.014	0.018	0.009	0.017	0.018	0.017	0.014	0.012	0.024	0.023	0.014	0.019	0.015	0.015	0.014	0.014	0.016	0.032	0.026	0.017	0.009
TCGA-50-5931-01Z-00-DX1_s00	0.001	0.002	0.001	0	0.002	-0.001	0	0.001	0.001	0	0.001	0.001	0	0.003	0.004	0.005	0.004	0.005	0.007	0.007	0	0.005	0.009	0.004	0.006	0.002	0.009	0.012	0.005	0.007	0.007	0.005	0.004	0.003	0.006	0.005	0.007	0.004	0	0	-0.001	0	0.002	0.003	0.005	-0.002	0.002	0.001	0.001	0.004	0.004	0.006	0.006	0.004	0.001	0.002	0.011	0.002	0.011	0.018	0.004	0.002	0.004	0.004	0.007	0.007	0.003	0.005	0.007	0.001	0.005	0.006	0.001	0.006	0.004	0.004	-0.001	0.004	0.004	0.006	0.011	0.003	0.008	0.004	0.004	0.005	0.003	0.006	0.003	0.002	0.003	0.003	-0.001	-0.001	-0.001	0.004	0.005	0.003	0.006	0.004	0.004	0.004	0	0.003	0.005	0.002	0.002	0.003	0.004	0.001	0.001	0.003	0.001	0.001	-0.001	0	0	0.004	0.004	0.002	0.008	0.004	0.002	-0.001	0.006	0	0.004	0.002	0.004	0.003	0.005	0.004	0.001	0.001	0.005	0.003	0.003	0.002	0.002	0.002	-0.002	0.002	0	0.004	0.001	0.001	0.005	0.004	0.006	0.003	0.002	0.004	0.002	0.004	0.004	0.003	0.004	0.005	0.001	0.002	0.004	0.005	0.004	0.001	0.004	0.01	0.001	0.004	0.003	0.005	0.005	0.005	0.003	0.002	0.003	0.002	0.006	0.007	0.001	0.007	0.002	0.007	0.004	0.006	0.003	0.002	0.004	0.002	0.01	0.004	0.002	0.003	0.002	0.003	0.004	0.002	0.001	0.002	0.002	0.006
TCGA-A7-A13E-01Z-00-DX1_s00	0.002	0.013	0.005	0.005	0.004	0.003	0.006	0.001	0.004	0.002	0	0.002	0.005	0.007	0.013	0.016	0.01	0.008	0.011	0.016	0.002	0.006	0.006	0.009	0.01	0.008	0.012	0.018	0.013	0.034	0.005	0.013	0.011	0.006	0.027	0.008	0.031	0.015	0.01	0.021	0.016	0.016	0.025	0.015	0.031	0.01	0.013	0.031	0.01	0.015	0.038	0.019	0.01	0.039	0.02	0.021	0.013	0.014	0.01	0.026	0.01	0.021	0.02	0.018	0.008	0.013	0.007	0.012	0.011	0.01	0.018	0.014	0.011	0.005	0.007	0.014	0.003	0.022	0.007	0.019	0.014	0.012	0.005	0.009	0.013	0.01	0.017	0.015	0.016	0.013	0.013	0.017	0.017	0.01	0.04	0.012	0.01	0.013	0.016	0.022	0.019	0.023	0.015	0.009	0.017	0.02	0.022	0.013	0.016	0.021	0.004	0.022	0.015	0.011	0.013	0.019	0.016	0.015	0.017	0.016	0.024	0.019	0.023	0.024	0.016	0.029	0.019	0.023	0.023	0.012	0.021	0.021	0.015	0.019	0.016	0.02	0.016	0.013	0.012	0.023	0.022	0.017	0.021	0.018	0.021	0.023	0.021	0.019	0.023	0.028	0.018	0.036	0.022	0.021	0.021	0.021	0.023	0.018	0.024	0.02	0.018	0.022	0.012	0.011	0.015	0.021	0.011	0.015	0.015	0.021	0.02	0.017	0.025	0.019	0.022	0.023	0.02	0.019	0.015	0.018	0.018	0.015	0.008	0.015	0.014	0.02	0.024	0.022	0.021	0.017	0.016	0.018	0.015	0.019	0.015	0.015	0.018	0.016	0.018	0.017
TCGA-A7-A13F-01Z-00-DX1_s00	0.003	0.014	0.001	0.008	0.005	0.008	0.011	0.013	0.004	0.011	0.019	0.004	0.023	0.005	0.022	0.024	0.018	0.018	0.003	0.017	0.023	0.013	0.022	0.013	0.023	0.026	0.023	0.014	0.02	0.022	0.026	0.037	0.022	0.035	0.029	0.032	0.028	0.016	0.029	0.025	0.044	0.041	0.038	0.038	0.038	0.041	0.054	0.056	0.035	0.044	0.042	0.034	0.021	0.04	0.041	0.032	0.039	0.035	0.045	0.026	0.026	0.037	0.04	0.02	0.035	0.034	0.028	0.025	0.031	0.017	0.025	0.032	0.024	0.031	0.029	0.028	0.03	0.025	0.025	0.028	0.03	0.03	0.032	0.031	0.03	0.043	0.033	0.03	0.03	0.016	0.022	0.015	0.018	0.014	0.017	0.016	0.022	0.019	0.011	0.031	0.019	0.017	0.016	0.012	0.019	0.018	0.013	0.023	0.024	0.026	0.019	0.029	0.02	0.019	0.026	0.023	0.023	0.025	0.014	0.023	0.018	0.016	0.018	0.017	0.019	0.024	0.016	0.013	0.02	0.016	0.024	0.015	0.013	0.021	0.016	0.009	0.012	0.008	0.007	0.014	0.019	0.018	0.007	0.013	0.019	0.016	0.014	0.011	0.008	0.01	0.016	0.045	0.017	0.009	0.013	0.013	0.011	0.011	0.011	0.01	0.008	0.007	0.012	0.018	0.012	0.024	0.017	0.017	0.022	0.015	0.017	0.013	0.017	0.017	0.02	0.019	0.013	0.009	0.014	0.011	0.009	0.007	0.014	0.007	0.012	0.009	0.011	0.004	0.017	0.015	0.016	0.017	0.012	0.013	0.012	0.016	0.014	0.02	0.013	0.013
TCGA-B0-5711-01Z-00-DX1_s00	0.007	0.029	0.007	0.007	0.006	0	0.005	-0.007	-0.001	-0.008	-0.004	-0.007	-0.008	-0.006	0.014	-0.001	0.002	0.003	0.001	-0.001	0.001	-0.016	0	0.007	-0.013	-0.014	-0.012	-0.001	-0.016	0.003	-0.015	-0.009	-0.01	-0.019	-0.001	-0.01	0.003	-0.016	-0.003	-0.005	0.003	-0.014	-0.011	-0.015	-0.009	0.007	-0.01	0.005	-0.013	-0.004	0.001	-0.005	-0.015	-0.001	0.005	-0.004	-0.018	-0.009	-0.014	0.015	-0.003	0.005	-0.002	0.008	0.008	0.001	-0.018	-0.001	0.012	0.011	0.011	0.005	0.005	0.005	0	0.009	-0.006	-0.007	0.003	0.016	0.006	0.007	0	0.001	0.008	-0.026	0.007	0.02	0.012	0	0.011	0.012	0.015	0.001	0.015	-0.001	0.018	0.011	0.013	-0.003	0.007	0.009	-0.009	0.008	-0.006	0.004	0.006	0.015	-0.007	0.004	-0.004	0.007	0.02	0.009	0.011	0.009	-0.004	0.014	-0.003	0.012	-0.01	0.011	0.01	0.008	0.014	0.018	0.007	0.009	-0.002	0.006	0.014	0.013	0.002	0.005	0.008	0.002	0.009	-0.002	0	0.006	0.005	-0.004	0.002	0.006	-0.007	-0.011	0.004	0.011	-0.003	0.009	0.006	-0.014	0.008	-0.003	0.006	-0.002	0.005	0.003	-0.002	-0.018	0.007	0.007	-0.001	-0.009	0.009	0.02	-0.001	-0.001	-0.004	0.005	0.006	0.006	0.008	0.015	0.004	0.01	0.01	-0.003	0.009	0.007	0.006	0.02	-0.002	0.008	0.005	-0.003	0.009	0.003	0.009	0.007	0.003	0.013	0	0.013	0.014	0.005	0.006	-0.002	0.008	0.011
TCGA-CH-5767-01Z-00-DX1_s00	0	-0.001	0.002	0	0.008	0.003	0.002	0.012	0.005	0.01	0.009	0.007	0.015	0.007	0.014	0.025	0.014	0.015	0.011	0.016	0.012	0.016	0.008	0.019	0.02	0.024	0.026	0.018	0.016	0.013	0.022	0.024	0.022	0.022	0.025	0.02	0.036	0.03	0.016	0.023	0.036	0.025	0.035	0.032	0.023	0.026	0.039	0.013	0.021	0.028	0.028	0.036	0.029	0.04	0.023	0.039	0.042	0.033	0.036	0.03	0.045	0.042	0.044	0.029	0.033	0.035	0.039	0.037	0.036	0.033	0.036	0.039	0.031	0.061	0.045	0.046	0.044	0.047	0.025	0.03	0.033	0.035	0.045	0.045	0.033	0.037	0.045	0.027	0.034	0.034	0.034	0.027	0.03	0.022	0.039	0.04	0.021	0.02	0.035	0.027	0.034	0.034	0.033	0.033	0.03	0.026	0.031	0.029	0.031	0.041	0.038	0.018	0.026	0.03	0.026	0.027	0.027	0.033	0.031	0.038	0.035	0.033	0.024	0.027	0.026	0.02	0.028	0.025	0.033	0.023	0.027	0.035	0.029	0.035	0.028	0.031	0.03	0.027	0.039	0.036	0.034	0.037	0.03	0.04	0.034	0.045	0.037	0.027	0.03	0.034	0.041	0.027	0.034	0.034	0.032	0.031	0.029	0.034	0.033	0.032	0.033	0.031	0.039	0.027	0.036	0.028	0.036	0.034	0.033	0.036	0.031	0.031	0.033	0.04	0.052	0.032	0.043	0.033	0.031	0.031	0.038	0.036	0.035	0.035	0.033	0.034	0.031	0.042	0.059	0.033	0.038	0.04	0.04	0.039	0.038	0.033	0.035	0.047	0.035	0.045
TCGA-HE-7129-01Z-00-DX1_s00	0	0.008	0.014	0.007	0.015	0.007	0.003	0.008	0.008	0.013	0.008	0.01	0.014	0.009	0.016	0.013	0.011	0.001	0.012	0.01	0.003	0.012	0.006	0.006	0.008	0.018	0.004	0.017	0.017	0.017	0.018	0.02	0.017	0.018	0.029	0.019	0.026	0.026	0.022	0.022	0.024	0.03	0.022	0.025	0.032	0.03	0.026	0.029	0.025	0.03	0.037	0.039	0.037	0.043	0.029	0.032	0.033	0.03	0.031	0.036	0.036	0.03	0.035	0.035	0.027	0.036	0.031	0.024	0.041	0.034	0.038	0.031	0.036	0.035	0.038	0.031	0.033	0.038	0.027	0.025	0.032	0.021	0.032	0.023	0.026	0.023	0.026	0.028	0.028	0.036	0.036	0.027	0.034	0.032	0.041	0.035	0.029	0.035	0.037	0.039	0.032	0.032	0.031	0.029	0.038	0.032	0.032	0.03	0.044	0.029	0.041	0.034	0.033	0.035	0.033	0.04	0.042	0.041	0.034	0.037	0.04	0.037	0.042	0.042	0.039	0.04	0.036	0.039	0.039	0.037	0.044	0.037	0.036	0.033	0.047	0.039	0.045	0.044	0.036	0.038	0.04	0.042	0.038	0.044	0.038	0.044	0.042	0.045	0.045	0.048	0.041	0.037	0.04	0.038	0.04	0.047	0.04	0.043	0.045	0.039	0.034	0.045	0.042	0.045	0.044	0.047	0.046	0.042	0.044	0.045	0.044	0.058	0.053	0.047	0.039	0.043	0.046	0.047	0.046	0.047	0.045	0.046	0.039	0.044	0.046	0.043	0.039	0.046	0.048	0.041	0.046	0.045	0.046	0.047	0.046	0.047	0.039	0.049	0.045	0.05
TCGA-HE-7130-01Z-00-DX1_s00	0	0.002	0.005	0.001	0.005	0.002	0.003	0.004	0.002	0.005	0.006	0.005	0.007	0.001	0.004	0.01	0.005	0.004	0.004	0.006	0.002	0.003	0.002	0.003	0.003	0.005	-0.001	0.011	0.002	0.004	0.005	0.005	0.004	0.004	0.009	0.001	0.001	0.003	0.002	0.007	0.005	0.01	0.008	0.006	0.009	0.008	0.009	0.012	0.008	0.009	0.008	0.004	0.009	0.006	0.003	0.008	0.008	0.007	0.013	0.008	0.01	0.005	0.008	0.009	0.009	0.009	0.008	0.007	0.014	0.007	0.009	0.009	0.003	0.008	0.009	0.008	0.009	0.015	0.014	0.008	0.019	0.017	0.01	0.012	0.014	0.017	0.007	0.01	0.011	0.012	0.015	0.011	0.018	0.015	0.018	0.013	0.012	0.015	0.014	0.02	0.015	0.016	0.015	0.009	0.011	0.016	0.015	0.012	0.016	0.011	0.014	0.013	0.017	0.016	0.015	0.009	0.016	0.013	0.014	0.014	0.015	0.013	0.017	0.018	0.014	0.011	0.017	0.017	0.014	0.015	0.021	0.017	0.015	0.015	0.016	0.013	0.02	0.011	0.014	0.018	0.019	0.017	0.016	0.018	0.017	0.013	0.025	0.02	0.016	0.018	0.012	0.024	0.02	0.016	0.018	0.019	0.018	0.021	0.016	0.018	0.015	0.019	0.017	0.015	0.014	0.026	0.02	0.017	0.018	0.02	0.017	0.019	0.019	0.02	0.011	0.018	0.021	0.015	0.02	0.016	0.018	0.02	0.017	0.018	0.019	0.018	0.016	0.017	0.015	0.017	0.021	0.021	0.022	0.024	0.018	0.02	0.018	0.02	0.017	0.018
TCGA-RD-A8N9-01A-01-TS1_s00	0.006	0.013	0.007	0.007	0.011	0.006	0.008	0.001	0.005	0.002	0.006	0.007	0.009	0.002	0.014	0.016	0.012	0.009	0.011	0.015	0.008	0.009	0.009	0.006	0.003	0.019	0.009	0.014	0.013	0.019	0.013	0.014	0.016	0.014	0.016	0.022	0.019	0.013	0.015	0.023	0.018	0.019	0.012	0.012	0.021	0.019	0.022	0.022	0.006	0.008	0.019	0.014	0.009	0.028	0.028	0.019	0.023	0.018	0.02	0.034	0.015	0.017	0.016	0.014	0.017	0.018	0.009	0.014	0.014	0.014	0.022	0.018	0.012	0.009	0.009	0.01	0.009	0.012	0.014	0.011	0.006	0.012	0.015	0.005	0.006	0.013	0.014	0.018	0.016	0.009	0.01	0.011	0.011	0.011	0.011	0.005	0.013	0.013	0.01	0.009	0.012	0.012	0.006	0.011	0.01	0.019	0.009	0.011	0.015	0.01	0.009	0.01	0.009	0.009	0.011	0.007	0.008	0.014	0.006	0.013	0.006	0.014	0.014	0.013	0.013	0.013	0.011	0.017	0.017	0.01	0.014	0.014	0.006	0.011	0.013	0.011	0.008	0.01	0.008	0.014	0.006	0.009	0.006	0.013	0.009	0.01	0.01	0.009	0.007	0.016	0.009	0.029	0.008	0.01	0.013	0.011	0.011	0.011	0.019	0.01	0.011	0.008	0.014	0.007	0.013	0.02	0.013	0.011	0.014	0.013	0.011	0.013	0.013	0.011	0.012	0.015	0.01	0.011	0.013	0.013	0.014	0.014	0.01	0.01	0.014	0.012	0.013	0.012	0.024	0.012	0.01	0.013	0.011	0.011	0.013	0.013	0.012	0.017	0.01	0.014
td_002_s00	0.001	0.015	0.003	0.01	-0.001	-0.007	-0.005	-0.007	-0.001	0.001	0.01	-0.001	0.001	-0.003	0.001	0.001	-0.001	0.016	0.026	-0.009	0.008	-0.007	0.001	-0.01	-0.005	0.002	-0.013	-0.025	0.023	-0.007	-0.023	-0.005	-0.044	-0.026	0	-0.005	-0.026	-0.041	-0.04	-0.028	-0.042	-0.036	-0.018	-0.055	-0.029	-0.044	-0.044	-0.023	-0.023	-0.033	-0.018	-0.033	-0.063	-0.066	-0.061	-0.041	-0.05	-0.031	-0.013	-0.02	-0.065	-0.033	-0.016	-0.063	-0.022	-0.038	-0.015	-0.036	0.002	-0.043	-0.031	-0.03	-0.044	-0.032	-0.06	-0.038	-0.052	-0.046	-0.059	-0.029	-0.046	-0.049	-0.045	-0.055	-0.057	-0.034	-0.059	-0.056	-0.055	-0.046	-0.048	-0.047	-0.066	-0.042	-0.045	-0.04	-0.054	-0.043	-0.046	-0.037	-0.051	-0.043	-0.05	-0.039	-0.041	-0.052	-0.034	-0.033	-0.035	-0.029	-0.041	-0.045	-0.034	-0.04	-0.043	-0.041	-0.035	-0.046	-0.049	-0.05	-0.041	-0.048	-0.004	-0.049	-0.05	-0.039	-0.055	-0.049	-0.043	-0.044	-0.021	-0.045	-0.039	-0.043	-0.049	-0.043	-0.04	-0.036	-0.05	-0.032	-0.048	-0.046	-0.045	-0.046	-0.046	-0.042	-0.041	-0.048	-0.044	-0.037	-0.042	-0.017	-0.041	-0.052	-0.055	-0.051	-0.032	-0.041	-0.045	-0.037	-0.054	-0.041	-0.042	-0.036	-0.048	-0.01	-0.044	-0.043	-0.042	-0.047	-0.047	-0.056	-0.042	-0.043	-0.031	-0.048	-0.045	-0.056	-0.043	-0.036	-0.041	-0.061	-0.044	-0.044	-0.059	-0.044	-0.053	-0.022	-0.012	-0.045	-0.041	-0.049	-0.043	-0.045	-0.054	-0.037	-0.035	-0.032	-0.031	-0.034
td_002_s01	0	0.002	0.009	0.004	0.016	0.003	-0.003	0.009	0.009	0.033	0.057	0.005	0.013	0.02	0.04	0.046	0.033	0.091	0.035	0.05	0.03	0.06	0.037	0.054	0.088	0.099	0.063	0.051	0.102	0.079	0.058	0.032	0.11	0.098	0.204	0.097	0.057	0.042	0.115	0.084	0.082	0.035	0.048	0.08	0.061	0.149	0.126	0.088	0.096	0.079	0.091	0.078	0.107	0.11	0.122	0.064	0.077	0.101	0.071	0.161	0.119	0.116	0.121	0.13	0.152	0.064	0.157	0.124	0.1	0.077	0.081	0.081	0.082	0.119	0.128	0.107	0.124	0.127	0.084	0.135	0.067	0.08	0.139	0.063	0.093	0.126	0.093	0.127	0.084	0.114	0.077	0.107	0.12	0.124	0.117	0.082	0.094	0.119	0.085	0.101	0.15	0.12	0.116	0.101	0.119	0.085	0.164	0.166	0.088	0.112	0.09	0.154	0.115	0.091	0.153	0.115	0.066	0.074	0.124	0.121	0.095	0.102	0.094	0.125	0.071	0.09	0.079	0.103	0.121	0.092	0.086	0.088	0.096	0.095	0.087	0.102	0.076	0.084	0.058	0.069	0.073	0.066	0.079	0.073	0.087	0.078	0.088	0.091	0.068	0.056	0.063	0.155	0.07	0.097	0.074	0.104	0.082	0.081	0.089	0.137	0.108	0.118	0.09	0.092	0.111	0.071	0.095	0.11	0.115	0.123	0.113	0.093	0.113	0.122	0.076	0.108	0.106	0.121	0.118	0.089	0.073	0.079	0.057	0.079	0.088	0.092	0.098	0.072	0.094	0.103	0.083	0.087	0.079	0.075	0.073	0.083	0.084	0.097	0.114	0.087
td_002_s10	0	0.004	0.013	0.005	0.016	-0.004	-0.003	-0.018	-0.009	-0.001	-0.004	-0.001	-0.008	-0.002	-0.003	-0.001	0	-0.001	-0.014	-0.001	-0.02	0.005	-0.01	0.003	-0.007	-0.007	-0.001	-0.006	-0.001	-0.007	-0.011	-0.002	0.003	-0.014	-0.029	-0.005	-0.006	-0.013	-0.011	-0.006	-0.013	-0.005	-0.011	-0.009	-0.014	0.007	-0.007	-0.013	-0.015	-0.006	-0.005	-0.001	-0.011	-0.003	-0.002	0.001	0.001	-0.005	0.001	-0.002	-0.005	0.005	0.001	0.001	0	0.006	-0.001	-0.003	0.001	-0.001	0.01	0.007	0.007	0.017	0.005	0.01	0	-0.002	0.015	0.007	0.001	0.004	0.005	0.008	0.006	0	0.012	0.005	-0.002	0.004	-0.003	0.005	0.002	0.01	0.019	0.011	0.007	0.014	0.012	0.005	0	0.013	0.007	0.004	0.002	0.018	-0.002	0	0.009	0.007	0.014	0	0.01	0.015	0.004	0.01	0.007	0.015	0.009	0.017	0.009	0.011	0.008	-0.001	0.005	0.015	0.009	0.006	0.014	0.009	0.02	0.004	0.008	0.009	0.008	0.004	0.005	0.007	0.002	0.012	0.004	0.008	0.012	0.006	0.008	0.019	0.006	0.009	0.015	0.022	0.019	0.012	0.005	0.012	0.015	0.011	0.018	0.028	0.02	0.022	0.017	0.015	0.021	0.007	0.014	0.01	0.015	0.009	0.011	0.01	0.009	0.019	0.02	0.014	0.01	0.008	0.019	0.016	0.012	0.014	0.011	0.015	0.011	0.018	0.023	0.017	0.019	0.025	0.011	0.02	0.014	0.019	0.012	0.019	0.012	0.011	0.019	0.016	0.016	0.012
td_002_s11	0	0.004	0.01	0.008	0.016	0.013	0.008	0.005	0.005	0.018	0.023	0.017	0.014	0.033	0.016	0.05	0.033	0.025	0	0.04	0.003	0.029	0.012	0.013	0.02	0.02	0.06	0.087	0.028	0.002	0.097	0.047	0.049	0.053	0.035	0.084	0.107	0.082	0.091	0.118	0.092	0.108	0.114	0.077	0.12	0.055	0.079	0.087	0.053	0.111	0.116	0.101	0.059	0.092	0.099	0.134	0.098	0.114	0.125	0.112	0.11	0.152	0.14	0.11	0.121	0.087	0.077	0.119	0.154	0.134	0.157	0.142	0.12	0.109	0.092	0.105	0.089	0.091	0.094	0.127	0.109	0.113	0.122	0.111	0.104	0.1	0.137	0.1	0.087	0.089	0.107	0.112	0.099	0.126	0.147	0.113	0.106	0.131	0.076	0.139	0.123	0.11	0.103	0.127	0.126	0.099	0.099	0.131	0.11	0.109	0.123	0.106	0.132	0.138	0.11	0.125	0.127	0.13	0.083	0.117	0.135	0.12	0.135	0.136	0.124	0.119	0.129	0.084	0.158	0.104	0.131	0.147	0.158	0.146	0.128	0.127	0.139	0.143	0.124	0.151	0.131	0.151	0.14	0.128	0.15	0.145	0.178	0.177	0.15	0.139	0.158	0.1	0.161	0.108	0.128	0.123	0.108	0.171	0.167	0.107	0.098	0.162	0.126	0.142	0.112	0.137	0.147	0.123	0.126	0.117	0.132	0.109	0.148	0.137	0.154	0.125	0.137	0.125	0.101	0.132	0.096	0.088	0.098	0.104	0.097	0.113	0.12	0.155	0.112	0.111	0.129	0.122	0.132	0.117	0.121	0.103	0.104	0.106	0.136	0.141

### Sheet: Tissue30_noTTA
image	epoch 1	2	3	4	5	6	7	8	9	10	11	12	13	14	15	16	17	18	19	20	21	22	23	24	25	26	27	28	29	30	31	32	33	34	35	36	37	38	39	40	41	42	43	44	45	46	47	48	49	50	51	52	53	54	55	56	57	58	59	60	61	62	63	64	65	66	67	68	69	70	71	72	73	74	75	76	77	78	79	80	81	82	83	84	85	86	87	88	89	90	91	92	93	94	95	96	97	98	99	100	101	102	103	104	105	106	107	108	109	110	111	112	113	114	115	116	117	118	119	120	121	122	123	124	125	126	127	128	129	130	131	132	133	134	135	136	137	138	139	140	141	142	143	144	145	146	147	148	149	150	151	152	153	154	155	156	157	158	159	160	161	162	163	164	165	166	167	168	169	170	171	172	173	174	175	176	177	178	179	180	181	182	183	184	185	186	187	188	189	190	191	192	193	194	195	196	197	198	199	200
01_6_s00	1	1	0.915	0.964	0.914	0.925	0.916	0.67	0.876	0.858	0.734	0.925	0.937	0.958	0.95	0.755	0.875	0.752	0.877	0.892	0.781	0.832	0.817	0.868	0.865	0.871	0.821	0.859	0.833	0.952	0.854	0.864	0.76	0.834	0.92	0.854	0.84	0.889	0.868	0.871	0.854	0.856	0.855	0.818	0.922	0.85	0.803	0.881	0.899	0.879	0.863	0.819	0.847	0.743	0.837	0.844	0.82	0.836	0.84	0.778	0.851	0.888	0.878	0.825	0.907	0.851	0.903	0.863	0.868	0.899	0.822	0.846	0.886	0.858	0.876	0.873	0.862	0.889	0.842	0.884	0.871	0.842	0.884	0.867	0.858	0.885	0.875	0.88	0.873	0.867	0.872	0.861	0.877	0.891	0.858	0.872	0.879	0.883	0.863	0.852	0.861	0.869	0.894	0.881	0.861	0.895	0.882	0.894	0.864	0.896	0.883	0.893	0.889	0.84	0.888	0.889	0.924	0.888	0.856	0.887	0.869	0.889	0.888	0.894	0.906	0.853	0.893	0.875	0.886	0.901	0.914	0.881	0.907	0.889	0.877	0.908	0.902	0.858	0.895	0.88	0.885	0.896	0.894	0.898	0.897	0.892	0.878	0.888	0.886	0.877	0.868	0.913	0.887	0.886	0.877	0.897	0.871	0.889	0.871	0.905	0.864	0.896	0.87	0.897	0.884	0.577	0.891	0.882	0.878	0.891	0.901	0.893	0.892	0.888	0.888	0.914	0.889	0.882	0.905	0.883	0.903	0.884	0.902	0.868	0.89	0.901	0.862	0.9	0.902	0.852	0.862	0.872	0.889	0.878	0.874	0.885	0.856	0.873	0.881	0.872
02_1_s00	1	0.998	0.9	0.953	0.904	0.913	0.912	0.711	0.876	0.854	0.763	0.935	0.946	0.95	0.946	0.86	0.86	0.727	0.876	0.883	0.77	0.836	0.831	0.851	0.863	0.884	0.843	0.835	0.833	0.954	0.873	0.879	0.875	0.864	0.934	0.894	0.888	0.925	0.908	0.905	0.888	0.883	0.926	0.877	0.921	0.898	0.899	0.936	0.914	0.908	0.955	0.887	0.889	0.927	0.904	0.879	0.874	0.898	0.868	0.84	0.881	0.925	0.944	0.877	0.951	0.892	0.951	0.887	0.918	0.92	0.869	0.939	0.947	0.932	0.913	0.911	0.899	0.942	0.914	0.951	0.889	0.918	0.947	0.936	0.94	0.912	0.926	0.944	0.912	0.931	0.929	0.902	0.926	0.939	0.94	0.932	0.943	0.942	0.897	0.891	0.935	0.9	0.908	0.918	0.939	0.931	0.917	0.919	0.91	0.934	0.898	0.928	0.924	0.908	0.944	0.93	0.957	0.934	0.898	0.923	0.918	0.918	0.926	0.944	0.918	0.943	0.899	0.899	0.935	0.932	0.953	0.916	0.946	0.925	0.918	0.927	0.944	0.907	0.931	0.939	0.925	0.941	0.934	0.946	0.938	0.927	0.942	0.902	0.904	0.897	0.937	0.932	0.928	0.924	0.917	0.935	0.895	0.925	0.923	0.931	0.899	0.909	0.896	0.912	0.902	0.876	0.92	0.898	0.911	0.91	0.915	0.908	0.911	0.895	0.922	0.941	0.905	0.897	0.93	0.91	0.936	0.916	0.924	0.892	0.927	0.913	0.89	0.926	0.958	0.914	0.921	0.913	0.913	0.907	0.907	0.928	0.915	0.925	0.926	0.893
02_2_s00	1	1	0.982	0.988	0.986	0.969	0.968	0.767	0.901	0.836	0.777	0.973	0.922	0.958	0.887	0.718	0.792	0.643	0.851	0.852	0.643	0.755	0.713	0.727	0.783	0.772	0.768	0.711	0.74	0.889	0.787	0.752	0.811	0.779	0.907	0.812	0.838	0.831	0.819	0.844	0.812	0.735	0.782	0.802	0.866	0.811	0.791	0.803	0.798	0.832	0.85	0.805	0.792	0.848	0.818	0.787	0.797	0.8	0.735	0.686	0.765	0.837	0.84	0.739	0.817	0.787	0.843	0.81	0.807	0.81	0.766	0.798	0.795	0.805	0.815	0.82	0.78	0.778	0.79	0.841	0.728	0.817	0.83	0.804	0.803	0.781	0.793	0.845	0.82	0.826	0.828	0.801	0.797	0.801	0.778	0.755	0.849	0.809	0.772	0.8	0.779	0.841	0.82	0.822	0.819	0.844	0.803	0.829	0.783	0.822	0.788	0.771	0.795	0.793	0.8	0.798	0.825	0.804	0.733	0.844	0.788	0.795	0.781	0.797	0.802	0.78	0.8	0.783	0.827	0.777	0.823	0.794	0.817	0.828	0.789	0.85	0.831	0.777	0.822	0.812	0.799	0.818	0.812	0.835	0.816	0.821	0.809	0.792	0.787	0.775	0.828	0.674	0.806	0.799	0.815	0.803	0.821	0.802	0.781	0.827	0.795	0.791	0.818	0.863	0.823	0.676	0.787	0.801	0.8	0.796	0.832	0.798	0.804	0.805	0.841	0.85	0.811	0.794	0.829	0.788	0.821	0.799	0.823	0.816	0.809	0.799	0.791	0.844	0.923	0.807	0.844	0.816	0.833	0.824	0.814	0.844	0.829	0.828	0.83	0.798
03_1_s00	1	0.997	0.936	0.962	0.953	0.939	0.944	0.768	0.92	0.905	0.819	0.978	0.958	0.966	0.965	0.887	0.906	0.817	0.923	0.922	0.834	0.885	0.864	0.927	0.907	0.895	0.877	0.872	0.87	0.976	0.878	0.899	0.873	0.877	0.949	0.898	0.915	0.928	0.912	0.906	0.912	0.892	0.901	0.88	0.941	0.895	0.886	0.916	0.914	0.905	0.926	0.881	0.87	0.879	0.899	0.864	0.859	0.878	0.855	0.827	0.865	0.914	0.891	0.855	0.911	0.878	0.913	0.881	0.904	0.908	0.852	0.888	0.907	0.872	0.9	0.891	0.882	0.89	0.875	0.907	0.872	0.895	0.901	0.878	0.901	0.902	0.895	0.913	0.892	0.881	0.899	0.871	0.883	0.91	0.894	0.884	0.919	0.895	0.878	0.902	0.894	0.898	0.908	0.902	0.894	0.889	0.892	0.908	0.882	0.908	0.878	0.913	0.898	0.876	0.901	0.893	0.912	0.89	0.87	0.901	0.873	0.9	0.893	0.899	0.905	0.889	0.886	0.877	0.889	0.905	0.905	0.892	0.91	0.897	0.875	0.917	0.911	0.863	0.896	0.899	0.895	0.898	0.91	0.91	0.915	0.903	0.899	0.893	0.893	0.885	0.898	0.9	0.892	0.883	0.887	0.885	0.888	0.876	0.882	0.914	0.87	0.894	0.878	0.903	0.898	0.858	0.89	0.887	0.886	0.898	0.915	0.895	0.889	0.893	0.913	0.926	0.896	0.878	0.908	0.888	0.9	0.891	0.898	0.878	0.893	0.897	0.877	0.899	0.929	0.875	0.877	0.879	0.894	0.885	0.882	0.911	0.886	0.882	0.894	0.874
03_3_s00	1	1	0.937	0.971	0.961	0.954	0.957	0.762	0.933	0.915	0.83	0.993	0.978	0.975	0.988	0.897	0.94	0.813	0.945	0.958	0.821	0.912	0.877	0.929	0.925	0.938	0.911	0.893	0.897	0.984	0.933	0.936	0.912	0.921	0.982	0.929	0.954	0.931	0.936	0.941	0.927	0.861	0.956	0.872	0.959	0.877	0.893	0.924	0.928	0.926	0.958	0.904	0.884	0.767	0.851	0.87	0.899	0.865	0.876	0.778	0.88	0.908	0.928	0.842	0.926	0.907	0.946	0.889	0.907	0.93	0.898	0.9	0.902	0.901	0.935	0.902	0.903	0.88	0.904	0.934	0.845	0.9	0.915	0.896	0.896	0.922	0.91	0.915	0.898	0.904	0.898	0.878	0.88	0.926	0.902	0.898	0.948	0.923	0.883	0.889	0.897	0.886	0.898	0.898	0.907	0.909	0.898	0.944	0.908	0.929	0.885	0.912	0.916	0.876	0.9	0.895	0.937	0.9	0.864	0.923	0.872	0.899	0.894	0.895	0.912	0.864	0.891	0.864	0.879	0.897	0.926	0.887	0.907	0.897	0.877	0.938	0.93	0.903	0.906	0.925	0.927	0.915	0.89	0.921	0.901	0.915	0.927	0.885	0.879	0.863	0.875	0.902	0.89	0.875	0.882	0.886	0.9	0.88	0.891	0.936	0.887	0.887	0.907	0.911	0.882	0.753	0.878	0.885	0.889	0.902	0.932	0.896	0.877	0.886	0.947	0.945	0.912	0.878	0.925	0.908	0.888	0.888	0.914	0.901	0.919	0.92	0.868	0.927	0.944	0.875	0.905	0.897	0.918	0.907	0.908	0.922	0.915	0.92	0.915	0.897
03_5_s00	1	1	0.979	0.989	0.985	0.982	0.981	0.841	0.963	0.933	0.873	0.993	0.988	0.985	0.987	0.922	0.945	0.819	0.949	0.968	0.818	0.919	0.867	0.904	0.937	0.946	0.922	0.884	0.886	0.987	0.913	0.912	0.93	0.9	0.976	0.915	0.962	0.953	0.931	0.929	0.909	0.894	0.94	0.918	0.946	0.913	0.897	0.926	0.923	0.943	0.954	0.918	0.902	0.943	0.921	0.904	0.911	0.935	0.878	0.849	0.893	0.925	0.929	0.859	0.913	0.907	0.914	0.903	0.907	0.914	0.888	0.9	0.906	0.898	0.907	0.915	0.888	0.897	0.898	0.935	0.875	0.895	0.91	0.898	0.916	0.882	0.912	0.916	0.912	0.908	0.916	0.905	0.918	0.922	0.916	0.905	0.93	0.927	0.904	0.894	0.904	0.923	0.92	0.922	0.934	0.934	0.916	0.928	0.908	0.93	0.909	0.905	0.92	0.91	0.917	0.921	0.941	0.92	0.864	0.921	0.894	0.919	0.904	0.902	0.913	0.907	0.9	0.888	0.915	0.901	0.919	0.896	0.913	0.917	0.9	0.933	0.914	0.887	0.906	0.915	0.905	0.911	0.91	0.919	0.907	0.909	0.918	0.9	0.888	0.891	0.91	0.881	0.913	0.909	0.905	0.903	0.904	0.886	0.92	0.917	0.882	0.91	0.905	0.928	0.91	0.816	0.903	0.904	0.906	0.913	0.92	0.902	0.908	0.907	0.923	0.935	0.902	0.901	0.919	0.916	0.914	0.907	0.921	0.91	0.916	0.912	0.893	0.923	0.98	0.884	0.916	0.9	0.911	0.907	0.907	0.928	0.905	0.903	0.906	0.886
04_6_s00	0.999	0.993	0.915	0.944	0.943	0.924	0.94	0.604	0.88	0.826	0.722	0.957	0.954	0.952	0.964	0.74	0.875	0.649	0.89	0.937	0.656	0.86	0.763	0.797	0.865	0.914	0.843	0.831	0.864	0.973	0.927	0.866	0.893	0.888	0.981	0.932	0.936	0.905	0.912	0.93	0.848	0.781	0.888	0.849	0.925	0.789	0.899	0.897	0.865	0.894	0.924	0.908	0.868	0.869	0.806	0.843	0.805	0.864	0.83	0.727	0.85	0.861	0.933	0.746	0.863	0.836	0.9	0.854	0.868	0.899	0.828	0.832	0.848	0.836	0.903	0.902	0.869	0.819	0.861	0.933	0.831	0.854	0.876	0.845	0.834	0.811	0.849	0.883	0.857	0.881	0.848	0.841	0.868	0.861	0.853	0.866	0.923	0.889	0.805	0.774	0.848	0.865	0.842	0.861	0.838	0.895	0.819	0.834	0.795	0.902	0.849	0.885	0.89	0.865	0.886	0.841	0.871	0.88	0.799	0.889	0.82	0.864	0.878	0.842	0.932	0.885	0.865	0.84	0.884	0.84	0.871	0.875	0.89	0.894	0.823	0.94	0.921	0.852	0.896	0.877	0.892	0.889	0.898	0.919	0.922	0.909	0.915	0.876	0.86	0.848	0.916	0.811	0.869	0.849	0.862	0.868	0.885	0.858	0.848	0.913	0.868	0.858	0.902	0.953	0.89	0.611	0.821	0.826	0.852	0.862	0.874	0.835	0.867	0.84	0.953	0.892	0.873	0.869	0.91	0.894	0.908	0.845	0.876	0.89	0.864	0.86	0.808	0.895	0.962	0.84	0.877	0.833	0.858	0.86	0.845	0.881	0.887	0.878	0.86	0.814
05_2_s00	1	0.997	0.944	0.967	0.961	0.946	0.947	0.805	0.897	0.864	0.806	0.975	0.953	0.952	0.949	0.848	0.858	0.752	0.894	0.905	0.744	0.844	0.799	0.843	0.867	0.874	0.857	0.823	0.832	0.956	0.878	0.848	0.876	0.846	0.972	0.906	0.917	0.907	0.895	0.905	0.888	0.839	0.894	0.89	0.908	0.89	0.87	0.882	0.873	0.895	0.95	0.885	0.865	0.924	0.893	0.857	0.866	0.88	0.823	0.795	0.838	0.898	0.894	0.829	0.883	0.857	0.908	0.881	0.879	0.882	0.85	0.887	0.897	0.887	0.889	0.891	0.874	0.873	0.851	0.922	0.828	0.882	0.9	0.889	0.883	0.883	0.882	0.904	0.888	0.882	0.882	0.867	0.88	0.883	0.887	0.863	0.895	0.894	0.869	0.88	0.868	0.896	0.893	0.895	0.9	0.881	0.88	0.894	0.867	0.899	0.866	0.863	0.867	0.87	0.895	0.892	0.889	0.889	0.822	0.895	0.881	0.882	0.878	0.877	0.876	0.875	0.886	0.862	0.886	0.871	0.883	0.881	0.892	0.897	0.877	0.902	0.888	0.859	0.886	0.882	0.879	0.893	0.879	0.902	0.886	0.879	0.894	0.87	0.87	0.849	0.888	0.804	0.88	0.871	0.873	0.87	0.877	0.863	0.87	0.894	0.857	0.871	0.881	0.894	0.885	0.806	0.871	0.877	0.877	0.876	0.882	0.866	0.872	0.875	0.909	0.908	0.866	0.86	0.891	0.858	0.882	0.854	0.877	0.873	0.874	0.863	0.853	0.888	0.922	0.853	0.881	0.857	0.876	0.872	0.872	0.887	0.881	0.88	0.872	0.854
05_4_s00	1	0.997	0.958	0.97	0.969	0.94	0.934	0.664	0.901	0.818	0.738	0.939	0.934	0.961	0.932	0.804	0.86	0.718	0.877	0.886	0.742	0.833	0.809	0.881	0.876	0.872	0.836	0.831	0.839	0.95	0.854	0.842	0.861	0.84	0.933	0.88	0.885	0.897	0.88	0.896	0.857	0.846	0.873	0.844	0.904	0.864	0.848	0.869	0.873	0.892	0.901	0.859	0.849	0.847	0.877	0.84	0.84	0.86	0.825	0.778	0.841	0.891	0.895	0.825	0.905	0.87	0.909	0.876	0.89	0.898	0.844	0.872	0.894	0.857	0.897	0.883	0.863	0.875	0.845	0.918	0.851	0.865	0.9	0.875	0.867	0.878	0.882	0.905	0.88	0.884	0.89	0.857	0.872	0.9	0.884	0.879	0.904	0.881	0.862	0.872	0.874	0.884	0.885	0.89	0.9	0.904	0.884	0.909	0.867	0.894	0.874	0.871	0.88	0.861	0.884	0.901	0.923	0.878	0.825	0.891	0.866	0.874	0.864	0.872	0.883	0.865	0.871	0.852	0.878	0.877	0.891	0.879	0.887	0.885	0.865	0.9	0.894	0.854	0.883	0.881	0.886	0.895	0.887	0.904	0.89	0.889	0.907	0.876	0.869	0.858	0.884	0.863	0.885	0.871	0.873	0.871	0.869	0.878	0.866	0.896	0.851	0.87	0.877	0.904	0.883	0.827	0.874	0.875	0.875	0.877	0.886	0.863	0.874	0.875	0.9	0.91	0.879	0.863	0.896	0.87	0.887	0.866	0.883	0.874	0.876	0.876	0.848	0.897	0.948	0.851	0.88	0.867	0.878	0.87	0.871	0.887	0.881	0.879	0.88	0.857
06_3_s00	1	1	0.988	0.997	0.996	0.993	0.996	0.843	0.949	0.958	0.883	0.989	0.982	0.983	0.991	0.909	0.958	0.835	0.954	0.973	0.839	0.96	0.871	0.872	0.967	0.977	0.94	0.928	0.912	0.995	0.96	0.964	0.973	0.949	0.998	0.996	0.979	0.952	0.964	0.979	0.968	0.955	0.957	0.931	0.948	0.98	0.96	0.94	0.964	0.982	0.966	0.938	0.949	0.937	0.943	0.945	0.947	0.977	0.949	0.842	0.927	0.958	0.974	0.88	0.981	0.937	0.963	0.955	0.955	0.984	0.944	0.953	0.961	0.952	0.967	0.963	0.949	0.947	0.941	0.978	0.903	0.932	0.965	0.934	0.958	0.94	0.963	0.961	0.969	0.955	0.962	0.929	0.949	0.966	0.961	0.937	0.975	0.973	0.9	0.908	0.945	0.966	0.969	0.953	0.963	0.963	0.938	0.954	0.934	0.963	0.935	0.965	0.946	0.937	0.965	0.954	0.972	0.96	0.872	0.952	0.94	0.945	0.949	0.937	0.953	0.948	0.912	0.896	0.954	0.939	0.95	0.942	0.948	0.953	0.932	0.978	0.96	0.933	0.951	0.949	0.964	0.96	0.96	0.968	0.969	0.962	0.96	0.94	0.936	0.938	0.949	0.97	0.941	0.935	0.953	0.942	0.95	0.935	0.947	0.971	0.921	0.958	0.972	0.985	0.956	0.798	0.957	0.949	0.956	0.942	0.956	0.939	0.952	0.947	0.971	0.969	0.897	0.924	0.934	0.934	0.952	0.934	0.959	0.939	0.952	0.946	0.928	0.97	0.976	0.921	0.937	0.938	0.938	0.943	0.944	0.948	0.964	0.954	0.946	0.927
07_1_s00	1	0.995	0.916	0.944	0.932	0.906	0.889	0.718	0.85	0.779	0.75	0.951	0.931	0.917	0.906	0.798	0.809	0.675	0.865	0.85	0.676	0.772	0.752	0.789	0.797	0.821	0.8	0.753	0.77	0.937	0.816	0.776	0.824	0.799	0.942	0.833	0.896	0.853	0.847	0.845	0.812	0.793	0.827	0.825	0.857	0.833	0.795	0.86	0.828	0.846	0.92	0.838	0.817	0.87	0.846	0.799	0.82	0.826	0.786	0.767	0.807	0.87	0.856	0.806	0.856	0.827	0.858	0.83	0.848	0.833	0.808	0.833	0.858	0.825	0.835	0.85	0.817	0.831	0.821	0.899	0.798	0.85	0.87	0.844	0.854	0.865	0.851	0.877	0.857	0.845	0.856	0.831	0.843	0.846	0.858	0.826	0.867	0.863	0.837	0.865	0.847	0.873	0.863	0.861	0.864	0.852	0.854	0.877	0.853	0.866	0.831	0.837	0.853	0.847	0.865	0.86	0.866	0.858	0.806	0.871	0.846	0.856	0.855	0.851	0.86	0.856	0.852	0.819	0.855	0.843	0.863	0.847	0.864	0.861	0.841	0.873	0.875	0.827	0.852	0.856	0.848	0.868	0.861	0.884	0.872	0.858	0.867	0.849	0.836	0.829	0.868	0.746	0.873	0.84	0.851	0.85	0.855	0.827	0.85	0.86	0.827	0.852	0.846	0.863	0.863	0.762	0.846	0.841	0.844	0.855	0.864	0.826	0.847	0.857	0.874	0.884	0.851	0.825	0.854	0.844	0.857	0.833	0.843	0.835	0.846	0.83	0.842	0.854	0.911	0.813	0.852	0.821	0.844	0.846	0.846	0.868	0.841	0.85	0.849	0.824
08_1_s00	1	0.997	0.851	0.903	0.881	0.871	0.874	0.617	0.811	0.764	0.669	0.897	0.901	0.901	0.9	0.772	0.781	0.655	0.828	0.836	0.674	0.774	0.74	0.796	0.792	0.834	0.78	0.757	0.767	0.932	0.826	0.817	0.82	0.801	0.933	0.858	0.858	0.863	0.856	0.865	0.802	0.809	0.843	0.809	0.875	0.848	0.822	0.86	0.867	0.849	0.923	0.816	0.837	0.843	0.855	0.81	0.812	0.853	0.801	0.749	0.816	0.877	0.871	0.787	0.889	0.834	0.867	0.848	0.852	0.88	0.817	0.856	0.872	0.826	0.84	0.849	0.831	0.839	0.818	0.889	0.798	0.819	0.874	0.83	0.862	0.867	0.854	0.861	0.857	0.848	0.86	0.811	0.853	0.855	0.846	0.828	0.868	0.863	0.82	0.819	0.843	0.861	0.863	0.861	0.868	0.865	0.85	0.859	0.832	0.855	0.838	0.829	0.837	0.83	0.865	0.847	0.88	0.847	0.788	0.854	0.824	0.849	0.837	0.849	0.866	0.845	0.845	0.822	0.84	0.844	0.854	0.839	0.851	0.858	0.834	0.876	0.863	0.81	0.85	0.835	0.848	0.862	0.855	0.874	0.856	0.849	0.859	0.829	0.833	0.82	0.846	0.819	0.852	0.829	0.827	0.837	0.834	0.833	0.838	0.859	0.818	0.844	0.84	0.867	0.85	0.773	0.848	0.834	0.843	0.845	0.852	0.824	0.832	0.835	0.864	0.885	0.841	0.814	0.853	0.844	0.846	0.829	0.852	0.827	0.852	0.844	0.818	0.861	0.896	0.8	0.846	0.822	0.843	0.835	0.836	0.853	0.846	0.842	0.842	0.808
08_2_s00	1	1	0.981	0.99	0.989	0.973	0.962	0.81	0.903	0.832	0.802	0.977	0.962	0.954	0.926	0.787	0.818	0.695	0.892	0.885	0.685	0.789	0.755	0.796	0.819	0.813	0.811	0.756	0.77	0.929	0.823	0.777	0.843	0.809	0.921	0.837	0.896	0.864	0.842	0.859	0.825	0.772	0.819	0.825	0.86	0.828	0.805	0.84	0.814	0.862	0.905	0.828	0.82	0.898	0.848	0.795	0.815	0.839	0.77	0.76	0.809	0.866	0.868	0.797	0.845	0.821	0.865	0.834	0.828	0.828	0.807	0.825	0.842	0.836	0.838	0.856	0.81	0.819	0.816	0.893	0.775	0.844	0.867	0.847	0.839	0.842	0.847	0.89	0.859	0.853	0.857	0.836	0.839	0.848	0.852	0.811	0.864	0.864	0.833	0.841	0.837	0.87	0.856	0.862	0.859	0.861	0.843	0.873	0.843	0.873	0.832	0.812	0.848	0.847	0.86	0.852	0.864	0.869	0.8	0.877	0.844	0.85	0.84	0.842	0.847	0.848	0.85	0.821	0.857	0.825	0.847	0.838	0.855	0.87	0.834	0.871	0.863	0.822	0.843	0.848	0.839	0.866	0.838	0.885	0.858	0.853	0.875	0.833	0.828	0.813	0.869	0.708	0.864	0.831	0.844	0.839	0.853	0.827	0.838	0.87	0.827	0.831	0.847	0.878	0.857	0.746	0.835	0.837	0.837	0.841	0.845	0.818	0.833	0.836	0.886	0.885	0.842	0.804	0.858	0.83	0.843	0.824	0.846	0.834	0.83	0.813	0.83	0.875	0.925	0.803	0.866	0.818	0.842	0.845	0.849	0.857	0.852	0.854	0.846	0.816
08_4_s00	1	1	0.974	0.985	0.984	0.953	0.938	0.74	0.843	0.758	0.721	0.974	0.916	0.924	0.886	0.686	0.735	0.614	0.826	0.82	0.583	0.687	0.648	0.694	0.721	0.72	0.714	0.656	0.671	0.866	0.736	0.659	0.759	0.707	0.9	0.778	0.882	0.779	0.753	0.792	0.742	0.669	0.71	0.736	0.788	0.73	0.734	0.738	0.698	0.782	0.817	0.735	0.727	0.874	0.768	0.697	0.724	0.754	0.656	0.668	0.695	0.784	0.77	0.68	0.754	0.706	0.788	0.743	0.719	0.723	0.702	0.734	0.742	0.75	0.753	0.769	0.717	0.713	0.721	0.793	0.658	0.749	0.762	0.732	0.737	0.733	0.739	0.81	0.76	0.761	0.75	0.728	0.738	0.728	0.744	0.704	0.78	0.754	0.721	0.745	0.746	0.774	0.76	0.755	0.773	0.771	0.74	0.773	0.74	0.774	0.715	0.718	0.739	0.739	0.751	0.751	0.758	0.754	0.7	0.786	0.746	0.746	0.732	0.746	0.753	0.746	0.753	0.729	0.766	0.731	0.748	0.741	0.755	0.78	0.737	0.774	0.772	0.714	0.751	0.759	0.731	0.756	0.734	0.78	0.747	0.751	0.772	0.728	0.729	0.707	0.773	0.599	0.763	0.741	0.746	0.742	0.76	0.724	0.739	0.764	0.727	0.731	0.747	0.79	0.761	0.649	0.739	0.742	0.747	0.743	0.753	0.719	0.742	0.743	0.791	0.787	0.752	0.699	0.758	0.725	0.75	0.728	0.748	0.739	0.747	0.719	0.73	0.767	0.879	0.718	0.777	0.73	0.747	0.752	0.747	0.764	0.751	0.76	0.755	0.724
09_5_s00	1	1	0.998	0.999	0.999	0.999	1	0.956	0.988	0.986	0.948	0.999	0.989	0.998	0.987	0.892	0.97	0.841	0.975	0.975	0.814	0.939	0.848	0.851	0.941	0.933	0.917	0.88	0.893	0.989	0.923	0.912	0.95	0.924	0.984	0.973	0.967	0.954	0.946	0.964	0.969	0.888	0.953	0.937	0.985	0.927	0.937	0.928	0.954	0.968	0.967	0.959	0.951	0.948	0.946	0.94	0.945	0.946	0.927	0.855	0.919	0.962	0.973	0.859	0.931	0.942	0.966	0.952	0.93	0.945	0.938	0.92	0.944	0.937	0.945	0.962	0.939	0.935	0.948	0.975	0.927	0.959	0.968	0.954	0.966	0.917	0.942	0.962	0.966	0.964	0.965	0.953	0.955	0.963	0.963	0.951	0.968	0.97	0.925	0.942	0.952	0.971	0.968	0.972	0.964	0.976	0.953	0.958	0.941	0.97	0.954	0.962	0.953	0.939	0.956	0.964	0.951	0.961	0.885	0.968	0.948	0.947	0.93	0.942	0.947	0.959	0.951	0.944	0.969	0.94	0.971	0.941	0.962	0.959	0.947	0.968	0.962	0.937	0.959	0.954	0.957	0.967	0.96	0.969	0.966	0.96	0.964	0.962	0.96	0.943	0.966	0.868	0.942	0.948	0.956	0.952	0.962	0.956	0.952	0.973	0.952	0.96	0.965	0.97	0.966	0.842	0.958	0.959	0.96	0.961	0.969	0.955	0.961	0.958	0.976	0.976	0.954	0.941	0.967	0.95	0.955	0.951	0.957	0.955	0.957	0.953	0.938	0.967	0.99	0.954	0.97	0.959	0.964	0.964	0.96	0.971	0.967	0.957	0.968	0.946
0c2550a23b8a0f29a7575de8c61690d3c31bc897dd5ba66caec201d201a278c2_s00	0.99	0.987	0.946	0.966	0.962	0.955	0.959	0.829	0.933	0.917	0.888	0.967	0.956	0.98	0.957	0.849	0.923	0.879	0.879	0.928	0.82	0.844	0.865	0.918	0.906	0.876	0.875	0.88	0.864	0.949	0.893	0.885	0.889	0.901	0.931	0.874	0.87	0.925	0.904	0.916	0.916	0.893	0.905	0.921	0.933	0.889	0.863	0.901	0.894	0.933	0.923	0.913	0.863	0.9	0.91	0.878	0.894	0.906	0.88	0.883	0.886	0.907	0.937	0.898	0.908	0.912	0.936	0.883	0.92	0.927	0.879	0.915	0.913	0.895	0.918	0.907	0.881	0.903	0.863	0.93	0.879	0.917	0.9	0.919	0.901	0.905	0.89	0.89	0.917	0.915	0.907	0.902	0.908	0.902	0.891	0.894	0.935	0.889	0.896	0.888	0.88	0.915	0.909	0.905	0.896	0.91	0.88	0.924	0.886	0.912	0.895	0.928	0.883	0.885	0.909	0.892	0.893	0.887	0.893	0.93	0.89	0.898	0.9	0.908	0.924	0.914	0.897	0.911	0.876	0.883	0.893	0.919	0.907	0.905	0.889	0.9	0.913	0.877	0.9	0.899	0.895	0.895	0.877	0.919	0.905	0.893	0.91	0.897	0.887	0.899	0.917	0.884	0.906	0.902	0.891	0.893	0.914	0.91	0.882	0.925	0.901	0.89	0.892	0.893	0.901	0.855	0.894	0.912	0.899	0.9	0.904	0.893	0.902	0.895	0.906	0.923	0.901	0.891	0.914	0.885	0.906	0.895	0.895	0.89	0.902	0.901	0.897	0.903	0.905	0.884	0.905	0.903	0.904	0.902	0.896	0.903	0.905	0.908	0.901	0.907
0f1f896d9ae5a04752d3239c690402c022db4d72c0d2c087d73380896f72c466_s00	0.998	0.996	0.979	0.992	0.99	0.992	0.992	0.961	0.981	0.986	0.962	0.995	0.993	0.995	0.999	0.981	0.988	0.971	0.988	0.993	0.952	0.986	0.96	0.982	0.994	0.99	0.975	0.985	0.982	0.996	0.984	0.984	0.987	0.982	1	0.993	0.993	0.995	0.991	0.993	0.986	0.981	0.991	0.975	0.99	0.991	0.987	0.987	0.987	0.994	0.992	0.992	0.983	0.994	0.988	0.988	0.985	0.986	0.954	0.972	0.972	0.989	0.986	0.978	0.991	0.981	0.989	0.988	0.989	0.994	0.98	0.993	0.994	0.986	0.992	0.987	0.985	0.987	0.976	0.995	0.978	0.988	0.988	0.987	0.99	0.983	0.99	0.991	0.984	0.985	0.983	0.984	0.984	0.991	0.99	0.978	0.988	0.988	0.975	0.978	0.983	0.988	0.99	0.992	0.992	0.984	0.989	0.989	0.983	0.994	0.981	0.984	0.988	0.982	0.993	0.987	0.989	0.99	0.983	0.991	0.987	0.987	0.989	0.987	0.988	0.987	0.983	0.98	0.988	0.987	0.988	0.989	0.986	0.99	0.983	0.993	0.99	0.975	0.989	0.988	0.988	0.989	0.986	0.992	0.988	0.989	0.991	0.982	0.982	0.981	0.991	0.992	0.987	0.989	0.989	0.987	0.987	0.988	0.983	0.992	0.988	0.987	0.989	0.989	0.989	0.969	0.986	0.99	0.988	0.987	0.989	0.99	0.989	0.989	0.995	0.994	0.981	0.983	0.99	0.984	0.989	0.987	0.988	0.989	0.989	0.991	0.986	0.99	0.996	0.981	0.988	0.989	0.989	0.99	0.99	0.99	0.992	0.987	0.99	0.986
106452624_01_s00	0.912	0.919	0.801	0.862	0.887	0.861	0.877	0.774	0.852	0.84	0.79	0.925	0.911	0.911	0.901	0.854	0.865	0.811	0.862	0.863	0.736	0.829	0.808	0.825	0.854	0.869	0.821	0.81	0.847	0.921	0.857	0.844	0.849	0.829	0.935	0.854	0.872	0.876	0.875	0.875	0.859	0.846	0.868	0.857	0.88	0.859	0.851	0.876	0.858	0.869	0.913	0.857	0.827	0.854	0.859	0.852	0.842	0.845	0.827	0.806	0.827	0.884	0.883	0.844	0.878	0.828	0.878	0.853	0.867	0.857	0.821	0.857	0.876	0.876	0.859	0.872	0.822	0.858	0.808	0.9	0.816	0.875	0.875	0.865	0.852	0.873	0.873	0.871	0.86	0.854	0.859	0.832	0.842	0.855	0.851	0.847	0.872	0.864	0.835	0.863	0.839	0.865	0.875	0.846	0.888	0.851	0.845	0.882	0.868	0.87	0.842	0.848	0.862	0.841	0.878	0.878	0.882	0.87	0.821	0.867	0.875	0.855	0.846	0.856	0.87	0.886	0.869	0.827	0.849	0.853	0.856	0.863	0.857	0.874	0.856	0.883	0.88	0.848	0.865	0.865	0.881	0.873	0.847	0.883	0.878	0.875	0.89	0.853	0.844	0.836	0.876	0.81	0.861	0.831	0.857	0.842	0.865	0.832	0.862	0.871	0.83	0.851	0.868	0.867	0.855	0.812	0.861	0.865	0.862	0.863	0.868	0.851	0.859	0.857	0.888	0.892	0.853	0.835	0.849	0.849	0.855	0.845	0.862	0.846	0.856	0.854	0.847	0.851	0.914	0.839	0.87	0.855	0.858	0.865	0.855	0.882	0.863	0.857	0.856	0.84
2246874c8b5ba218d01ad8153a201ad4660195f3e4c65da6b9d4ccaf82cb7edf_s00	0.829	0.893	0.867	0.876	0.95	0.884	0.926	0.859	0.936	0.933	0.893	0.964	0.944	0.97	0.917	0.844	0.928	0.875	0.889	0.909	0.791	0.87	0.902	0.887	0.892	0.893	0.884	0.874	0.916	0.933	0.89	0.9	0.901	0.914	0.942	0.879	0.901	0.928	0.912	0.91	0.933	0.919	0.96	0.93	0.939	0.896	0.886	0.915	0.948	0.937	0.951	0.907	0.872	0.923	0.914	0.915	0.936	0.923	0.893	0.901	0.913	0.932	0.949	0.907	0.941	0.926	0.928	0.898	0.934	0.912	0.894	0.931	0.936	0.904	0.933	0.925	0.9	0.921	0.886	0.942	0.887	0.936	0.927	0.933	0.918	0.944	0.928	0.921	0.919	0.926	0.91	0.924	0.912	0.938	0.922	0.921	0.919	0.92	0.929	0.954	0.898	0.926	0.943	0.927	0.899	0.903	0.902	0.95	0.899	0.941	0.913	0.918	0.914	0.908	0.908	0.924	0.94	0.92	0.905	0.938	0.922	0.928	0.918	0.923	0.932	0.927	0.916	0.925	0.909	0.915	0.927	0.925	0.925	0.923	0.908	0.943	0.933	0.918	0.92	0.925	0.927	0.927	0.904	0.935	0.94	0.921	0.943	0.915	0.912	0.925	0.929	0.902	0.935	0.921	0.936	0.914	0.926	0.913	0.906	0.928	0.909	0.923	0.923	0.923	0.926	0.9	0.922	0.927	0.92	0.921	0.929	0.929	0.931	0.938	0.934	0.923	0.922	0.902	0.925	0.912	0.926	0.921	0.917	0.922	0.916	0.925	0.912	0.929	0.92	0.899	0.918	0.924	0.917	0.923	0.919	0.93	0.924	0.919	0.931	0.911
2255d5aba044256bb92f6b7cbed0fca46d972c7b6b1a59dcbe7f682c5777d074_s00	0.852	0.883	0.853	0.859	0.903	0.856	0.884	0.812	0.872	0.881	0.855	0.925	0.878	0.922	0.874	0.758	0.884	0.831	0.828	0.857	0.76	0.828	0.856	0.822	0.857	0.853	0.84	0.839	0.866	0.863	0.827	0.853	0.827	0.863	0.864	0.818	0.829	0.855	0.843	0.848	0.867	0.842	0.889	0.884	0.888	0.842	0.845	0.851	0.863	0.871	0.883	0.841	0.794	0.858	0.846	0.84	0.865	0.859	0.832	0.819	0.835	0.871	0.872	0.831	0.865	0.858	0.879	0.827	0.864	0.854	0.828	0.872	0.866	0.849	0.865	0.854	0.827	0.854	0.826	0.86	0.81	0.851	0.861	0.873	0.837	0.848	0.855	0.824	0.843	0.847	0.853	0.861	0.827	0.886	0.841	0.847	0.828	0.854	0.852	0.892	0.807	0.831	0.838	0.845	0.801	0.809	0.814	0.858	0.813	0.854	0.832	0.833	0.827	0.824	0.833	0.839	0.851	0.828	0.832	0.875	0.835	0.834	0.847	0.85	0.849	0.854	0.828	0.846	0.822	0.817	0.842	0.835	0.837	0.843	0.828	0.848	0.855	0.831	0.829	0.841	0.837	0.829	0.808	0.853	0.839	0.817	0.857	0.827	0.809	0.846	0.844	0.819	0.853	0.832	0.84	0.833	0.843	0.831	0.814	0.822	0.822	0.826	0.835	0.843	0.838	0.827	0.83	0.844	0.837	0.824	0.837	0.836	0.843	0.842	0.851	0.837	0.855	0.816	0.83	0.825	0.841	0.839	0.835	0.838	0.833	0.84	0.83	0.851	0.868	0.825	0.842	0.835	0.834	0.838	0.831	0.843	0.838	0.841	0.841	0.821
29_01_Caption_p21_s00	0.976	0.916	0.635	0.679	0.656	0.623	0.607	0.438	0.568	0.51	0.467	0.713	0.719	0.695	0.688	0.548	0.576	0.46	0.655	0.646	0.455	0.552	0.526	0.586	0.589	0.644	0.642	0.552	0.584	0.917	0.689	0.603	0.654	0.617	0.957	0.737	0.806	0.741	0.712	0.764	0.642	0.636	0.678	0.691	0.776	0.688	0.661	0.788	0.715	0.713	0.883	0.71	0.707	0.725	0.691	0.68	0.619	0.7	0.612	0.567	0.675	0.714	0.731	0.599	0.696	0.658	0.781	0.69	0.687	0.68	0.66	0.734	0.712	0.674	0.682	0.699	0.674	0.662	0.652	0.775	0.635	0.68	0.768	0.696	0.685	0.714	0.72	0.777	0.703	0.714	0.708	0.648	0.714	0.713	0.703	0.663	0.725	0.708	0.704	0.686	0.684	0.716	0.697	0.672	0.702	0.68	0.676	0.701	0.677	0.728	0.697	0.676	0.689	0.656	0.695	0.69	0.725	0.668	0.619	0.697	0.633	0.679	0.691	0.678	0.714	0.708	0.691	0.634	0.659	0.658	0.667	0.679	0.678	0.694	0.646	0.722	0.722	0.625	0.662	0.678	0.707	0.709	0.675	0.744	0.693	0.684	0.712	0.657	0.655	0.637	0.703	0.57	0.726	0.677	0.674	0.671	0.692	0.656	0.661	0.708	0.666	0.659	0.668	0.745	0.687	0.523	0.711	0.674	0.693	0.679	0.683	0.636	0.685	0.692	0.734	0.733	0.684	0.62	0.683	0.706	0.687	0.655	0.683	0.664	0.703	0.667	0.647	0.723	0.75	0.623	0.712	0.645	0.664	0.677	0.664	0.713	0.683	0.695	0.686	0.647
29_01_Caption_p21_s01	0.999	0.995	0.931	0.95	0.946	0.927	0.925	0.816	0.9	0.874	0.814	0.943	0.938	0.952	0.934	0.886	0.896	0.822	0.916	0.916	0.821	0.888	0.871	0.901	0.899	0.921	0.901	0.895	0.895	0.981	0.925	0.913	0.899	0.902	0.981	0.938	0.946	0.953	0.942	0.938	0.912	0.917	0.929	0.935	0.961	0.931	0.905	0.964	0.947	0.932	0.974	0.923	0.919	0.94	0.93	0.926	0.885	0.915	0.895	0.878	0.914	0.94	0.932	0.899	0.934	0.913	0.946	0.948	0.933	0.928	0.921	0.938	0.943	0.92	0.936	0.937	0.917	0.916	0.92	0.962	0.902	0.917	0.942	0.925	0.917	0.93	0.936	0.951	0.93	0.936	0.942	0.916	0.931	0.936	0.924	0.916	0.931	0.929	0.929	0.922	0.917	0.93	0.934	0.924	0.928	0.928	0.927	0.93	0.921	0.936	0.921	0.92	0.929	0.921	0.936	0.934	0.942	0.918	0.9	0.932	0.916	0.931	0.928	0.924	0.932	0.938	0.936	0.91	0.924	0.924	0.935	0.924	0.929	0.927	0.917	0.938	0.947	0.917	0.927	0.935	0.936	0.938	0.929	0.945	0.941	0.935	0.935	0.926	0.925	0.92	0.937	0.889	0.94	0.928	0.926	0.923	0.93	0.92	0.929	0.945	0.917	0.93	0.931	0.944	0.936	0.888	0.932	0.921	0.929	0.932	0.933	0.919	0.926	0.929	0.957	0.943	0.937	0.906	0.936	0.933	0.934	0.925	0.927	0.918	0.934	0.928	0.917	0.934	0.962	0.907	0.934	0.919	0.926	0.929	0.925	0.933	0.918	0.932	0.934	0.924
29_01_Caption_p21_s10	0.989	0.97	0.805	0.836	0.824	0.778	0.751	0.53	0.697	0.618	0.57	0.813	0.786	0.832	0.815	0.627	0.681	0.562	0.769	0.788	0.551	0.676	0.622	0.734	0.739	0.734	0.752	0.704	0.714	0.941	0.817	0.744	0.798	0.724	0.986	0.844	0.882	0.82	0.808	0.846	0.78	0.722	0.753	0.753	0.837	0.656	0.765	0.875	0.802	0.77	0.873	0.81	0.794	0.872	0.761	0.756	0.689	0.77	0.688	0.66	0.76	0.802	0.808	0.716	0.809	0.751	0.877	0.794	0.809	0.783	0.754	0.819	0.794	0.784	0.796	0.813	0.756	0.765	0.751	0.822	0.745	0.773	0.824	0.791	0.79	0.715	0.787	0.859	0.761	0.79	0.781	0.75	0.78	0.775	0.775	0.765	0.833	0.818	0.78	0.796	0.773	0.798	0.785	0.79	0.791	0.797	0.783	0.79	0.725	0.831	0.805	0.752	0.807	0.744	0.78	0.76	0.843	0.784	0.76	0.814	0.751	0.77	0.811	0.784	0.815	0.805	0.767	0.768	0.797	0.784	0.767	0.771	0.801	0.812	0.781	0.83	0.843	0.769	0.792	0.801	0.802	0.815	0.783	0.846	0.798	0.792	0.801	0.753	0.778	0.736	0.797	0.647	0.823	0.789	0.803	0.801	0.814	0.774	0.769	0.8	0.803	0.771	0.805	0.854	0.798	0.583	0.775	0.769	0.782	0.776	0.791	0.756	0.794	0.793	0.824	0.821	0.81	0.748	0.816	0.794	0.814	0.785	0.808	0.806	0.819	0.813	0.749	0.822	0.869	0.744	0.828	0.781	0.801	0.812	0.797	0.84	0.781	0.808	0.795	0.771
29_01_Caption_p21_s11	1	0.998	0.966	0.979	0.975	0.964	0.961	0.858	0.938	0.914	0.864	0.967	0.958	0.982	0.971	0.928	0.937	0.875	0.958	0.96	0.871	0.943	0.924	0.956	0.952	0.96	0.955	0.949	0.947	0.994	0.971	0.96	0.946	0.943	0.998	0.975	0.979	0.985	0.975	0.98	0.961	0.955	0.982	0.97	0.989	0.965	0.957	0.987	0.984	0.971	0.994	0.971	0.968	0.966	0.978	0.962	0.942	0.959	0.949	0.927	0.958	0.983	0.979	0.942	0.973	0.957	0.988	0.972	0.972	0.975	0.96	0.974	0.981	0.964	0.97	0.977	0.962	0.961	0.964	0.986	0.96	0.969	0.978	0.976	0.965	0.975	0.977	0.983	0.974	0.974	0.974	0.959	0.974	0.967	0.978	0.966	0.979	0.972	0.973	0.962	0.965	0.978	0.977	0.976	0.976	0.966	0.97	0.978	0.972	0.975	0.972	0.969	0.977	0.966	0.981	0.978	0.983	0.963	0.948	0.976	0.969	0.976	0.974	0.973	0.98	0.976	0.976	0.959	0.972	0.974	0.977	0.97	0.979	0.97	0.961	0.979	0.98	0.961	0.971	0.974	0.975	0.977	0.971	0.98	0.977	0.975	0.975	0.973	0.971	0.958	0.974	0.939	0.978	0.967	0.969	0.971	0.967	0.957	0.969	0.977	0.961	0.97	0.969	0.975	0.971	0.934	0.97	0.966	0.971	0.973	0.977	0.965	0.964	0.972	0.978	0.98	0.972	0.957	0.972	0.969	0.973	0.965	0.973	0.962	0.972	0.974	0.963	0.974	0.982	0.946	0.968	0.959	0.97	0.969	0.967	0.977	0.962	0.969	0.973	0.958
420f43d21dbaba42bf8c0995b3a2c85537876d594433770c6c6f3d6b779ec15f_s00	0.991	0.982	0.912	0.94	0.923	0.924	0.927	0.796	0.912	0.895	0.866	0.961	0.937	0.976	0.949	0.838	0.917	0.863	0.861	0.914	0.803	0.827	0.854	0.905	0.898	0.861	0.861	0.881	0.851	0.947	0.887	0.884	0.883	0.899	0.926	0.861	0.868	0.921	0.896	0.911	0.905	0.876	0.899	0.919	0.926	0.879	0.858	0.893	0.886	0.925	0.915	0.901	0.849	0.891	0.903	0.873	0.887	0.898	0.877	0.868	0.888	0.904	0.938	0.896	0.913	0.907	0.93	0.873	0.925	0.923	0.875	0.916	0.911	0.885	0.918	0.901	0.876	0.905	0.855	0.924	0.867	0.91	0.898	0.923	0.893	0.909	0.89	0.888	0.914	0.913	0.905	0.898	0.9	0.896	0.892	0.893	0.933	0.883	0.89	0.891	0.874	0.911	0.906	0.902	0.886	0.908	0.873	0.924	0.884	0.91	0.888	0.914	0.876	0.88	0.896	0.886	0.893	0.88	0.881	0.926	0.884	0.887	0.89	0.909	0.92	0.912	0.891	0.911	0.867	0.876	0.889	0.918	0.91	0.899	0.883	0.893	0.91	0.876	0.896	0.897	0.893	0.891	0.871	0.92	0.899	0.892	0.912	0.894	0.884	0.895	0.914	0.881	0.903	0.9	0.888	0.893	0.918	0.907	0.876	0.924	0.897	0.886	0.891	0.893	0.896	0.843	0.894	0.91	0.896	0.897	0.902	0.895	0.902	0.892	0.904	0.919	0.896	0.881	0.912	0.88	0.901	0.892	0.895	0.886	0.9	0.894	0.891	0.896	0.89	0.876	0.898	0.898	0.898	0.893	0.889	0.898	0.896	0.901	0.898	0.901
45f059cf21d85ecfce0eb93260516f1e2443d210e9a52f9ae2271d604aa3fcc5_s00	0.744	0.811	0.791	0.783	0.897	0.796	0.868	0.793	0.828	0.851	0.822	0.922	0.878	0.907	0.815	0.785	0.845	0.814	0.825	0.8	0.728	0.836	0.839	0.767	0.799	0.852	0.804	0.813	0.814	0.787	0.799	0.835	0.81	0.842	0.823	0.787	0.833	0.843	0.808	0.826	0.847	0.829	0.852	0.833	0.852	0.835	0.83	0.8	0.854	0.842	0.846	0.834	0.813	0.806	0.808	0.828	0.851	0.846	0.806	0.831	0.813	0.837	0.839	0.827	0.85	0.846	0.85	0.803	0.829	0.824	0.827	0.843	0.825	0.817	0.831	0.845	0.807	0.815	0.835	0.833	0.791	0.84	0.84	0.835	0.826	0.854	0.838	0.823	0.83	0.843	0.833	0.855	0.835	0.873	0.81	0.835	0.803	0.844	0.838	0.842	0.794	0.807	0.826	0.804	0.792	0.831	0.807	0.849	0.791	0.858	0.842	0.832	0.83	0.83	0.802	0.824	0.841	0.833	0.815	0.849	0.826	0.841	0.834	0.827	0.823	0.84	0.812	0.827	0.816	0.827	0.827	0.837	0.836	0.837	0.809	0.837	0.832	0.825	0.83	0.837	0.826	0.824	0.81	0.839	0.838	0.821	0.852	0.828	0.827	0.831	0.826	0.812	0.849	0.835	0.837	0.831	0.83	0.829	0.821	0.801	0.806	0.829	0.826	0.834	0.824	0.828	0.825	0.829	0.819	0.817	0.822	0.833	0.834	0.83	0.847	0.828	0.855	0.815	0.83	0.822	0.842	0.827	0.839	0.828	0.83	0.827	0.825	0.833	0.822	0.825	0.839	0.836	0.827	0.83	0.834	0.83	0.84	0.839	0.835	0.826
4e23ecf65040f86420e0201134e538951acdeda84fbb274311f995682044dd64_s00	0.984	0.995	0.977	0.978	0.998	0.953	0.987	0.892	0.982	0.984	0.938	0.999	0.987	0.999	0.966	0.871	0.966	0.886	0.911	0.948	0.79	0.915	0.937	0.899	0.917	0.865	0.904	0.894	0.942	0.935	0.876	0.903	0.897	0.902	0.94	0.869	0.913	0.924	0.899	0.907	0.923	0.897	0.951	0.904	0.929	0.857	0.875	0.894	0.919	0.933	0.937	0.894	0.863	0.926	0.847	0.864	0.913	0.87	0.883	0.832	0.872	0.899	0.916	0.877	0.893	0.9	0.897	0.855	0.91	0.886	0.832	0.884	0.889	0.855	0.912	0.885	0.901	0.907	0.879	0.916	0.864	0.89	0.894	0.909	0.879	0.898	0.885	0.876	0.895	0.875	0.88	0.876	0.85	0.902	0.911	0.885	0.87	0.871	0.898	0.968	0.881	0.896	0.873	0.881	0.839	0.877	0.844	0.904	0.853	0.886	0.849	0.861	0.866	0.86	0.879	0.895	0.907	0.866	0.875	0.914	0.896	0.901	0.88	0.878	0.89	0.901	0.878	0.896	0.908	0.869	0.891	0.875	0.884	0.883	0.866	0.888	0.899	0.881	0.878	0.892	0.884	0.882	0.856	0.902	0.901	0.877	0.89	0.884	0.873	0.884	0.895	0.854	0.896	0.856	0.887	0.876	0.886	0.856	0.863	0.869	0.835	0.88	0.887	0.901	0.872	0.865	0.877	0.881	0.877	0.878	0.901	0.882	0.877	0.891	0.909	0.858	0.917	0.862	0.896	0.843	0.875	0.885	0.885	0.9	0.872	0.897	0.863	0.896	0.921	0.878	0.88	0.878	0.878	0.893	0.889	0.904	0.888	0.877	0.879	0.857
57bd029b19c1b382bef9db3ac14f13ea85e36a6053b92e46caedee95c05847ab_s00	0.999	1	0.995	0.999	1	1	1	0.934	0.981	0.985	0.942	1	0.999	1	0.999	0.915	0.995	0.985	0.985	0.993	0.751	0.781	0.671	0.991	0.994	0.951	0.831	0.972	0.986	0.94	0.931	0.982	0.968	0.992	0.963	0.987	0.977	0.994	0.941	0.93	0.997	0.954	0.964	0.968	0.981	0.8	0.954	0.99	0.882	0.995	0.725	0.998	0.847	0.986	0.909	0.845	0.977	0.996	0.629	0.996	0.834	0.96	0.991	0.885	0.942	0.985	0.975	0.955	0.984	0.934	0.978	0.883	0.91	0.962	0.988	0.856	0.788	0.764	0.855	0.9	0.869	0.904	0.92	0.979	0.978	0.926	0.911	0.976	0.973	0.919	0.98	0.955	0.841	0.992	0.938	0.979	0.844	0.825	0.881	0.927	0.876	0.912	0.904	0.941	0.911	0.99	0.846	0.995	0.659	0.996	0.941	0.988	0.975	0.91	0.944	0.895	0.862	0.922	0.974	0.985	0.92	0.895	0.912	0.887	0.99	0.986	0.848	0.839	0.915	0.882	0.801	0.994	0.901	0.926	0.913	0.902	0.934	0.903	0.915	0.952	0.807	0.89	0.882	0.893	0.96	0.924	0.895	0.849	0.872	0.898	0.94	0.991	0.977	0.972	0.941	0.897	0.91	0.956	0.906	0.967	0.945	0.893	0.984	0.931	0.912	0.94	0.952	0.99	0.99	0.987	0.956	0.924	0.933	0.977	0.909	0.987	0.953	0.876	0.896	0.98	0.988	0.974	0.924	0.943	0.975	0.912	0.836	0.952	0.954	0.985	0.929	0.927	0.932	0.953	0.912	0.914	0.972	0.958	0.94	0.86
5ef4442e5b8b0b4cf824b61be4050dfd793d846e0a6800afa4425a2f66e91456_s00	0.756	0.845	0.813	0.817	0.94	0.826	0.9	0.803	0.904	0.911	0.859	0.958	0.912	0.965	0.879	0.798	0.905	0.838	0.854	0.864	0.738	0.825	0.872	0.839	0.855	0.863	0.856	0.825	0.884	0.901	0.85	0.867	0.876	0.886	0.912	0.825	0.854	0.901	0.87	0.876	0.91	0.879	0.944	0.908	0.909	0.875	0.841	0.87	0.916	0.904	0.928	0.86	0.819	0.861	0.881	0.879	0.903	0.886	0.85	0.854	0.873	0.9	0.914	0.859	0.917	0.898	0.889	0.855	0.898	0.869	0.861	0.888	0.904	0.852	0.897	0.885	0.854	0.873	0.856	0.91	0.845	0.903	0.894	0.913	0.879	0.92	0.888	0.861	0.886	0.903	0.875	0.893	0.878	0.921	0.889	0.891	0.886	0.887	0.902	0.934	0.851	0.893	0.911	0.895	0.826	0.854	0.865	0.924	0.866	0.918	0.881	0.89	0.888	0.877	0.852	0.888	0.92	0.896	0.871	0.913	0.871	0.898	0.894	0.893	0.887	0.903	0.881	0.889	0.868	0.894	0.899	0.89	0.895	0.896	0.866	0.922	0.914	0.883	0.888	0.899	0.896	0.9	0.876	0.907	0.91	0.891	0.918	0.879	0.881	0.886	0.899	0.877	0.905	0.889	0.914	0.877	0.892	0.89	0.866	0.891	0.874	0.894	0.888	0.89	0.891	0.873	0.892	0.899	0.885	0.888	0.901	0.889	0.911	0.908	0.911	0.891	0.885	0.86	0.89	0.88	0.899	0.888	0.878	0.897	0.888	0.892	0.885	0.904	0.878	0.872	0.888	0.905	0.885	0.893	0.89	0.898	0.896	0.894	0.897	0.878
610f32e2d9d270d740aec501dcf0c89595e4e623468ad43272adab90520a8f96_s00	0.995	0.994	0.962	0.979	0.975	0.972	0.976	0.886	0.959	0.947	0.916	0.979	0.978	0.988	0.976	0.909	0.953	0.918	0.919	0.953	0.867	0.897	0.904	0.951	0.945	0.925	0.919	0.923	0.921	0.973	0.935	0.928	0.927	0.94	0.962	0.929	0.921	0.955	0.942	0.946	0.954	0.938	0.949	0.951	0.963	0.926	0.917	0.944	0.943	0.963	0.952	0.946	0.926	0.93	0.944	0.932	0.933	0.937	0.922	0.915	0.928	0.942	0.959	0.93	0.95	0.946	0.963	0.933	0.951	0.96	0.932	0.952	0.951	0.943	0.957	0.951	0.928	0.945	0.918	0.959	0.927	0.948	0.944	0.946	0.937	0.933	0.931	0.933	0.944	0.949	0.939	0.937	0.941	0.942	0.933	0.933	0.962	0.933	0.939	0.928	0.928	0.947	0.946	0.951	0.943	0.949	0.928	0.952	0.934	0.948	0.936	0.953	0.928	0.927	0.944	0.933	0.936	0.931	0.939	0.958	0.932	0.94	0.945	0.944	0.955	0.942	0.938	0.944	0.925	0.931	0.932	0.951	0.948	0.94	0.929	0.945	0.949	0.922	0.939	0.936	0.934	0.933	0.93	0.948	0.941	0.931	0.943	0.935	0.925	0.934	0.942	0.93	0.937	0.934	0.928	0.93	0.942	0.943	0.922	0.953	0.934	0.929	0.93	0.936	0.934	0.904	0.935	0.94	0.935	0.935	0.936	0.928	0.937	0.931	0.937	0.947	0.942	0.927	0.943	0.924	0.933	0.927	0.933	0.931	0.937	0.933	0.932	0.933	0.946	0.923	0.934	0.934	0.934	0.932	0.931	0.937	0.936	0.937	0.935	0.937
68_01_Caption_p13_s00	1	0.999	0.936	0.95	0.941	0.912	0.892	0.65	0.838	0.75	0.654	0.875	0.865	0.936	0.855	0.711	0.761	0.639	0.791	0.802	0.612	0.737	0.711	0.789	0.811	0.769	0.763	0.759	0.742	0.925	0.779	0.764	0.717	0.739	0.928	0.801	0.8	0.84	0.819	0.806	0.783	0.75	0.801	0.802	0.882	0.76	0.745	0.883	0.786	0.809	0.869	0.771	0.782	0.825	0.806	0.78	0.695	0.779	0.733	0.687	0.761	0.817	0.825	0.722	0.809	0.766	0.841	0.817	0.791	0.79	0.756	0.801	0.815	0.765	0.799	0.803	0.753	0.768	0.774	0.841	0.764	0.781	0.802	0.786	0.768	0.78	0.802	0.818	0.802	0.794	0.803	0.779	0.8	0.808	0.809	0.786	0.823	0.823	0.782	0.801	0.784	0.799	0.806	0.805	0.792	0.816	0.792	0.797	0.751	0.808	0.783	0.766	0.785	0.759	0.78	0.798	0.818	0.776	0.737	0.824	0.754	0.78	0.788	0.804	0.787	0.775	0.818	0.783	0.807	0.793	0.819	0.795	0.803	0.795	0.781	0.854	0.858	0.759	0.797	0.818	0.808	0.81	0.806	0.845	0.821	0.794	0.789	0.771	0.788	0.777	0.807	0.733	0.829	0.804	0.79	0.795	0.815	0.772	0.787	0.821	0.794	0.8	0.797	0.843	0.808	0.676	0.818	0.805	0.818	0.807	0.821	0.787	0.813	0.822	0.834	0.847	0.819	0.778	0.832	0.815	0.815	0.794	0.802	0.808	0.826	0.829	0.771	0.835	0.896	0.75	0.819	0.785	0.818	0.808	0.8	0.822	0.793	0.798	0.814	0.782
68_01_Caption_p13_s01	1	0.997	0.921	0.941	0.948	0.908	0.903	0.706	0.848	0.8	0.708	0.912	0.9	0.934	0.887	0.776	0.804	0.689	0.85	0.852	0.671	0.783	0.75	0.832	0.833	0.827	0.799	0.782	0.798	0.951	0.835	0.808	0.771	0.792	0.969	0.856	0.846	0.874	0.866	0.854	0.841	0.802	0.855	0.846	0.905	0.827	0.809	0.905	0.865	0.853	0.934	0.847	0.85	0.843	0.846	0.836	0.741	0.821	0.775	0.733	0.803	0.853	0.856	0.782	0.856	0.83	0.881	0.858	0.834	0.832	0.81	0.837	0.852	0.792	0.843	0.839	0.824	0.821	0.811	0.885	0.801	0.823	0.863	0.835	0.825	0.855	0.834	0.876	0.834	0.853	0.862	0.817	0.844	0.859	0.836	0.821	0.852	0.849	0.831	0.843	0.823	0.859	0.85	0.848	0.82	0.848	0.842	0.839	0.809	0.86	0.827	0.813	0.829	0.82	0.833	0.842	0.864	0.828	0.805	0.869	0.807	0.833	0.847	0.837	0.841	0.821	0.845	0.817	0.837	0.841	0.85	0.816	0.841	0.832	0.807	0.869	0.868	0.802	0.828	0.83	0.83	0.835	0.827	0.857	0.842	0.837	0.83	0.813	0.804	0.808	0.834	0.765	0.846	0.823	0.813	0.814	0.843	0.814	0.816	0.846	0.82	0.825	0.823	0.852	0.839	0.743	0.835	0.832	0.841	0.838	0.843	0.806	0.834	0.837	0.855	0.859	0.842	0.795	0.842	0.833	0.831	0.816	0.83	0.823	0.84	0.841	0.814	0.846	0.911	0.794	0.837	0.815	0.835	0.831	0.824	0.84	0.825	0.826	0.842	0.819
68_01_Caption_p13_s10	0.994	0.98	0.9	0.923	0.917	0.896	0.892	0.741	0.864	0.823	0.742	0.916	0.912	0.932	0.906	0.813	0.839	0.741	0.872	0.866	0.725	0.813	0.799	0.85	0.845	0.84	0.823	0.806	0.819	0.954	0.851	0.823	0.81	0.815	0.966	0.867	0.88	0.884	0.866	0.881	0.842	0.823	0.86	0.848	0.902	0.841	0.815	0.883	0.869	0.852	0.939	0.849	0.853	0.832	0.848	0.846	0.781	0.836	0.782	0.757	0.812	0.878	0.879	0.803	0.871	0.833	0.911	0.87	0.85	0.858	0.827	0.859	0.867	0.821	0.854	0.869	0.822	0.831	0.843	0.899	0.815	0.843	0.894	0.872	0.851	0.868	0.87	0.891	0.86	0.858	0.873	0.836	0.859	0.874	0.854	0.85	0.878	0.869	0.848	0.869	0.849	0.864	0.87	0.878	0.881	0.871	0.87	0.881	0.865	0.891	0.86	0.845	0.86	0.843	0.876	0.876	0.895	0.863	0.838	0.886	0.859	0.879	0.875	0.873	0.887	0.869	0.876	0.843	0.875	0.874	0.887	0.856	0.883	0.886	0.86	0.895	0.901	0.84	0.87	0.864	0.872	0.884	0.87	0.898	0.875	0.875	0.874	0.864	0.858	0.845	0.882	0.814	0.883	0.859	0.85	0.858	0.868	0.858	0.856	0.883	0.839	0.858	0.858	0.879	0.869	0.798	0.877	0.858	0.876	0.874	0.878	0.839	0.862	0.863	0.868	0.898	0.864	0.842	0.876	0.865	0.874	0.848	0.864	0.853	0.88	0.869	0.844	0.871	0.908	0.838	0.877	0.852	0.866	0.864	0.862	0.884	0.848	0.86	0.871	0.837
68_01_Caption_p13_s11	1	0.994	0.887	0.908	0.919	0.867	0.86	0.638	0.796	0.737	0.636	0.841	0.824	0.892	0.826	0.693	0.735	0.618	0.766	0.761	0.608	0.7	0.683	0.764	0.757	0.754	0.721	0.713	0.715	0.882	0.745	0.748	0.684	0.717	0.907	0.794	0.77	0.806	0.771	0.776	0.75	0.736	0.767	0.752	0.838	0.741	0.717	0.829	0.778	0.784	0.827	0.761	0.778	0.745	0.751	0.756	0.675	0.744	0.717	0.638	0.735	0.791	0.802	0.699	0.793	0.753	0.825	0.8	0.748	0.77	0.719	0.77	0.788	0.762	0.764	0.776	0.753	0.764	0.764	0.827	0.741	0.754	0.782	0.779	0.762	0.759	0.771	0.812	0.786	0.775	0.787	0.753	0.78	0.79	0.783	0.756	0.798	0.799	0.755	0.762	0.755	0.788	0.789	0.784	0.778	0.791	0.776	0.784	0.765	0.806	0.78	0.767	0.781	0.762	0.783	0.789	0.815	0.767	0.743	0.818	0.753	0.78	0.785	0.796	0.796	0.772	0.796	0.772	0.8	0.785	0.802	0.776	0.79	0.79	0.766	0.82	0.821	0.753	0.782	0.775	0.79	0.797	0.775	0.821	0.8	0.795	0.786	0.782	0.775	0.772	0.795	0.723	0.807	0.78	0.778	0.786	0.793	0.767	0.77	0.811	0.78	0.785	0.769	0.824	0.792	0.653	0.788	0.785	0.785	0.786	0.795	0.761	0.785	0.791	0.797	0.818	0.791	0.771	0.8	0.787	0.794	0.778	0.798	0.782	0.803	0.798	0.758	0.798	0.89	0.75	0.796	0.779	0.795	0.784	0.777	0.803	0.78	0.782	0.792	0.766
68_01_Caption_p14_s00	0.999	0.991	0.907	0.933	0.923	0.898	0.893	0.695	0.84	0.792	0.697	0.88	0.862	0.918	0.879	0.761	0.805	0.701	0.837	0.834	0.683	0.784	0.752	0.851	0.819	0.821	0.796	0.794	0.779	0.924	0.83	0.826	0.763	0.788	0.926	0.84	0.852	0.871	0.859	0.855	0.831	0.823	0.847	0.826	0.898	0.849	0.828	0.877	0.876	0.851	0.901	0.837	0.844	0.799	0.841	0.827	0.765	0.824	0.811	0.754	0.83	0.862	0.858	0.783	0.867	0.833	0.872	0.855	0.826	0.857	0.814	0.849	0.859	0.81	0.844	0.852	0.827	0.832	0.838	0.89	0.817	0.85	0.868	0.836	0.833	0.827	0.845	0.872	0.861	0.847	0.867	0.826	0.857	0.862	0.854	0.843	0.866	0.859	0.835	0.832	0.847	0.848	0.86	0.858	0.85	0.859	0.85	0.85	0.836	0.852	0.841	0.827	0.852	0.836	0.851	0.852	0.889	0.838	0.806	0.861	0.841	0.852	0.856	0.857	0.873	0.856	0.859	0.834	0.859	0.856	0.865	0.833	0.857	0.861	0.836	0.864	0.88	0.821	0.848	0.839	0.856	0.863	0.85	0.883	0.858	0.866	0.845	0.842	0.834	0.822	0.847	0.81	0.862	0.833	0.831	0.838	0.854	0.81	0.833	0.873	0.838	0.852	0.853	0.879	0.848	0.744	0.851	0.843	0.844	0.852	0.861	0.834	0.845	0.849	0.867	0.879	0.855	0.826	0.859	0.857	0.847	0.84	0.854	0.84	0.859	0.854	0.837	0.864	0.915	0.805	0.857	0.838	0.852	0.848	0.839	0.859	0.84	0.852	0.862	0.836
68_01_Caption_p14_s01	0.998	0.982	0.859	0.888	0.883	0.846	0.842	0.638	0.773	0.724	0.644	0.841	0.822	0.879	0.848	0.719	0.746	0.652	0.787	0.79	0.63	0.737	0.705	0.787	0.773	0.781	0.773	0.736	0.737	0.895	0.783	0.779	0.736	0.761	0.931	0.858	0.844	0.853	0.828	0.826	0.802	0.776	0.822	0.794	0.858	0.79	0.785	0.869	0.825	0.813	0.892	0.81	0.788	0.8	0.789	0.791	0.734	0.781	0.74	0.708	0.768	0.833	0.82	0.74	0.815	0.776	0.825	0.815	0.793	0.786	0.762	0.795	0.803	0.756	0.779	0.792	0.757	0.772	0.78	0.837	0.744	0.78	0.81	0.773	0.761	0.762	0.784	0.828	0.788	0.783	0.809	0.761	0.786	0.794	0.776	0.755	0.813	0.806	0.777	0.78	0.782	0.794	0.786	0.799	0.779	0.792	0.782	0.798	0.772	0.802	0.77	0.783	0.789	0.777	0.785	0.791	0.811	0.793	0.747	0.817	0.783	0.796	0.79	0.792	0.8	0.795	0.796	0.767	0.789	0.791	0.801	0.774	0.793	0.783	0.768	0.823	0.822	0.758	0.785	0.798	0.789	0.802	0.787	0.815	0.812	0.794	0.79	0.787	0.786	0.766	0.799	0.74	0.804	0.786	0.791	0.788	0.787	0.765	0.778	0.803	0.765	0.794	0.787	0.843	0.796	0.709	0.801	0.786	0.797	0.801	0.81	0.777	0.789	0.792	0.835	0.823	0.799	0.756	0.796	0.803	0.803	0.771	0.806	0.782	0.807	0.791	0.785	0.816	0.887	0.757	0.81	0.785	0.806	0.797	0.783	0.81	0.796	0.799	0.801	0.791
68_01_Caption_p14_s10	1	0.992	0.916	0.937	0.926	0.907	0.906	0.704	0.846	0.794	0.703	0.898	0.883	0.935	0.889	0.777	0.814	0.698	0.838	0.841	0.682	0.805	0.763	0.847	0.839	0.841	0.809	0.825	0.815	0.94	0.852	0.842	0.786	0.806	0.948	0.865	0.874	0.891	0.88	0.874	0.842	0.838	0.863	0.843	0.916	0.846	0.843	0.893	0.876	0.879	0.925	0.859	0.861	0.846	0.87	0.857	0.814	0.843	0.818	0.783	0.836	0.893	0.888	0.839	0.894	0.856	0.899	0.877	0.86	0.875	0.841	0.864	0.873	0.847	0.861	0.867	0.833	0.851	0.846	0.896	0.838	0.84	0.876	0.865	0.858	0.861	0.852	0.873	0.864	0.858	0.875	0.846	0.86	0.869	0.861	0.865	0.869	0.867	0.857	0.859	0.855	0.869	0.875	0.866	0.862	0.869	0.856	0.867	0.843	0.871	0.855	0.847	0.857	0.84	0.871	0.869	0.876	0.859	0.8	0.865	0.841	0.856	0.855	0.854	0.87	0.857	0.858	0.827	0.856	0.859	0.88	0.843	0.862	0.851	0.838	0.88	0.875	0.828	0.851	0.848	0.861	0.873	0.862	0.881	0.874	0.868	0.856	0.846	0.849	0.834	0.857	0.799	0.86	0.84	0.842	0.848	0.853	0.841	0.842	0.869	0.827	0.851	0.85	0.871	0.859	0.791	0.862	0.849	0.854	0.859	0.871	0.843	0.856	0.856	0.87	0.882	0.859	0.823	0.866	0.86	0.854	0.832	0.851	0.834	0.859	0.852	0.825	0.858	0.894	0.809	0.85	0.836	0.856	0.847	0.846	0.871	0.838	0.851	0.856	0.83
68_01_Caption_p14_s11	1	0.995	0.937	0.949	0.942	0.919	0.91	0.749	0.89	0.838	0.772	0.927	0.919	0.945	0.916	0.837	0.858	0.771	0.886	0.882	0.752	0.834	0.82	0.876	0.871	0.869	0.848	0.84	0.837	0.958	0.871	0.854	0.834	0.848	0.953	0.897	0.89	0.892	0.894	0.9	0.878	0.866	0.895	0.867	0.912	0.866	0.847	0.923	0.905	0.903	0.929	0.878	0.883	0.881	0.882	0.88	0.814	0.868	0.833	0.809	0.853	0.905	0.9	0.835	0.89	0.854	0.906	0.874	0.88	0.874	0.843	0.876	0.886	0.85	0.872	0.89	0.862	0.864	0.859	0.915	0.839	0.861	0.88	0.859	0.859	0.861	0.863	0.899	0.875	0.869	0.876	0.846	0.883	0.879	0.886	0.861	0.893	0.881	0.873	0.872	0.865	0.882	0.875	0.888	0.87	0.886	0.867	0.882	0.867	0.88	0.86	0.853	0.867	0.861	0.874	0.873	0.895	0.859	0.837	0.891	0.864	0.875	0.881	0.885	0.895	0.881	0.878	0.86	0.873	0.876	0.889	0.864	0.88	0.879	0.861	0.904	0.9	0.854	0.878	0.863	0.878	0.887	0.868	0.898	0.873	0.882	0.875	0.872	0.87	0.865	0.884	0.82	0.878	0.858	0.864	0.861	0.872	0.857	0.86	0.89	0.853	0.879	0.862	0.895	0.877	0.809	0.87	0.863	0.867	0.873	0.885	0.854	0.863	0.87	0.884	0.899	0.876	0.843	0.874	0.871	0.868	0.854	0.863	0.85	0.874	0.873	0.839	0.872	0.917	0.836	0.863	0.844	0.862	0.859	0.856	0.878	0.859	0.854	0.866	0.839
68_01_Caption_p2_s00	0.99	0.956	0.78	0.83	0.802	0.779	0.77	0.598	0.686	0.676	0.59	0.789	0.762	0.816	0.777	0.668	0.688	0.602	0.732	0.73	0.578	0.686	0.638	0.725	0.706	0.746	0.689	0.687	0.682	0.876	0.74	0.725	0.686	0.703	0.882	0.777	0.772	0.789	0.783	0.775	0.751	0.729	0.76	0.752	0.801	0.749	0.713	0.797	0.772	0.757	0.872	0.74	0.745	0.723	0.733	0.733	0.704	0.727	0.718	0.674	0.733	0.803	0.794	0.722	0.778	0.748	0.808	0.764	0.772	0.766	0.739	0.76	0.761	0.747	0.765	0.776	0.727	0.752	0.748	0.809	0.734	0.756	0.784	0.761	0.758	0.778	0.756	0.785	0.769	0.758	0.772	0.741	0.748	0.773	0.768	0.738	0.752	0.77	0.754	0.753	0.744	0.768	0.75	0.763	0.763	0.765	0.764	0.781	0.753	0.769	0.751	0.747	0.753	0.746	0.778	0.769	0.775	0.767	0.726	0.769	0.755	0.766	0.761	0.776	0.779	0.771	0.762	0.724	0.769	0.75	0.778	0.772	0.78	0.77	0.751	0.79	0.796	0.737	0.769	0.773	0.77	0.78	0.77	0.795	0.79	0.781	0.775	0.761	0.75	0.751	0.774	0.7	0.781	0.756	0.753	0.76	0.761	0.749	0.755	0.773	0.74	0.766	0.77	0.802	0.771	0.711	0.759	0.751	0.758	0.773	0.776	0.758	0.763	0.773	0.806	0.797	0.772	0.734	0.787	0.769	0.771	0.749	0.781	0.76	0.778	0.762	0.753	0.793	0.815	0.727	0.769	0.75	0.766	0.763	0.761	0.78	0.76	0.767	0.77	0.763
68_01_Caption_p2_s01	0.988	0.97	0.853	0.903	0.883	0.874	0.874	0.72	0.842	0.812	0.708	0.894	0.889	0.923	0.905	0.818	0.834	0.721	0.861	0.861	0.714	0.815	0.784	0.844	0.835	0.857	0.827	0.81	0.815	0.95	0.848	0.849	0.819	0.839	0.947	0.867	0.883	0.895	0.892	0.876	0.86	0.859	0.879	0.857	0.915	0.861	0.842	0.893	0.894	0.877	0.923	0.852	0.858	0.858	0.87	0.836	0.827	0.854	0.823	0.789	0.839	0.898	0.88	0.835	0.9	0.853	0.89	0.863	0.872	0.866	0.841	0.863	0.877	0.828	0.854	0.869	0.843	0.857	0.845	0.905	0.843	0.856	0.884	0.854	0.859	0.885	0.866	0.878	0.87	0.861	0.877	0.843	0.862	0.865	0.877	0.855	0.866	0.87	0.848	0.856	0.855	0.867	0.877	0.863	0.856	0.861	0.861	0.873	0.859	0.859	0.854	0.84	0.85	0.839	0.864	0.856	0.871	0.854	0.816	0.86	0.863	0.856	0.852	0.863	0.879	0.872	0.87	0.824	0.853	0.858	0.875	0.854	0.868	0.858	0.842	0.884	0.877	0.827	0.852	0.852	0.863	0.867	0.864	0.876	0.873	0.867	0.868	0.844	0.852	0.838	0.862	0.836	0.864	0.841	0.85	0.851	0.846	0.836	0.851	0.874	0.832	0.86	0.851	0.863	0.863	0.822	0.855	0.851	0.856	0.864	0.87	0.838	0.857	0.861	0.882	0.885	0.856	0.835	0.867	0.854	0.861	0.844	0.866	0.851	0.872	0.866	0.853	0.874	0.895	0.827	0.863	0.846	0.857	0.858	0.854	0.874	0.856	0.857	0.865	0.843
68_01_Caption_p2_s10	0.994	0.963	0.815	0.862	0.839	0.822	0.817	0.656	0.771	0.739	0.646	0.848	0.836	0.864	0.842	0.748	0.765	0.657	0.793	0.795	0.643	0.748	0.711	0.771	0.763	0.79	0.763	0.749	0.746	0.911	0.789	0.789	0.74	0.767	0.911	0.816	0.83	0.835	0.825	0.81	0.791	0.786	0.813	0.809	0.86	0.819	0.791	0.862	0.857	0.818	0.907	0.794	0.805	0.797	0.8	0.776	0.753	0.784	0.761	0.713	0.781	0.836	0.826	0.766	0.835	0.787	0.853	0.819	0.813	0.82	0.778	0.809	0.83	0.793	0.803	0.814	0.794	0.792	0.781	0.85	0.779	0.795	0.833	0.797	0.793	0.82	0.806	0.83	0.805	0.812	0.823	0.777	0.806	0.825	0.819	0.791	0.809	0.819	0.791	0.8	0.785	0.804	0.823	0.811	0.814	0.817	0.809	0.823	0.803	0.817	0.803	0.805	0.805	0.785	0.825	0.816	0.831	0.803	0.756	0.805	0.798	0.807	0.801	0.809	0.821	0.819	0.818	0.774	0.805	0.803	0.817	0.795	0.811	0.812	0.785	0.839	0.839	0.779	0.808	0.806	0.811	0.818	0.815	0.836	0.833	0.817	0.82	0.802	0.812	0.789	0.821	0.758	0.825	0.794	0.798	0.808	0.798	0.78	0.801	0.819	0.781	0.81	0.799	0.837	0.818	0.751	0.819	0.802	0.818	0.821	0.823	0.793	0.812	0.814	0.85	0.842	0.813	0.779	0.819	0.803	0.81	0.789	0.804	0.795	0.826	0.815	0.796	0.825	0.868	0.784	0.817	0.798	0.808	0.808	0.811	0.827	0.805	0.811	0.822	0.792
68_01_Caption_p2_s11	0.994	0.97	0.849	0.901	0.869	0.867	0.867	0.714	0.817	0.795	0.711	0.887	0.87	0.901	0.884	0.803	0.816	0.712	0.838	0.839	0.701	0.793	0.767	0.823	0.803	0.838	0.797	0.788	0.79	0.934	0.825	0.836	0.8	0.812	0.936	0.856	0.869	0.87	0.864	0.855	0.834	0.829	0.853	0.841	0.882	0.857	0.827	0.869	0.874	0.855	0.92	0.837	0.835	0.831	0.841	0.82	0.8	0.829	0.809	0.775	0.823	0.879	0.864	0.812	0.882	0.825	0.876	0.854	0.86	0.858	0.828	0.85	0.864	0.839	0.841	0.859	0.829	0.845	0.833	0.89	0.823	0.838	0.862	0.84	0.841	0.846	0.845	0.87	0.855	0.845	0.856	0.831	0.845	0.865	0.862	0.834	0.853	0.851	0.831	0.831	0.841	0.854	0.851	0.859	0.858	0.85	0.849	0.859	0.851	0.857	0.841	0.839	0.85	0.834	0.87	0.859	0.874	0.842	0.803	0.856	0.841	0.849	0.85	0.851	0.87	0.866	0.86	0.82	0.848	0.85	0.868	0.853	0.869	0.859	0.844	0.879	0.875	0.832	0.854	0.851	0.861	0.872	0.857	0.877	0.878	0.862	0.877	0.847	0.85	0.828	0.863	0.815	0.859	0.838	0.843	0.848	0.843	0.83	0.846	0.868	0.825	0.861	0.85	0.881	0.859	0.806	0.848	0.839	0.85	0.856	0.86	0.84	0.852	0.86	0.883	0.885	0.85	0.831	0.859	0.854	0.851	0.835	0.854	0.834	0.859	0.854	0.839	0.871	0.891	0.82	0.853	0.844	0.861	0.857	0.856	0.868	0.851	0.854	0.858	0.834
6b0ac2ab04c09dced54058ec504a4947f8ecd5727dfca7e0b3f69de71d0d31c7_s00	0.963	0.988	0.979	0.98	0.997	0.982	0.99	0.956	0.988	0.991	0.973	0.997	0.983	0.996	0.985	0.893	0.973	0.956	0.96	0.965	0.904	0.958	0.957	0.942	0.959	0.954	0.94	0.96	0.977	0.935	0.959	0.976	0.972	0.96	0.959	0.947	0.956	0.976	0.968	0.977	0.988	0.951	0.985	0.971	0.98	0.959	0.963	0.966	0.967	0.983	0.985	0.965	0.954	0.975	0.976	0.96	0.976	0.977	0.943	0.969	0.959	0.976	0.973	0.954	0.98	0.978	0.975	0.949	0.978	0.97	0.969	0.985	0.98	0.968	0.978	0.969	0.967	0.974	0.969	0.977	0.951	0.978	0.982	0.98	0.973	0.981	0.981	0.971	0.976	0.981	0.969	0.986	0.968	0.987	0.969	0.978	0.97	0.985	0.979	0.979	0.953	0.959	0.978	0.976	0.952	0.961	0.969	0.989	0.949	0.977	0.976	0.972	0.977	0.971	0.966	0.974	0.984	0.97	0.976	0.989	0.976	0.978	0.983	0.982	0.978	0.983	0.978	0.986	0.971	0.977	0.978	0.981	0.984	0.985	0.979	0.985	0.989	0.971	0.984	0.983	0.983	0.979	0.966	0.988	0.981	0.979	0.989	0.982	0.971	0.983	0.984	0.958	0.983	0.983	0.983	0.979	0.984	0.983	0.981	0.959	0.976	0.981	0.98	0.979	0.985	0.959	0.982	0.986	0.98	0.981	0.977	0.984	0.985	0.973	0.983	0.981	0.981	0.973	0.98	0.979	0.982	0.983	0.979	0.981	0.979	0.982	0.979	0.983	0.978	0.977	0.98	0.984	0.98	0.98	0.981	0.982	0.985	0.977	0.984	0.977
718751b439c05bdd589f04fcef321a86be3ecb35292a435138e295e05eb2e771_s00	0.94	0.926	0.831	0.868	0.857	0.847	0.857	0.743	0.832	0.822	0.784	0.886	0.868	0.904	0.873	0.77	0.835	0.781	0.789	0.838	0.73	0.759	0.779	0.832	0.823	0.788	0.792	0.798	0.793	0.898	0.826	0.804	0.801	0.819	0.879	0.806	0.794	0.85	0.829	0.831	0.835	0.811	0.84	0.849	0.864	0.804	0.794	0.825	0.824	0.864	0.856	0.83	0.791	0.83	0.837	0.818	0.821	0.833	0.806	0.798	0.815	0.839	0.871	0.823	0.846	0.834	0.879	0.811	0.859	0.867	0.815	0.854	0.861	0.827	0.859	0.846	0.809	0.851	0.793	0.872	0.804	0.853	0.838	0.858	0.832	0.831	0.824	0.83	0.853	0.857	0.84	0.834	0.84	0.843	0.835	0.834	0.881	0.828	0.834	0.836	0.818	0.854	0.848	0.84	0.83	0.847	0.81	0.863	0.828	0.846	0.824	0.857	0.822	0.821	0.847	0.831	0.831	0.828	0.825	0.869	0.827	0.836	0.83	0.848	0.867	0.855	0.838	0.843	0.807	0.82	0.824	0.861	0.847	0.835	0.819	0.837	0.85	0.811	0.838	0.831	0.837	0.832	0.811	0.857	0.842	0.83	0.852	0.835	0.82	0.831	0.85	0.818	0.839	0.833	0.825	0.825	0.851	0.859	0.82	0.867	0.828	0.823	0.827	0.829	0.832	0.776	0.828	0.841	0.831	0.831	0.835	0.824	0.834	0.831	0.842	0.865	0.833	0.826	0.85	0.821	0.837	0.828	0.832	0.823	0.835	0.834	0.83	0.837	0.825	0.811	0.834	0.834	0.836	0.828	0.832	0.836	0.833	0.839	0.834	0.836
7798ca1ddb3133563e290c36228bc8f8f3c9f224e096f442ef0653856662d121_s00	0.604	0.666	0.653	0.649	0.764	0.664	0.729	0.67	0.721	0.733	0.702	0.793	0.756	0.811	0.694	0.668	0.759	0.727	0.72	0.689	0.636	0.72	0.754	0.679	0.725	0.794	0.764	0.736	0.763	0.731	0.726	0.769	0.753	0.797	0.812	0.732	0.766	0.754	0.745	0.782	0.78	0.754	0.84	0.828	0.799	0.761	0.762	0.753	0.84	0.782	0.835	0.812	0.75	0.792	0.764	0.816	0.802	0.838	0.738	0.801	0.762	0.794	0.829	0.76	0.833	0.802	0.807	0.779	0.798	0.786	0.78	0.835	0.81	0.759	0.799	0.8	0.764	0.76	0.768	0.81	0.749	0.796	0.796	0.803	0.771	0.818	0.804	0.78	0.783	0.822	0.82	0.825	0.818	0.864	0.782	0.799	0.726	0.791	0.814	0.815	0.755	0.773	0.807	0.792	0.745	0.784	0.783	0.813	0.76	0.83	0.798	0.791	0.8	0.803	0.774	0.79	0.806	0.795	0.779	0.827	0.797	0.807	0.801	0.795	0.786	0.809	0.777	0.787	0.786	0.793	0.792	0.796	0.802	0.803	0.777	0.816	0.805	0.793	0.786	0.799	0.798	0.793	0.776	0.822	0.825	0.782	0.83	0.78	0.782	0.797	0.79	0.746	0.828	0.797	0.814	0.793	0.796	0.782	0.78	0.771	0.774	0.793	0.795	0.795	0.794	0.806	0.801	0.801	0.798	0.789	0.8	0.804	0.793	0.815	0.826	0.794	0.831	0.773	0.798	0.787	0.822	0.786	0.804	0.792	0.79	0.79	0.801	0.813	0.788	0.788	0.801	0.804	0.79	0.807	0.803	0.803	0.81	0.803	0.804	0.788
7f34dfccd1bc2e2466ee3d6f74ff05821a0e5404e9cf2c9568da26b59f7afda5_s00	0.995	0.993	0.969	0.98	0.977	0.974	0.976	0.916	0.966	0.959	0.934	0.983	0.973	0.99	0.982	0.932	0.967	0.938	0.938	0.966	0.902	0.918	0.936	0.967	0.956	0.937	0.929	0.941	0.933	0.981	0.948	0.948	0.934	0.956	0.97	0.934	0.937	0.965	0.954	0.959	0.965	0.95	0.96	0.962	0.974	0.95	0.941	0.956	0.957	0.971	0.969	0.962	0.933	0.946	0.957	0.947	0.949	0.959	0.944	0.94	0.95	0.959	0.974	0.957	0.964	0.962	0.971	0.944	0.965	0.971	0.942	0.966	0.964	0.954	0.967	0.963	0.948	0.963	0.933	0.978	0.945	0.971	0.96	0.966	0.957	0.954	0.947	0.949	0.965	0.965	0.96	0.956	0.959	0.953	0.958	0.952	0.977	0.952	0.958	0.955	0.947	0.966	0.963	0.959	0.953	0.964	0.943	0.974	0.955	0.966	0.951	0.974	0.946	0.948	0.963	0.955	0.957	0.952	0.949	0.972	0.952	0.96	0.956	0.967	0.973	0.966	0.96	0.965	0.946	0.949	0.958	0.962	0.965	0.96	0.953	0.958	0.966	0.942	0.959	0.958	0.959	0.956	0.944	0.968	0.962	0.954	0.964	0.958	0.947	0.952	0.965	0.949	0.954	0.954	0.95	0.954	0.965	0.961	0.947	0.971	0.958	0.95	0.95	0.954	0.959	0.926	0.953	0.963	0.955	0.958	0.959	0.954	0.959	0.955	0.958	0.97	0.959	0.951	0.965	0.947	0.958	0.953	0.957	0.949	0.96	0.957	0.955	0.958	0.95	0.94	0.954	0.954	0.955	0.955	0.951	0.956	0.956	0.958	0.957	0.96
82_01_Caption_p18_s00	1	1	0.989	0.992	0.995	0.988	0.99	0.915	0.952	0.951	0.857	0.974	0.964	0.994	0.987	0.848	0.945	0.871	0.943	0.969	0.831	0.894	0.867	0.97	0.945	0.93	0.888	0.874	0.886	0.957	0.869	0.915	0.849	0.9	0.952	0.924	0.912	0.891	0.905	0.934	0.948	0.89	0.917	0.868	0.959	0.922	0.852	0.912	0.93	0.937	0.917	0.901	0.908	0.857	0.911	0.923	0.873	0.9	0.876	0.824	0.881	0.9	0.914	0.867	0.894	0.901	0.939	0.936	0.893	0.922	0.881	0.886	0.89	0.894	0.912	0.917	0.889	0.887	0.902	0.946	0.878	0.895	0.924	0.904	0.914	0.909	0.896	0.923	0.918	0.904	0.916	0.887	0.908	0.94	0.922	0.895	0.911	0.911	0.891	0.854	0.875	0.899	0.906	0.891	0.873	0.931	0.886	0.894	0.876	0.91	0.908	0.893	0.895	0.877	0.893	0.907	0.934	0.884	0.878	0.909	0.876	0.896	0.895	0.911	0.919	0.875	0.873	0.881	0.891	0.899	0.909	0.864	0.89	0.889	0.884	0.899	0.888	0.853	0.872	0.872	0.895	0.897	0.902	0.921	0.902	0.907	0.862	0.874	0.872	0.867	0.896	0.945	0.903	0.875	0.877	0.88	0.902	0.874	0.877	0.907	0.886	0.888	0.887	0.908	0.892	0.816	0.898	0.897	0.895	0.892	0.906	0.884	0.891	0.903	0.902	0.915	0.896	0.862	0.898	0.899	0.894	0.892	0.914	0.892	0.9	0.899	0.885	0.904	0.931	0.868	0.887	0.886	0.897	0.893	0.877	0.893	0.886	0.883	0.892	0.887
82_01_Caption_p18_s01	1	1	0.983	0.99	0.981	0.979	0.982	0.848	0.919	0.906	0.792	0.942	0.935	0.982	0.963	0.815	0.897	0.81	0.903	0.926	0.759	0.844	0.817	0.939	0.886	0.884	0.84	0.828	0.827	0.93	0.823	0.862	0.784	0.837	0.945	0.88	0.863	0.85	0.872	0.878	0.89	0.827	0.865	0.817	0.921	0.86	0.785	0.868	0.882	0.886	0.874	0.834	0.844	0.792	0.85	0.849	0.795	0.832	0.806	0.771	0.811	0.85	0.857	0.798	0.845	0.833	0.885	0.875	0.837	0.866	0.814	0.832	0.822	0.819	0.837	0.858	0.82	0.824	0.837	0.884	0.827	0.819	0.859	0.828	0.834	0.844	0.821	0.858	0.841	0.847	0.846	0.817	0.837	0.87	0.856	0.824	0.849	0.84	0.817	0.805	0.818	0.838	0.842	0.822	0.809	0.861	0.829	0.834	0.8	0.837	0.833	0.849	0.82	0.807	0.845	0.832	0.861	0.833	0.805	0.84	0.796	0.824	0.836	0.83	0.856	0.806	0.815	0.81	0.817	0.823	0.843	0.806	0.834	0.819	0.817	0.848	0.832	0.784	0.806	0.815	0.822	0.832	0.835	0.855	0.847	0.833	0.811	0.815	0.806	0.804	0.821	0.86	0.829	0.812	0.811	0.813	0.835	0.812	0.813	0.837	0.822	0.829	0.819	0.855	0.826	0.764	0.841	0.839	0.835	0.826	0.848	0.819	0.823	0.84	0.842	0.861	0.828	0.79	0.834	0.832	0.825	0.819	0.843	0.812	0.833	0.832	0.808	0.838	0.899	0.798	0.825	0.821	0.833	0.829	0.816	0.826	0.823	0.829	0.835	0.814
82_01_Caption_p18_s10	1	1	0.991	0.994	0.993	0.99	0.99	0.875	0.954	0.917	0.797	0.942	0.947	0.996	0.973	0.802	0.896	0.806	0.895	0.921	0.76	0.843	0.813	0.945	0.909	0.894	0.839	0.82	0.829	0.918	0.817	0.861	0.786	0.854	0.928	0.88	0.836	0.867	0.863	0.885	0.878	0.812	0.87	0.816	0.932	0.868	0.781	0.86	0.879	0.88	0.888	0.863	0.882	0.823	0.851	0.874	0.803	0.826	0.856	0.774	0.82	0.856	0.878	0.796	0.889	0.846	0.871	0.881	0.831	0.868	0.809	0.841	0.834	0.842	0.855	0.875	0.871	0.83	0.836	0.911	0.842	0.835	0.899	0.857	0.867	0.849	0.834	0.876	0.846	0.832	0.869	0.834	0.855	0.89	0.893	0.845	0.872	0.884	0.827	0.813	0.827	0.846	0.866	0.855	0.817	0.892	0.852	0.843	0.817	0.854	0.855	0.815	0.832	0.823	0.841	0.849	0.901	0.85	0.83	0.867	0.83	0.844	0.87	0.869	0.88	0.832	0.857	0.842	0.842	0.858	0.864	0.829	0.854	0.843	0.839	0.865	0.854	0.804	0.824	0.843	0.865	0.872	0.858	0.89	0.855	0.859	0.81	0.824	0.817	0.821	0.84	0.91	0.851	0.834	0.831	0.827	0.85	0.821	0.818	0.864	0.847	0.834	0.839	0.869	0.83	0.755	0.853	0.857	0.842	0.853	0.854	0.827	0.862	0.859	0.845	0.878	0.858	0.814	0.867	0.86	0.838	0.849	0.862	0.872	0.872	0.882	0.83	0.859	0.907	0.796	0.857	0.827	0.868	0.849	0.823	0.842	0.854	0.816	0.855	0.833
82_01_Caption_p18_s11	1	0.998	0.98	0.987	0.978	0.972	0.974	0.824	0.874	0.861	0.727	0.896	0.886	0.964	0.937	0.715	0.825	0.745	0.829	0.86	0.681	0.764	0.716	0.888	0.82	0.801	0.751	0.734	0.752	0.854	0.744	0.774	0.707	0.761	0.865	0.822	0.771	0.776	0.77	0.82	0.801	0.746	0.794	0.742	0.833	0.792	0.721	0.778	0.808	0.815	0.796	0.777	0.768	0.747	0.771	0.785	0.741	0.769	0.748	0.696	0.738	0.779	0.787	0.729	0.783	0.773	0.832	0.818	0.766	0.797	0.729	0.761	0.777	0.754	0.775	0.775	0.762	0.759	0.752	0.824	0.76	0.762	0.8	0.766	0.785	0.76	0.748	0.786	0.773	0.767	0.781	0.74	0.779	0.83	0.816	0.754	0.764	0.771	0.748	0.735	0.747	0.765	0.767	0.763	0.735	0.811	0.751	0.764	0.72	0.755	0.785	0.766	0.747	0.745	0.757	0.776	0.825	0.763	0.749	0.783	0.745	0.767	0.781	0.787	0.804	0.746	0.745	0.755	0.764	0.763	0.791	0.729	0.762	0.752	0.746	0.786	0.77	0.73	0.746	0.757	0.757	0.766	0.765	0.787	0.776	0.757	0.737	0.741	0.747	0.734	0.764	0.84	0.766	0.738	0.738	0.743	0.756	0.748	0.737	0.767	0.757	0.756	0.748	0.777	0.753	0.704	0.777	0.774	0.762	0.76	0.775	0.748	0.765	0.763	0.764	0.79	0.762	0.731	0.786	0.772	0.768	0.758	0.788	0.764	0.782	0.785	0.743	0.77	0.807	0.724	0.749	0.748	0.76	0.756	0.741	0.745	0.755	0.745	0.767	0.746
82_01_Caption_p33_01_s00	1	0.999	0.967	0.978	0.944	0.962	0.956	0.854	0.873	0.896	0.811	0.928	0.924	0.966	0.961	0.806	0.907	0.853	0.912	0.935	0.786	0.818	0.835	0.954	0.932	0.908	0.865	0.826	0.88	0.946	0.891	0.908	0.827	0.882	0.954	0.87	0.833	0.891	0.89	0.946	0.926	0.911	0.887	0.85	0.934	0.864	0.821	0.894	0.901	0.907	0.897	0.911	0.88	0.848	0.908	0.907	0.886	0.907	0.857	0.806	0.87	0.927	0.925	0.872	0.906	0.902	0.915	0.936	0.902	0.925	0.881	0.894	0.916	0.915	0.882	0.912	0.854	0.892	0.898	0.941	0.897	0.9	0.927	0.906	0.909	0.901	0.906	0.892	0.9	0.909	0.907	0.914	0.915	0.933	0.894	0.901	0.907	0.909	0.887	0.867	0.898	0.922	0.911	0.895	0.885	0.945	0.901	0.919	0.897	0.891	0.908	0.916	0.897	0.881	0.918	0.893	0.917	0.869	0.873	0.901	0.88	0.892	0.905	0.891	0.886	0.831	0.889	0.903	0.9	0.903	0.907	0.883	0.914	0.918	0.902	0.914	0.906	0.87	0.898	0.867	0.882	0.903	0.907	0.927	0.921	0.898	0.861	0.867	0.872	0.884	0.878	0.933	0.917	0.895	0.9	0.897	0.919	0.892	0.887	0.915	0.921	0.899	0.898	0.919	0.9	0.839	0.908	0.907	0.904	0.887	0.906	0.892	0.902	0.912	0.923	0.923	0.907	0.872	0.91	0.908	0.885	0.906	0.909	0.897	0.905	0.904	0.896	0.92	0.928	0.854	0.901	0.898	0.91	0.904	0.892	0.896	0.877	0.897	0.884	0.884
8f27ebc74164eddfe989a98a754dcf5a9c85ef599a1321de24bcf097df1814ca_s00	0.992	0.994	0.969	0.986	0.986	0.982	0.985	0.881	0.954	0.953	0.907	0.939	0.972	0.988	0.974	0.816	0.951	0.909	0.922	0.921	0.677	0.757	0.647	0.942	0.919	0.862	0.718	0.811	0.908	0.778	0.863	0.857	0.795	0.948	0.825	0.838	0.887	0.954	0.938	0.891	0.948	0.831	0.814	0.841	0.911	0.78	0.912	0.932	0.791	0.963	0.667	0.978	0.788	0.827	0.8	0.803	0.845	0.836	0.552	0.966	0.757	0.828	0.831	0.834	0.829	0.819	0.808	0.787	0.839	0.831	0.811	0.795	0.804	0.777	0.841	0.795	0.735	0.751	0.775	0.845	0.789	0.851	0.854	0.841	0.832	0.802	0.818	0.844	0.838	0.816	0.826	0.797	0.778	0.858	0.802	0.817	0.764	0.745	0.807	0.788	0.78	0.789	0.798	0.831	0.781	0.857	0.761	0.896	0.633	0.965	0.802	0.891	0.888	0.825	0.853	0.791	0.782	0.821	0.827	0.852	0.85	0.758	0.876	0.832	0.867	0.862	0.748	0.776	0.813	0.802	0.805	0.955	0.773	0.811	0.796	0.883	0.848	0.798	0.817	0.803	0.779	0.793	0.783	0.801	0.822	0.812	0.809	0.763	0.78	0.811	0.826	0.933	0.837	0.822	0.821	0.809	0.83	0.828	0.814	0.83	0.83	0.783	0.83	0.811	0.777	0.772	0.771	0.809	0.795	0.811	0.799	0.778	0.783	0.805	0.8	0.829	0.812	0.743	0.778	0.808	0.821	0.832	0.797	0.811	0.819	0.774	0.723	0.809	0.81	0.814	0.803	0.793	0.788	0.803	0.787	0.772	0.846	0.813	0.808	0.767
8_s00	0.932	0.954	0.914	0.947	0.961	0.946	0.954	0.922	0.945	0.94	0.919	0.971	0.971	0.97	0.961	0.95	0.955	0.92	0.954	0.95	0.874	0.941	0.942	0.925	0.951	0.957	0.94	0.928	0.952	0.974	0.95	0.946	0.95	0.939	0.978	0.943	0.946	0.953	0.959	0.954	0.959	0.941	0.959	0.953	0.961	0.945	0.954	0.953	0.959	0.957	0.967	0.95	0.935	0.942	0.953	0.941	0.953	0.948	0.943	0.925	0.939	0.963	0.961	0.943	0.963	0.94	0.962	0.948	0.955	0.945	0.938	0.951	0.957	0.953	0.95	0.954	0.934	0.951	0.927	0.966	0.937	0.951	0.952	0.953	0.951	0.964	0.956	0.957	0.952	0.948	0.949	0.943	0.943	0.953	0.95	0.95	0.95	0.949	0.949	0.96	0.95	0.952	0.959	0.948	0.957	0.953	0.946	0.96	0.958	0.95	0.946	0.943	0.951	0.945	0.957	0.959	0.958	0.953	0.934	0.952	0.96	0.95	0.945	0.952	0.957	0.959	0.957	0.931	0.952	0.944	0.948	0.954	0.949	0.953	0.949	0.955	0.953	0.951	0.953	0.948	0.957	0.956	0.946	0.956	0.961	0.956	0.963	0.951	0.951	0.948	0.958	0.922	0.954	0.941	0.953	0.949	0.955	0.939	0.951	0.959	0.938	0.95	0.955	0.953	0.952	0.943	0.95	0.953	0.948	0.953	0.953	0.95	0.952	0.953	0.955	0.956	0.946	0.942	0.946	0.946	0.948	0.946	0.951	0.941	0.948	0.948	0.947	0.946	0.97	0.943	0.951	0.945	0.946	0.949	0.951	0.958	0.949	0.951	0.95	0.945
953211bcc0192e2298087d30e708dba68def9e0c13a3ff3326a18b0962c63adc_s00	0.649	0.722	0.701	0.687	0.825	0.709	0.77	0.7	0.75	0.778	0.741	0.857	0.798	0.881	0.745	0.628	0.791	0.773	0.756	0.741	0.639	0.771	0.8	0.703	0.751	0.836	0.761	0.794	0.75	0.739	0.762	0.818	0.79	0.851	0.827	0.758	0.783	0.811	0.788	0.815	0.837	0.824	0.871	0.845	0.839	0.812	0.795	0.783	0.858	0.823	0.856	0.839	0.795	0.803	0.775	0.84	0.857	0.862	0.767	0.831	0.81	0.815	0.823	0.822	0.841	0.847	0.831	0.777	0.832	0.791	0.8	0.846	0.821	0.788	0.823	0.842	0.787	0.785	0.81	0.845	0.77	0.839	0.834	0.835	0.827	0.852	0.842	0.81	0.817	0.842	0.816	0.855	0.84	0.862	0.778	0.815	0.751	0.82	0.849	0.856	0.773	0.783	0.829	0.803	0.775	0.804	0.813	0.835	0.755	0.834	0.818	0.804	0.811	0.823	0.785	0.813	0.838	0.827	0.804	0.856	0.82	0.831	0.826	0.807	0.821	0.856	0.796	0.828	0.812	0.838	0.805	0.84	0.843	0.828	0.799	0.833	0.833	0.825	0.818	0.832	0.827	0.826	0.792	0.854	0.859	0.824	0.854	0.819	0.821	0.823	0.806	0.758	0.845	0.824	0.836	0.824	0.819	0.817	0.814	0.767	0.796	0.815	0.812	0.816	0.821	0.813	0.841	0.84	0.833	0.816	0.83	0.842	0.831	0.854	0.841	0.831	0.838	0.803	0.818	0.813	0.853	0.834	0.84	0.83	0.825	0.823	0.824	0.838	0.78	0.813	0.821	0.831	0.813	0.828	0.825	0.819	0.834	0.825	0.828	0.825
96984c_200x_02_s00	1	1	0.985	0.989	0.994	0.981	0.983	0.918	0.958	0.951	0.903	0.974	0.964	0.983	0.991	0.885	0.966	0.946	0.965	0.984	0.913	0.94	0.931	0.974	0.953	0.963	0.942	0.955	0.953	0.985	0.976	0.958	0.962	0.979	0.998	0.988	0.967	0.963	0.966	0.99	0.975	0.949	0.978	0.956	0.976	0.952	0.976	0.979	0.972	0.988	0.989	0.981	0.975	0.963	0.955	0.981	0.968	0.976	0.972	0.946	0.968	0.973	0.973	0.961	0.968	0.977	0.995	0.976	0.973	0.986	0.981	0.966	0.974	0.986	0.99	0.983	0.969	0.968	0.982	0.992	0.957	0.972	0.98	0.971	0.974	0.954	0.967	0.976	0.985	0.988	0.964	0.966	0.973	0.979	0.982	0.97	0.989	0.98	0.977	0.971	0.969	0.976	0.985	0.98	0.982	0.991	0.972	0.979	0.966	0.989	0.987	0.986	0.966	0.968	0.985	0.977	0.978	0.972	0.962	0.983	0.956	0.983	0.984	0.983	0.993	0.98	0.971	0.966	0.983	0.98	0.984	0.975	0.987	0.985	0.982	0.984	0.977	0.978	0.979	0.981	0.993	0.989	0.985	0.986	0.989	0.989	0.988	0.977	0.969	0.974	0.985	0.987	0.982	0.982	0.987	0.984	0.988	0.995	0.98	0.993	0.986	0.982	0.995	0.996	0.983	0.838	0.981	0.981	0.983	0.977	0.983	0.981	0.982	0.987	0.996	0.99	0.973	0.978	0.984	0.986	0.989	0.986	0.992	0.978	0.982	0.98	0.979	0.988	0.974	0.972	0.985	0.982	0.982	0.987	0.981	0.98	0.982	0.986	0.986	0.984
96984c_200x_02_s10	0.996	0.995	0.945	0.896	0.99	0.881	0.911	0.506	0.884	0.801	0.662	0.951	0.917	0.986	0.944	0.572	0.909	0.798	0.911	0.965	0.701	0.76	0.754	0.915	0.878	0.978	0.816	0.852	0.969	0.939	0.952	0.936	0.927	0.994	0.993	0.97	0.899	0.912	0.964	0.981	0.976	0.895	0.988	0.914	0.99	0.783	0.946	0.913	0.96	0.991	0.953	0.992	0.969	0.722	0.941	0.979	0.935	0.914	0.972	0.891	0.979	0.978	0.987	0.965	0.99	0.99	0.981	0.969	0.98	0.971	0.991	0.968	0.96	0.976	0.985	0.979	0.974	0.98	0.97	0.978	0.957	0.96	0.976	0.922	0.955	0.847	0.925	0.887	0.973	0.988	0.962	0.958	0.976	0.973	0.982	0.974	0.971	0.971	0.974	0.91	0.954	0.905	0.975	0.972	0.972	0.982	0.968	0.962	0.969	0.974	0.969	0.972	0.971	0.973	0.975	0.965	0.977	0.945	0.921	0.929	0.916	0.974	0.975	0.974	0.992	0.872	0.946	0.965	0.981	0.97	0.973	0.973	0.974	0.975	0.971	0.969	0.975	0.981	0.97	0.97	0.977	0.97	0.955	0.975	0.966	0.973	0.969	0.956	0.947	0.951	0.962	0.844	0.957	0.956	0.963	0.967	0.966	0.969	0.946	0.988	0.968	0.966	0.983	0.982	0.952	0.536	0.979	0.977	0.973	0.957	0.988	0.957	0.972	0.986	0.962	0.977	0.969	0.969	0.969	0.971	0.971	0.987	0.991	0.973	0.976	0.973	0.973	0.973	0.994	0.959	0.969	0.973	0.965	0.972	0.969	0.966	0.956	0.971	0.968	0.958
96984c_200x_02_s20	0.948	0.991	0.969	0.947	0.992	0.953	0.979	0.869	0.971	0.951	0.941	0.994	0.98	0.997	0.983	0.916	0.976	0.956	0.96	0.976	0.932	0.957	0.953	0.957	0.965	0.976	0.959	0.965	0.954	0.966	0.969	0.969	0.971	0.973	0.969	0.959	0.969	0.974	0.972	0.973	0.978	0.967	0.979	0.971	0.978	0.937	0.966	0.959	0.971	0.981	0.975	0.974	0.957	0.966	0.966	0.957	0.972	0.973	0.968	0.977	0.966	0.977	0.983	0.976	0.978	0.977	0.979	0.97	0.98	0.976	0.969	0.977	0.977	0.976	0.977	0.98	0.967	0.978	0.97	0.978	0.962	0.983	0.976	0.979	0.974	0.969	0.975	0.971	0.978	0.977	0.975	0.978	0.977	0.981	0.972	0.973	0.974	0.98	0.979	0.969	0.972	0.976	0.973	0.97	0.968	0.979	0.971	0.984	0.965	0.981	0.98	0.982	0.974	0.974	0.975	0.972	0.98	0.978	0.97	0.983	0.973	0.975	0.975	0.977	0.979	0.979	0.966	0.977	0.965	0.969	0.978	0.981	0.98	0.979	0.974	0.974	0.981	0.975	0.974	0.975	0.977	0.972	0.969	0.978	0.976	0.975	0.982	0.978	0.975	0.975	0.977	0.969	0.979	0.975	0.975	0.976	0.98	0.978	0.972	0.972	0.973	0.978	0.977	0.975	0.976	0.925	0.973	0.975	0.973	0.973	0.975	0.977	0.978	0.975	0.984	0.979	0.974	0.97	0.978	0.972	0.977	0.975	0.974	0.971	0.975	0.975	0.973	0.977	0.971	0.967	0.973	0.974	0.97	0.971	0.972	0.97	0.975	0.972	0.973	0.971
a0325cb7aa59e9c0a75e64ba26855d8032c46161aa4bca0c01bac5e4a836485e_s00	0.999	0.998	0.976	0.988	0.984	0.979	0.982	0.899	0.971	0.953	0.933	0.985	0.983	0.991	0.985	0.911	0.962	0.926	0.943	0.971	0.877	0.903	0.913	0.957	0.95	0.928	0.921	0.939	0.922	0.982	0.94	0.942	0.936	0.942	0.969	0.93	0.947	0.972	0.956	0.955	0.968	0.95	0.958	0.964	0.978	0.924	0.915	0.953	0.959	0.969	0.969	0.957	0.919	0.945	0.962	0.941	0.947	0.951	0.928	0.914	0.946	0.962	0.968	0.952	0.964	0.953	0.966	0.935	0.96	0.968	0.929	0.96	0.956	0.933	0.964	0.956	0.942	0.953	0.925	0.966	0.931	0.958	0.95	0.957	0.938	0.939	0.938	0.936	0.955	0.957	0.948	0.939	0.94	0.938	0.941	0.941	0.973	0.941	0.955	0.951	0.931	0.955	0.957	0.954	0.93	0.952	0.935	0.959	0.938	0.958	0.93	0.959	0.932	0.929	0.944	0.947	0.944	0.935	0.934	0.962	0.94	0.948	0.954	0.961	0.97	0.957	0.946	0.962	0.93	0.941	0.945	0.949	0.957	0.952	0.945	0.959	0.963	0.939	0.958	0.949	0.951	0.94	0.936	0.97	0.958	0.954	0.963	0.954	0.945	0.944	0.953	0.93	0.958	0.957	0.943	0.948	0.966	0.952	0.935	0.972	0.948	0.944	0.937	0.953	0.954	0.906	0.954	0.96	0.949	0.952	0.958	0.949	0.954	0.946	0.949	0.961	0.946	0.937	0.956	0.928	0.95	0.939	0.943	0.939	0.953	0.948	0.944	0.95	0.953	0.931	0.954	0.948	0.947	0.946	0.944	0.957	0.951	0.956	0.949	0.954
a90401357d50e1376354ae6e5f56a2e4dff3fdb5a4e8d50316673b2b8f1f293b_s00	0.711	0.79	0.784	0.782	0.898	0.804	0.866	0.812	0.853	0.863	0.827	0.91	0.868	0.92	0.82	0.782	0.871	0.834	0.821	0.801	0.718	0.805	0.83	0.783	0.812	0.866	0.816	0.806	0.847	0.817	0.82	0.846	0.838	0.875	0.868	0.809	0.841	0.869	0.838	0.861	0.846	0.858	0.909	0.879	0.883	0.859	0.822	0.831	0.903	0.865	0.894	0.869	0.811	0.851	0.841	0.874	0.864	0.898	0.807	0.864	0.833	0.866	0.874	0.853	0.879	0.881	0.874	0.852	0.87	0.855	0.867	0.884	0.873	0.849	0.865	0.87	0.833	0.85	0.834	0.879	0.832	0.883	0.879	0.875	0.85	0.885	0.881	0.862	0.869	0.873	0.869	0.878	0.871	0.907	0.856	0.862	0.825	0.871	0.891	0.884	0.836	0.839	0.877	0.858	0.83	0.851	0.848	0.889	0.832	0.878	0.866	0.868	0.865	0.857	0.839	0.862	0.875	0.868	0.847	0.883	0.862	0.874	0.874	0.87	0.863	0.879	0.854	0.861	0.857	0.857	0.869	0.871	0.871	0.871	0.852	0.885	0.879	0.856	0.865	0.875	0.869	0.866	0.852	0.882	0.88	0.865	0.896	0.857	0.857	0.862	0.865	0.83	0.874	0.86	0.871	0.857	0.859	0.86	0.855	0.853	0.851	0.864	0.861	0.856	0.867	0.872	0.866	0.87	0.864	0.859	0.864	0.867	0.871	0.875	0.891	0.859	0.867	0.847	0.864	0.853	0.878	0.859	0.861	0.872	0.865	0.867	0.866	0.876	0.874	0.863	0.873	0.872	0.864	0.876	0.869	0.871	0.873	0.874	0.871	0.865
aa58ba4512955771b4f9b459cb4e6a8adb71d11cd6cae662ec2df31d688a5fe0_s00	0.938	0.925	0.818	0.855	0.851	0.831	0.84	0.701	0.799	0.781	0.737	0.858	0.845	0.887	0.845	0.731	0.8	0.747	0.752	0.801	0.692	0.724	0.734	0.803	0.801	0.768	0.77	0.778	0.758	0.878	0.793	0.781	0.777	0.802	0.859	0.778	0.775	0.84	0.809	0.817	0.825	0.799	0.823	0.842	0.849	0.798	0.785	0.819	0.808	0.854	0.851	0.83	0.776	0.82	0.829	0.801	0.809	0.828	0.779	0.788	0.799	0.829	0.859	0.809	0.834	0.819	0.855	0.801	0.843	0.855	0.796	0.841	0.843	0.809	0.848	0.835	0.794	0.83	0.779	0.866	0.797	0.837	0.819	0.838	0.818	0.812	0.803	0.81	0.836	0.836	0.819	0.814	0.815	0.813	0.81	0.804	0.864	0.802	0.814	0.806	0.787	0.834	0.825	0.817	0.814	0.827	0.784	0.848	0.802	0.83	0.8	0.848	0.798	0.802	0.826	0.809	0.802	0.807	0.816	0.861	0.807	0.815	0.813	0.826	0.841	0.832	0.821	0.82	0.785	0.792	0.797	0.839	0.819	0.816	0.794	0.825	0.829	0.772	0.815	0.81	0.817	0.809	0.793	0.832	0.824	0.804	0.825	0.816	0.792	0.808	0.829	0.798	0.822	0.812	0.804	0.803	0.826	0.833	0.796	0.853	0.806	0.799	0.797	0.808	0.808	0.75	0.807	0.818	0.813	0.809	0.811	0.801	0.816	0.806	0.824	0.842	0.822	0.795	0.827	0.796	0.813	0.8	0.808	0.802	0.815	0.811	0.803	0.808	0.8	0.788	0.809	0.805	0.806	0.803	0.805	0.806	0.807	0.81	0.804	0.813
abd8dde78f8d37b68b28da67459371ed65f0a575523e94bc4ecbc88e6fedf0d0_s00	0.657	0.713	0.7	0.697	0.795	0.71	0.757	0.699	0.745	0.756	0.725	0.809	0.76	0.831	0.731	0.66	0.767	0.719	0.724	0.718	0.636	0.718	0.756	0.695	0.73	0.767	0.755	0.747	0.772	0.749	0.735	0.76	0.754	0.802	0.79	0.749	0.771	0.771	0.779	0.786	0.81	0.781	0.853	0.819	0.807	0.765	0.793	0.775	0.844	0.806	0.835	0.808	0.756	0.782	0.765	0.794	0.807	0.822	0.762	0.779	0.762	0.797	0.806	0.78	0.831	0.808	0.819	0.776	0.796	0.785	0.782	0.813	0.798	0.774	0.797	0.797	0.767	0.775	0.777	0.811	0.75	0.792	0.799	0.801	0.78	0.813	0.799	0.776	0.79	0.823	0.803	0.818	0.822	0.858	0.786	0.808	0.759	0.8	0.8	0.82	0.769	0.779	0.806	0.792	0.758	0.785	0.788	0.821	0.761	0.808	0.791	0.795	0.794	0.799	0.772	0.792	0.808	0.794	0.79	0.815	0.797	0.811	0.804	0.793	0.799	0.824	0.782	0.79	0.79	0.798	0.794	0.801	0.799	0.8	0.772	0.809	0.81	0.791	0.789	0.8	0.801	0.792	0.772	0.816	0.813	0.786	0.818	0.789	0.784	0.795	0.792	0.751	0.815	0.794	0.807	0.789	0.788	0.791	0.781	0.772	0.779	0.79	0.794	0.793	0.795	0.8	0.786	0.797	0.793	0.783	0.789	0.794	0.794	0.802	0.823	0.784	0.81	0.772	0.794	0.783	0.803	0.793	0.793	0.786	0.786	0.786	0.788	0.801	0.794	0.779	0.789	0.792	0.781	0.794	0.782	0.786	0.797	0.792	0.793	0.78
ae570a676961482848b5097038ef5e407df7a66a8e1c9b0567da599565a6b142_s00	0.676	0.777	0.763	0.768	0.903	0.786	0.861	0.785	0.86	0.869	0.805	0.92	0.89	0.934	0.831	0.797	0.868	0.804	0.812	0.829	0.696	0.796	0.852	0.814	0.84	0.845	0.846	0.811	0.874	0.882	0.83	0.852	0.844	0.874	0.904	0.815	0.842	0.881	0.861	0.864	0.896	0.87	0.946	0.899	0.902	0.856	0.839	0.873	0.929	0.903	0.927	0.869	0.815	0.891	0.874	0.89	0.904	0.897	0.834	0.85	0.865	0.893	0.919	0.858	0.925	0.896	0.907	0.872	0.904	0.874	0.861	0.892	0.914	0.87	0.895	0.893	0.846	0.886	0.857	0.914	0.847	0.906	0.893	0.906	0.89	0.923	0.897	0.885	0.887	0.918	0.875	0.899	0.891	0.936	0.885	0.897	0.857	0.878	0.91	0.934	0.855	0.886	0.922	0.894	0.849	0.857	0.866	0.924	0.873	0.911	0.879	0.893	0.891	0.877	0.87	0.896	0.903	0.891	0.871	0.912	0.884	0.901	0.883	0.89	0.893	0.886	0.883	0.88	0.883	0.883	0.882	0.884	0.888	0.89	0.869	0.921	0.901	0.89	0.874	0.891	0.896	0.896	0.877	0.903	0.907	0.881	0.917	0.871	0.868	0.891	0.895	0.852	0.901	0.876	0.903	0.871	0.882	0.872	0.864	0.893	0.872	0.889	0.887	0.892	0.887	0.871	0.891	0.899	0.884	0.884	0.891	0.885	0.896	0.91	0.903	0.884	0.887	0.858	0.881	0.878	0.891	0.887	0.883	0.888	0.882	0.895	0.881	0.893	0.875	0.859	0.882	0.89	0.879	0.884	0.882	0.892	0.89	0.889	0.895	0.874
Ann-90-01-31_s00	1	1	0.999	1	1	0.998	0.993	0.888	0.98	0.936	0.881	0.968	0.964	1	0.96	0.886	0.936	0.861	0.932	0.941	0.844	0.909	0.898	0.934	0.933	0.927	0.905	0.892	0.91	0.946	0.893	0.895	0.89	0.905	0.961	0.917	0.914	0.923	0.912	0.925	0.91	0.894	0.908	0.897	0.951	0.9	0.892	0.927	0.913	0.913	0.922	0.919	0.92	0.901	0.914	0.914	0.879	0.897	0.884	0.859	0.897	0.923	0.935	0.883	0.922	0.902	0.926	0.919	0.909	0.91	0.89	0.903	0.9	0.902	0.904	0.921	0.901	0.912	0.898	0.923	0.908	0.903	0.911	0.893	0.897	0.89	0.91	0.928	0.905	0.925	0.926	0.896	0.914	0.918	0.893	0.894	0.927	0.911	0.91	0.881	0.894	0.91	0.921	0.926	0.908	0.941	0.887	0.915	0.892	0.921	0.906	0.895	0.915	0.893	0.886	0.915	0.934	0.903	0.877	0.924	0.888	0.905	0.915	0.909	0.925	0.889	0.913	0.913	0.921	0.925	0.919	0.897	0.91	0.914	0.895	0.92	0.924	0.884	0.907	0.905	0.902	0.905	0.902	0.926	0.904	0.913	0.898	0.895	0.882	0.888	0.908	0.872	0.907	0.901	0.895	0.896	0.925	0.889	0.892	0.928	0.905	0.909	0.912	0.923	0.914	0.857	0.922	0.915	0.914	0.913	0.924	0.904	0.912	0.912	0.922	0.93	0.917	0.893	0.92	0.915	0.919	0.913	0.918	0.915	0.914	0.932	0.904	0.919	0.985	0.885	0.917	0.906	0.921	0.915	0.9	0.921	0.906	0.908	0.927	0.912
Ann-90-01-31_s01	1	0.999	0.994	0.994	0.997	0.992	0.993	0.906	0.988	0.961	0.9	0.992	0.987	0.993	0.983	0.9	0.961	0.876	0.958	0.966	0.854	0.924	0.907	0.943	0.955	0.937	0.91	0.885	0.916	0.954	0.911	0.907	0.916	0.917	0.969	0.922	0.917	0.932	0.919	0.945	0.91	0.885	0.915	0.907	0.955	0.899	0.868	0.911	0.904	0.935	0.936	0.914	0.913	0.921	0.918	0.925	0.87	0.905	0.879	0.828	0.878	0.91	0.934	0.861	0.906	0.911	0.94	0.92	0.915	0.901	0.887	0.912	0.907	0.907	0.913	0.908	0.9	0.889	0.893	0.911	0.889	0.888	0.911	0.893	0.892	0.904	0.895	0.928	0.892	0.899	0.905	0.889	0.91	0.906	0.889	0.891	0.924	0.895	0.892	0.891	0.882	0.903	0.91	0.909	0.89	0.924	0.893	0.906	0.883	0.915	0.902	0.883	0.899	0.886	0.884	0.913	0.941	0.892	0.892	0.92	0.879	0.904	0.906	0.895	0.908	0.873	0.894	0.906	0.905	0.909	0.914	0.887	0.905	0.904	0.887	0.921	0.904	0.88	0.901	0.899	0.901	0.907	0.887	0.922	0.895	0.9	0.889	0.886	0.871	0.885	0.901	0.882	0.9	0.901	0.894	0.892	0.907	0.904	0.884	0.911	0.903	0.893	0.902	0.911	0.906	0.851	0.906	0.903	0.9	0.898	0.911	0.889	0.899	0.901	0.905	0.918	0.904	0.885	0.909	0.908	0.904	0.897	0.914	0.906	0.913	0.923	0.879	0.91	0.965	0.88	0.904	0.893	0.908	0.9	0.893	0.908	0.896	0.897	0.914	0.89
Ann-90-01-31_s10	1	1	0.991	0.989	0.998	0.973	0.966	0.805	0.937	0.87	0.768	0.931	0.919	0.988	0.915	0.77	0.87	0.733	0.868	0.879	0.704	0.834	0.812	0.842	0.866	0.848	0.818	0.803	0.836	0.889	0.814	0.811	0.805	0.814	0.912	0.843	0.832	0.846	0.849	0.868	0.828	0.8	0.853	0.804	0.896	0.804	0.79	0.835	0.824	0.839	0.863	0.851	0.826	0.854	0.836	0.836	0.776	0.816	0.786	0.733	0.786	0.831	0.864	0.762	0.82	0.802	0.864	0.857	0.812	0.808	0.811	0.809	0.822	0.812	0.845	0.845	0.809	0.819	0.809	0.857	0.819	0.8	0.823	0.807	0.792	0.795	0.811	0.845	0.815	0.829	0.833	0.809	0.841	0.829	0.817	0.806	0.842	0.837	0.826	0.794	0.758	0.809	0.831	0.847	0.81	0.866	0.802	0.83	0.784	0.844	0.825	0.782	0.835	0.813	0.803	0.841	0.867	0.819	0.783	0.851	0.805	0.831	0.832	0.815	0.818	0.782	0.821	0.826	0.83	0.832	0.828	0.784	0.822	0.829	0.817	0.838	0.839	0.791	0.813	0.832	0.825	0.835	0.812	0.849	0.83	0.83	0.821	0.808	0.78	0.809	0.835	0.78	0.829	0.826	0.817	0.814	0.839	0.808	0.81	0.852	0.824	0.824	0.83	0.833	0.841	0.716	0.847	0.825	0.83	0.83	0.844	0.816	0.83	0.831	0.837	0.852	0.823	0.785	0.818	0.838	0.827	0.825	0.834	0.822	0.821	0.839	0.798	0.84	0.964	0.792	0.832	0.807	0.833	0.829	0.806	0.836	0.813	0.814	0.834	0.813
Ann-90-01-31_s11	1	0.996	0.988	0.99	0.988	0.986	0.986	0.855	0.977	0.92	0.825	0.979	0.964	0.992	0.953	0.813	0.914	0.744	0.921	0.91	0.735	0.881	0.841	0.828	0.92	0.897	0.885	0.831	0.879	0.944	0.874	0.862	0.865	0.887	0.947	0.889	0.882	0.916	0.893	0.92	0.848	0.834	0.888	0.886	0.94	0.878	0.826	0.899	0.882	0.885	0.924	0.903	0.904	0.902	0.912	0.902	0.843	0.89	0.845	0.771	0.827	0.893	0.909	0.782	0.86	0.875	0.925	0.91	0.882	0.867	0.869	0.862	0.874	0.87	0.896	0.915	0.873	0.859	0.887	0.903	0.873	0.868	0.902	0.884	0.892	0.867	0.887	0.913	0.864	0.899	0.897	0.877	0.891	0.872	0.856	0.863	0.911	0.892	0.869	0.816	0.83	0.888	0.892	0.895	0.872	0.919	0.836	0.896	0.843	0.893	0.853	0.816	0.886	0.868	0.844	0.895	0.925	0.884	0.812	0.912	0.853	0.88	0.883	0.849	0.88	0.853	0.894	0.898	0.9	0.887	0.881	0.847	0.896	0.887	0.873	0.91	0.898	0.849	0.885	0.89	0.888	0.897	0.862	0.911	0.897	0.898	0.88	0.872	0.832	0.857	0.904	0.828	0.903	0.895	0.891	0.873	0.907	0.888	0.887	0.905	0.898	0.88	0.897	0.908	0.896	0.733	0.892	0.886	0.884	0.886	0.899	0.87	0.888	0.888	0.898	0.916	0.885	0.81	0.885	0.894	0.891	0.878	0.905	0.899	0.901	0.907	0.854	0.911	0.966	0.878	0.905	0.881	0.91	0.897	0.877	0.901	0.887	0.886	0.902	0.874
Ann-90-01-40_s00	1	1	0.986	0.99	0.99	0.982	0.979	0.825	0.966	0.904	0.815	0.956	0.959	0.994	0.946	0.831	0.903	0.803	0.914	0.917	0.772	0.864	0.859	0.906	0.912	0.909	0.872	0.845	0.87	0.925	0.837	0.841	0.848	0.882	0.957	0.9	0.872	0.895	0.88	0.905	0.901	0.83	0.895	0.857	0.935	0.866	0.831	0.901	0.89	0.91	0.907	0.877	0.868	0.85	0.876	0.893	0.833	0.864	0.849	0.783	0.87	0.891	0.904	0.832	0.902	0.882	0.922	0.899	0.876	0.857	0.868	0.867	0.869	0.864	0.884	0.889	0.874	0.868	0.875	0.903	0.853	0.86	0.887	0.879	0.862	0.871	0.864	0.903	0.876	0.879	0.884	0.87	0.889	0.903	0.891	0.871	0.892	0.88	0.888	0.842	0.836	0.865	0.882	0.883	0.852	0.911	0.852	0.872	0.841	0.877	0.871	0.845	0.868	0.854	0.864	0.89	0.918	0.858	0.846	0.902	0.856	0.859	0.862	0.884	0.877	0.828	0.859	0.865	0.867	0.882	0.883	0.855	0.869	0.868	0.868	0.887	0.89	0.855	0.871	0.864	0.87	0.89	0.875	0.91	0.881	0.887	0.872	0.869	0.853	0.856	0.883	0.876	0.874	0.866	0.862	0.854	0.883	0.863	0.857	0.894	0.858	0.86	0.879	0.894	0.871	0.808	0.881	0.871	0.867	0.863	0.893	0.858	0.869	0.881	0.884	0.903	0.886	0.841	0.884	0.879	0.866	0.874	0.899	0.879	0.875	0.897	0.844	0.882	0.963	0.859	0.876	0.871	0.882	0.871	0.855	0.877	0.862	0.862	0.884	0.863
Ann-90-01-40_s01	1	1	0.987	0.99	0.992	0.982	0.985	0.837	0.958	0.897	0.801	0.952	0.958	0.992	0.956	0.823	0.899	0.802	0.905	0.92	0.759	0.849	0.825	0.914	0.898	0.901	0.842	0.818	0.846	0.924	0.823	0.818	0.82	0.859	0.963	0.882	0.859	0.875	0.86	0.905	0.875	0.812	0.891	0.838	0.941	0.839	0.803	0.881	0.873	0.904	0.878	0.852	0.867	0.851	0.867	0.879	0.819	0.851	0.845	0.776	0.826	0.861	0.891	0.822	0.877	0.848	0.896	0.892	0.865	0.85	0.828	0.855	0.851	0.834	0.864	0.861	0.851	0.832	0.842	0.877	0.827	0.82	0.868	0.842	0.838	0.846	0.859	0.888	0.848	0.854	0.862	0.837	0.867	0.861	0.86	0.844	0.875	0.862	0.856	0.847	0.83	0.844	0.866	0.876	0.83	0.882	0.83	0.842	0.821	0.845	0.847	0.828	0.839	0.83	0.833	0.864	0.89	0.836	0.819	0.868	0.825	0.852	0.855	0.847	0.859	0.815	0.841	0.845	0.841	0.855	0.872	0.831	0.857	0.843	0.838	0.867	0.855	0.816	0.84	0.837	0.84	0.846	0.834	0.866	0.841	0.833	0.821	0.837	0.819	0.831	0.842	0.835	0.834	0.833	0.828	0.825	0.854	0.831	0.816	0.855	0.836	0.837	0.845	0.863	0.858	0.796	0.858	0.85	0.843	0.844	0.856	0.835	0.85	0.852	0.857	0.869	0.853	0.83	0.858	0.853	0.844	0.847	0.864	0.851	0.86	0.865	0.826	0.857	0.95	0.817	0.84	0.829	0.842	0.839	0.828	0.848	0.833	0.836	0.859	0.839
Ann-90-01-40_s10	1	0.999	0.985	0.988	0.986	0.981	0.98	0.887	0.968	0.941	0.859	0.982	0.975	0.99	0.972	0.884	0.943	0.868	0.952	0.952	0.836	0.905	0.89	0.959	0.932	0.928	0.903	0.901	0.903	0.976	0.902	0.906	0.876	0.909	0.971	0.904	0.916	0.934	0.921	0.925	0.93	0.887	0.914	0.895	0.964	0.916	0.87	0.932	0.931	0.93	0.94	0.901	0.903	0.865	0.909	0.917	0.872	0.889	0.875	0.853	0.888	0.917	0.92	0.884	0.92	0.903	0.937	0.913	0.904	0.924	0.89	0.91	0.912	0.898	0.917	0.913	0.897	0.901	0.904	0.932	0.894	0.895	0.927	0.902	0.904	0.914	0.911	0.924	0.909	0.913	0.92	0.895	0.913	0.924	0.914	0.904	0.916	0.911	0.913	0.913	0.891	0.911	0.92	0.913	0.891	0.926	0.904	0.917	0.885	0.922	0.914	0.915	0.91	0.894	0.905	0.925	0.929	0.911	0.885	0.928	0.89	0.921	0.919	0.913	0.929	0.898	0.908	0.897	0.903	0.915	0.925	0.897	0.913	0.903	0.9	0.931	0.921	0.885	0.908	0.903	0.91	0.917	0.913	0.928	0.916	0.907	0.9	0.907	0.901	0.894	0.909	0.901	0.912	0.905	0.897	0.901	0.911	0.897	0.895	0.917	0.895	0.907	0.903	0.92	0.913	0.876	0.911	0.906	0.903	0.903	0.918	0.898	0.905	0.916	0.919	0.925	0.906	0.888	0.92	0.912	0.903	0.903	0.922	0.901	0.915	0.918	0.898	0.916	0.944	0.888	0.905	0.903	0.913	0.91	0.897	0.918	0.901	0.901	0.92	0.905
Ann-90-01-40_s11	1	1	0.975	0.982	0.983	0.971	0.972	0.828	0.943	0.889	0.778	0.953	0.944	0.984	0.944	0.792	0.885	0.783	0.885	0.9	0.734	0.823	0.805	0.904	0.875	0.856	0.813	0.795	0.818	0.901	0.786	0.797	0.779	0.823	0.919	0.818	0.819	0.845	0.832	0.844	0.848	0.778	0.834	0.785	0.901	0.836	0.771	0.866	0.844	0.86	0.86	0.828	0.815	0.795	0.828	0.858	0.781	0.808	0.788	0.757	0.815	0.834	0.856	0.787	0.834	0.823	0.885	0.875	0.822	0.842	0.795	0.811	0.819	0.821	0.852	0.841	0.826	0.814	0.821	0.864	0.803	0.796	0.844	0.811	0.811	0.827	0.824	0.872	0.819	0.827	0.836	0.808	0.828	0.842	0.834	0.804	0.839	0.839	0.817	0.815	0.786	0.832	0.842	0.848	0.806	0.858	0.809	0.841	0.794	0.854	0.833	0.81	0.83	0.808	0.816	0.858	0.875	0.826	0.796	0.858	0.792	0.832	0.835	0.829	0.85	0.787	0.821	0.823	0.827	0.833	0.84	0.798	0.832	0.821	0.821	0.846	0.845	0.791	0.824	0.824	0.82	0.829	0.818	0.856	0.832	0.823	0.801	0.821	0.806	0.801	0.821	0.84	0.838	0.815	0.813	0.814	0.828	0.811	0.802	0.841	0.821	0.821	0.821	0.839	0.831	0.764	0.833	0.829	0.826	0.814	0.836	0.809	0.822	0.833	0.841	0.845	0.824	0.799	0.84	0.824	0.819	0.815	0.849	0.827	0.835	0.842	0.803	0.84	0.913	0.789	0.819	0.809	0.831	0.822	0.803	0.832	0.812	0.81	0.832	0.818
arpad_set01_01_s00	1	0.992	0.963	0.987	0.966	0.972	0.98	0.829	0.887	0.956	0.838	0.914	0.899	0.934	0.972	0.784	0.892	0.778	0.875	0.866	0.698	0.918	0.826	0.924	0.904	0.845	0.832	0.841	0.827	0.957	0.851	0.837	0.899	0.848	0.946	0.962	0.928	0.918	0.871	0.898	0.898	0.838	0.869	0.795	0.936	0.903	0.923	0.897	0.892	0.839	0.88	0.896	0.849	0.936	0.933	0.87	0.858	0.946	0.817	0.842	0.876	0.912	0.793	0.824	0.942	0.826	0.896	0.899	0.878	0.923	0.879	0.855	0.911	0.864	0.914	0.879	0.862	0.887	0.839	0.926	0.801	0.871	0.886	0.847	0.89	0.851	0.885	0.928	0.914	0.87	0.878	0.838	0.908	0.913	0.877	0.854	0.875	0.899	0.823	0.746	0.881	0.92	0.908	0.882	0.871	0.903	0.901	0.898	0.792	0.879	0.918	0.934	0.893	0.881	0.912	0.919	0.933	0.904	0.858	0.903	0.853	0.872	0.871	0.893	0.898	0.886	0.858	0.858	0.876	0.89	0.918	0.819	0.896	0.898	0.858	0.911	0.866	0.819	0.88	0.892	0.9	0.898	0.914	0.902	0.908	0.899	0.881	0.865	0.895	0.857	0.897	0.952	0.902	0.867	0.878	0.861	0.883	0.905	0.87	0.875	0.883	0.881	0.877	0.905	0.888	0.816	0.902	0.907	0.887	0.888	0.898	0.845	0.898	0.875	0.904	0.931	0.888	0.848	0.898	0.866	0.903	0.864	0.897	0.865	0.881	0.884	0.868	0.902	0.862	0.842	0.874	0.869	0.869	0.876	0.876	0.867	0.931	0.89	0.88	0.84
arpad_set01_02_s00	0.907	0.892	0.669	0.804	0.778	0.796	0.817	0.613	0.744	0.738	0.595	0.813	0.785	0.788	0.818	0.596	0.691	0.496	0.7	0.64	0.459	0.697	0.608	0.596	0.686	0.726	0.633	0.63	0.658	0.71	0.661	0.626	0.715	0.674	0.867	0.778	0.78	0.78	0.761	0.748	0.759	0.749	0.752	0.602	0.748	0.785	0.705	0.74	0.77	0.727	0.79	0.752	0.683	0.749	0.772	0.708	0.74	0.743	0.697	0.696	0.73	0.809	0.781	0.723	0.81	0.702	0.779	0.749	0.777	0.794	0.74	0.784	0.831	0.778	0.773	0.765	0.702	0.764	0.684	0.816	0.678	0.689	0.777	0.742	0.764	0.756	0.794	0.822	0.817	0.778	0.742	0.716	0.731	0.766	0.764	0.701	0.77	0.777	0.682	0.711	0.749	0.776	0.82	0.804	0.772	0.805	0.795	0.824	0.782	0.815	0.779	0.663	0.75	0.756	0.814	0.759	0.768	0.768	0.659	0.739	0.786	0.723	0.774	0.751	0.724	0.772	0.781	0.672	0.774	0.751	0.768	0.769	0.776	0.778	0.721	0.828	0.754	0.732	0.787	0.735	0.766	0.802	0.76	0.79	0.787	0.791	0.821	0.779	0.775	0.775	0.811	0.698	0.787	0.764	0.761	0.761	0.783	0.728	0.763	0.808	0.727	0.77	0.794	0.776	0.805	0.687	0.784	0.796	0.755	0.754	0.762	0.763	0.752	0.761	0.843	0.815	0.698	0.74	0.75	0.68	0.779	0.721	0.767	0.735	0.773	0.761	0.717	0.778	0.85	0.743	0.778	0.757	0.767	0.769	0.774	0.763	0.844	0.746	0.786	0.729
arpad_set01_04_s00	0.831	0.881	0.852	0.864	0.922	0.881	0.907	0.877	0.919	0.917	0.892	0.944	0.934	0.949	0.922	0.909	0.935	0.905	0.923	0.915	0.865	0.901	0.912	0.914	0.922	0.92	0.9	0.902	0.922	0.941	0.913	0.912	0.901	0.913	0.939	0.891	0.9	0.926	0.915	0.904	0.927	0.908	0.923	0.918	0.93	0.892	0.901	0.899	0.924	0.917	0.924	0.9	0.876	0.896	0.911	0.894	0.901	0.901	0.888	0.892	0.89	0.924	0.917	0.897	0.929	0.896	0.913	0.894	0.903	0.889	0.881	0.897	0.91	0.883	0.893	0.895	0.875	0.894	0.872	0.927	0.879	0.906	0.894	0.907	0.895	0.92	0.904	0.899	0.897	0.89	0.891	0.887	0.879	0.904	0.894	0.902	0.901	0.891	0.892	0.908	0.904	0.89	0.913	0.892	0.909	0.89	0.874	0.906	0.904	0.887	0.885	0.891	0.886	0.869	0.897	0.895	0.91	0.893	0.87	0.898	0.906	0.888	0.882	0.889	0.898	0.907	0.899	0.884	0.887	0.886	0.895	0.899	0.889	0.896	0.881	0.899	0.903	0.895	0.893	0.894	0.899	0.893	0.866	0.905	0.913	0.911	0.918	0.9	0.895	0.885	0.909	0.886	0.903	0.879	0.893	0.889	0.904	0.881	0.899	0.914	0.892	0.888	0.895	0.886	0.896	0.911	0.89	0.896	0.896	0.898	0.897	0.902	0.898	0.898	0.9	0.91	0.886	0.88	0.885	0.883	0.887	0.889	0.898	0.883	0.894	0.897	0.9	0.891	0.932	0.888	0.9	0.894	0.889	0.897	0.901	0.908	0.889	0.902	0.887	0.896
arpad_set01_05_s00	0.999	0.989	0.955	0.973	0.974	0.969	0.975	0.884	0.921	0.911	0.862	0.975	0.946	0.951	0.972	0.844	0.895	0.85	0.868	0.901	0.814	0.816	0.825	0.922	0.909	0.891	0.822	0.862	0.879	0.909	0.869	0.841	0.844	0.893	0.907	0.889	0.872	0.908	0.875	0.877	0.894	0.872	0.88	0.833	0.896	0.854	0.895	0.852	0.87	0.943	0.859	0.906	0.854	0.886	0.876	0.862	0.884	0.882	0.822	0.846	0.873	0.9	0.906	0.881	0.883	0.891	0.893	0.855	0.913	0.889	0.878	0.87	0.888	0.848	0.889	0.876	0.859	0.886	0.83	0.894	0.867	0.876	0.88	0.884	0.865	0.869	0.862	0.854	0.879	0.896	0.872	0.856	0.849	0.888	0.883	0.872	0.881	0.865	0.869	0.866	0.854	0.856	0.881	0.88	0.886	0.878	0.861	0.869	0.868	0.904	0.856	0.905	0.866	0.852	0.89	0.881	0.881	0.869	0.856	0.886	0.882	0.864	0.891	0.899	0.881	0.871	0.855	0.86	0.883	0.878	0.903	0.883	0.887	0.891	0.877	0.89	0.893	0.863	0.891	0.884	0.874	0.873	0.868	0.896	0.896	0.881	0.894	0.866	0.87	0.874	0.885	0.906	0.879	0.881	0.889	0.884	0.889	0.903	0.861	0.907	0.87	0.864	0.885	0.897	0.871	0.848	0.871	0.892	0.881	0.876	0.889	0.879	0.885	0.878	0.891	0.903	0.882	0.864	0.881	0.877	0.882	0.889	0.891	0.879	0.889	0.878	0.865	0.895	0.946	0.877	0.876	0.883	0.872	0.884	0.878	0.876	0.88	0.874	0.884	0.867
B15-32768_3_1_x40_z0_i33j063_s00	0.647	0.681	0.51	0.635	0.642	0.664	0.677	0.58	0.632	0.652	0.593	0.794	0.807	0.75	0.797	0.774	0.736	0.672	0.718	0.755	0.642	0.75	0.702	0.678	0.784	0.863	0.779	0.737	0.789	0.889	0.831	0.824	0.8	0.766	0.974	0.908	0.857	0.806	0.883	0.905	0.875	0.831	0.806	0.772	0.791	0.834	0.892	0.9	0.883	0.854	0.922	0.858	0.81	0.822	0.84	0.881	0.859	0.875	0.879	0.694	0.784	0.866	0.891	0.808	0.919	0.822	0.931	0.837	0.897	0.867	0.846	0.867	0.867	0.842	0.847	0.872	0.87	0.868	0.687	0.896	0.836	0.848	0.889	0.841	0.873	0.945	0.901	0.91	0.88	0.879	0.854	0.851	0.84	0.879	0.847	0.845	0.859	0.873	0.764	0.878	0.833	0.876	0.886	0.844	0.893	0.887	0.876	0.857	0.897	0.887	0.866	0.849	0.878	0.836	0.909	0.869	0.886	0.871	0.826	0.85	0.859	0.854	0.873	0.87	0.914	0.88	0.889	0.79	0.869	0.84	0.857	0.876	0.873	0.886	0.868	0.872	0.847	0.873	0.886	0.855	0.888	0.882	0.88	0.891	0.891	0.877	0.909	0.857	0.874	0.892	0.897	0.837	0.871	0.871	0.867	0.884	0.864	0.852	0.873	0.887	0.852	0.853	0.906	0.874	0.859	0.681	0.858	0.86	0.867	0.852	0.865	0.857	0.881	0.864	0.886	0.865	0.837	0.851	0.86	0.865	0.879	0.844	0.872	0.83	0.874	0.866	0.863	0.87	0.785	0.788	0.87	0.837	0.852	0.849	0.854	0.841	0.876	0.887	0.872	0.832
B15-32768_3_1_x40_z0_i33j063_s01	0.543	0.569	0.435	0.532	0.543	0.553	0.566	0.491	0.534	0.554	0.505	0.674	0.696	0.638	0.683	0.661	0.62	0.559	0.603	0.634	0.529	0.65	0.581	0.568	0.689	0.76	0.644	0.615	0.675	0.82	0.71	0.692	0.685	0.644	0.959	0.81	0.72	0.673	0.755	0.771	0.731	0.681	0.671	0.669	0.653	0.707	0.763	0.792	0.73	0.731	0.841	0.703	0.665	0.712	0.701	0.766	0.724	0.757	0.756	0.593	0.667	0.765	0.797	0.68	0.825	0.678	0.836	0.736	0.771	0.745	0.7	0.753	0.732	0.774	0.728	0.764	0.762	0.747	0.608	0.824	0.708	0.743	0.759	0.733	0.756	0.912	0.804	0.798	0.754	0.742	0.719	0.716	0.735	0.762	0.734	0.714	0.734	0.795	0.67	0.768	0.723	0.751	0.782	0.736	0.794	0.767	0.751	0.74	0.806	0.808	0.739	0.751	0.766	0.727	0.828	0.778	0.769	0.743	0.727	0.718	0.763	0.72	0.741	0.751	0.812	0.746	0.786	0.688	0.761	0.722	0.737	0.778	0.762	0.784	0.747	0.769	0.725	0.759	0.776	0.727	0.763	0.759	0.763	0.78	0.784	0.776	0.796	0.754	0.747	0.761	0.781	0.695	0.749	0.737	0.745	0.755	0.76	0.741	0.745	0.756	0.736	0.752	0.802	0.766	0.745	0.589	0.783	0.777	0.772	0.749	0.763	0.762	0.779	0.761	0.818	0.784	0.742	0.735	0.745	0.758	0.773	0.727	0.754	0.706	0.757	0.765	0.753	0.752	0.71	0.712	0.77	0.733	0.737	0.743	0.737	0.733	0.786	0.782	0.761	0.714
B15-32768_3_1_x40_z0_i33j063_s02	0.426	0.437	0.314	0.409	0.422	0.437	0.449	0.375	0.418	0.434	0.386	0.571	0.617	0.527	0.585	0.564	0.522	0.456	0.5	0.543	0.435	0.584	0.494	0.462	0.643	0.785	0.611	0.573	0.654	0.819	0.71	0.675	0.651	0.614	0.966	0.841	0.738	0.653	0.74	0.804	0.75	0.681	0.641	0.642	0.625	0.679	0.8	0.78	0.704	0.686	0.827	0.664	0.657	0.682	0.673	0.767	0.721	0.759	0.727	0.546	0.623	0.714	0.766	0.632	0.789	0.664	0.819	0.7	0.756	0.736	0.674	0.748	0.694	0.717	0.722	0.723	0.737	0.699	0.537	0.796	0.67	0.713	0.743	0.693	0.727	0.862	0.791	0.772	0.704	0.728	0.676	0.682	0.699	0.735	0.702	0.645	0.679	0.788	0.605	0.747	0.668	0.727	0.766	0.689	0.767	0.742	0.726	0.715	0.747	0.784	0.736	0.712	0.731	0.677	0.806	0.747	0.742	0.727	0.699	0.686	0.719	0.679	0.723	0.708	0.766	0.704	0.721	0.626	0.734	0.668	0.674	0.726	0.732	0.759	0.71	0.72	0.678	0.732	0.728	0.673	0.712	0.711	0.736	0.738	0.742	0.75	0.754	0.689	0.71	0.71	0.747	0.647	0.708	0.707	0.708	0.719	0.707	0.719	0.718	0.733	0.714	0.706	0.778	0.754	0.699	0.497	0.723	0.713	0.715	0.683	0.718	0.709	0.729	0.71	0.764	0.733	0.695	0.684	0.702	0.748	0.773	0.689	0.732	0.649	0.716	0.729	0.701	0.718	0.638	0.652	0.72	0.687	0.692	0.7	0.694	0.688	0.76	0.758	0.719	0.662
B15-32768_3_1_x40_z0_i33j063_s10	0.518	0.54	0.402	0.505	0.509	0.535	0.541	0.44	0.494	0.517	0.456	0.657	0.665	0.614	0.664	0.631	0.611	0.533	0.586	0.622	0.526	0.63	0.561	0.562	0.671	0.775	0.65	0.603	0.684	0.831	0.739	0.722	0.692	0.657	0.963	0.863	0.766	0.688	0.777	0.849	0.778	0.731	0.7	0.669	0.648	0.721	0.819	0.834	0.775	0.751	0.87	0.726	0.695	0.759	0.743	0.819	0.788	0.821	0.84	0.6	0.7	0.778	0.801	0.695	0.909	0.714	0.878	0.774	0.804	0.788	0.73	0.816	0.768	0.772	0.751	0.796	0.81	0.758	0.633	0.852	0.758	0.768	0.809	0.766	0.778	0.912	0.865	0.816	0.786	0.795	0.763	0.733	0.761	0.787	0.78	0.74	0.763	0.838	0.672	0.804	0.735	0.81	0.839	0.756	0.828	0.788	0.803	0.747	0.818	0.849	0.798	0.771	0.8	0.746	0.871	0.814	0.806	0.78	0.77	0.737	0.773	0.755	0.786	0.785	0.867	0.802	0.818	0.708	0.805	0.761	0.778	0.816	0.806	0.818	0.783	0.788	0.76	0.812	0.811	0.759	0.797	0.799	0.821	0.824	0.819	0.811	0.829	0.774	0.795	0.789	0.827	0.738	0.785	0.797	0.788	0.799	0.783	0.794	0.794	0.802	0.778	0.776	0.839	0.781	0.778	0.566	0.783	0.786	0.79	0.77	0.797	0.792	0.807	0.788	0.827	0.793	0.774	0.767	0.778	0.793	0.821	0.782	0.797	0.724	0.798	0.813	0.769	0.786	0.692	0.739	0.801	0.772	0.775	0.785	0.758	0.77	0.823	0.829	0.807	0.759
B15-32768_3_1_x40_z0_i33j063_s11	0.395	0.428	0.303	0.384	0.393	0.404	0.418	0.34	0.374	0.393	0.341	0.555	0.594	0.51	0.553	0.538	0.488	0.414	0.458	0.501	0.386	0.514	0.431	0.398	0.568	0.753	0.551	0.495	0.57	0.725	0.649	0.581	0.589	0.511	0.953	0.704	0.631	0.578	0.635	0.681	0.646	0.549	0.538	0.52	0.521	0.57	0.708	0.668	0.61	0.594	0.71	0.585	0.569	0.598	0.569	0.659	0.611	0.655	0.69	0.459	0.527	0.642	0.689	0.57	0.722	0.56	0.723	0.593	0.645	0.634	0.548	0.649	0.588	0.613	0.594	0.641	0.637	0.611	0.471	0.694	0.588	0.6	0.651	0.608	0.642	0.811	0.706	0.686	0.635	0.649	0.606	0.6	0.641	0.635	0.638	0.582	0.591	0.69	0.51	0.653	0.587	0.646	0.7	0.609	0.68	0.642	0.642	0.617	0.674	0.674	0.656	0.613	0.686	0.6	0.744	0.684	0.676	0.634	0.612	0.612	0.639	0.619	0.644	0.664	0.736	0.651	0.676	0.566	0.666	0.598	0.615	0.669	0.661	0.678	0.642	0.65	0.603	0.656	0.672	0.623	0.67	0.668	0.692	0.708	0.69	0.698	0.717	0.605	0.661	0.664	0.678	0.561	0.646	0.634	0.649	0.662	0.654	0.651	0.627	0.665	0.664	0.637	0.728	0.672	0.627	0.414	0.647	0.63	0.642	0.608	0.671	0.638	0.669	0.644	0.715	0.685	0.629	0.653	0.637	0.678	0.717	0.644	0.673	0.587	0.661	0.647	0.639	0.633	0.585	0.549	0.647	0.596	0.603	0.611	0.612	0.601	0.689	0.665	0.634	0.597
B15-32768_3_1_x40_z0_i33j063_s12	0.339	0.343	0.247	0.317	0.324	0.335	0.345	0.294	0.332	0.34	0.298	0.452	0.477	0.415	0.461	0.442	0.406	0.36	0.379	0.419	0.337	0.445	0.374	0.353	0.48	0.64	0.457	0.441	0.513	0.72	0.566	0.522	0.508	0.442	0.957	0.757	0.557	0.503	0.603	0.708	0.605	0.502	0.481	0.451	0.453	0.514	0.68	0.64	0.528	0.522	0.727	0.499	0.481	0.523	0.495	0.631	0.526	0.607	0.632	0.399	0.464	0.566	0.62	0.474	0.697	0.468	0.688	0.517	0.574	0.572	0.48	0.58	0.508	0.56	0.547	0.577	0.62	0.557	0.409	0.633	0.543	0.562	0.599	0.53	0.573	0.775	0.616	0.605	0.563	0.564	0.534	0.523	0.534	0.587	0.523	0.507	0.556	0.641	0.446	0.601	0.53	0.572	0.634	0.542	0.652	0.591	0.578	0.549	0.624	0.657	0.595	0.588	0.633	0.522	0.688	0.599	0.599	0.565	0.537	0.509	0.551	0.53	0.577	0.579	0.68	0.582	0.59	0.493	0.609	0.515	0.549	0.611	0.576	0.613	0.56	0.567	0.529	0.575	0.581	0.539	0.586	0.589	0.618	0.607	0.635	0.626	0.655	0.554	0.597	0.585	0.64	0.529	0.572	0.563	0.577	0.596	0.564	0.581	0.574	0.586	0.564	0.557	0.64	0.608	0.554	0.373	0.59	0.576	0.575	0.558	0.577	0.564	0.607	0.581	0.621	0.582	0.532	0.545	0.56	0.573	0.591	0.54	0.567	0.516	0.582	0.582	0.571	0.58	0.465	0.5	0.547	0.525	0.53	0.533	0.531	0.516	0.588	0.588	0.555	0.529
B15-32768_3_1_x40_z0_i33j063_s20	0.522	0.586	0.458	0.557	0.583	0.581	0.596	0.532	0.574	0.588	0.53	0.707	0.729	0.679	0.708	0.698	0.65	0.588	0.64	0.657	0.549	0.688	0.62	0.589	0.703	0.821	0.694	0.644	0.716	0.825	0.756	0.752	0.743	0.672	0.986	0.859	0.812	0.731	0.817	0.853	0.834	0.728	0.728	0.719	0.687	0.773	0.848	0.847	0.802	0.777	0.895	0.77	0.735	0.731	0.759	0.857	0.837	0.827	0.834	0.601	0.715	0.813	0.868	0.718	0.875	0.74	0.882	0.801	0.85	0.806	0.77	0.817	0.82	0.8	0.804	0.83	0.814	0.809	0.635	0.863	0.753	0.774	0.854	0.801	0.83	0.964	0.862	0.855	0.833	0.818	0.787	0.782	0.791	0.831	0.78	0.779	0.792	0.858	0.709	0.836	0.78	0.843	0.873	0.797	0.871	0.864	0.825	0.79	0.881	0.854	0.817	0.795	0.84	0.798	0.904	0.836	0.859	0.808	0.796	0.771	0.833	0.787	0.831	0.815	0.888	0.814	0.855	0.707	0.844	0.779	0.796	0.855	0.808	0.852	0.81	0.825	0.774	0.813	0.828	0.749	0.805	0.817	0.838	0.831	0.832	0.835	0.858	0.792	0.808	0.79	0.837	0.715	0.81	0.807	0.808	0.808	0.807	0.789	0.818	0.812	0.789	0.787	0.876	0.84	0.807	0.608	0.801	0.807	0.809	0.786	0.817	0.801	0.82	0.807	0.852	0.808	0.771	0.77	0.787	0.819	0.809	0.769	0.826	0.755	0.823	0.809	0.819	0.795	0.761	0.752	0.83	0.792	0.799	0.803	0.804	0.803	0.832	0.844	0.818	0.782
B15-32768_3_1_x40_z0_i33j063_s21	0.518	0.541	0.409	0.517	0.515	0.54	0.557	0.446	0.513	0.544	0.486	0.665	0.696	0.638	0.669	0.645	0.616	0.542	0.582	0.62	0.516	0.62	0.547	0.548	0.681	0.804	0.66	0.625	0.678	0.833	0.754	0.733	0.675	0.634	0.954	0.809	0.751	0.702	0.772	0.797	0.782	0.678	0.69	0.671	0.657	0.685	0.814	0.795	0.72	0.723	0.827	0.727	0.688	0.761	0.709	0.787	0.739	0.787	0.8	0.608	0.658	0.748	0.784	0.668	0.837	0.688	0.873	0.714	0.773	0.728	0.669	0.744	0.727	0.732	0.713	0.752	0.761	0.748	0.605	0.807	0.721	0.735	0.772	0.724	0.748	0.907	0.834	0.792	0.765	0.755	0.725	0.72	0.731	0.768	0.738	0.702	0.733	0.805	0.652	0.755	0.725	0.74	0.765	0.729	0.79	0.772	0.748	0.751	0.778	0.8	0.759	0.738	0.763	0.713	0.831	0.771	0.786	0.759	0.745	0.723	0.75	0.726	0.759	0.782	0.799	0.754	0.786	0.689	0.767	0.708	0.745	0.76	0.763	0.767	0.737	0.767	0.738	0.74	0.766	0.725	0.766	0.758	0.773	0.775	0.789	0.783	0.794	0.735	0.746	0.761	0.795	0.686	0.739	0.733	0.739	0.754	0.74	0.747	0.756	0.753	0.718	0.73	0.789	0.759	0.727	0.546	0.769	0.767	0.759	0.739	0.767	0.737	0.756	0.755	0.806	0.795	0.727	0.728	0.734	0.766	0.792	0.733	0.768	0.703	0.754	0.749	0.735	0.74	0.661	0.689	0.749	0.727	0.723	0.745	0.729	0.736	0.766	0.763	0.758	0.713
B15-32768_3_1_x40_z0_i33j063_s22	0.441	0.466	0.329	0.423	0.445	0.452	0.47	0.379	0.42	0.442	0.383	0.576	0.598	0.538	0.582	0.56	0.524	0.457	0.505	0.544	0.431	0.539	0.463	0.473	0.585	0.719	0.559	0.541	0.59	0.749	0.645	0.617	0.611	0.553	0.953	0.76	0.671	0.627	0.689	0.75	0.697	0.628	0.611	0.57	0.573	0.633	0.72	0.714	0.667	0.644	0.771	0.63	0.617	0.658	0.629	0.71	0.66	0.677	0.691	0.53	0.589	0.678	0.723	0.597	0.752	0.619	0.784	0.649	0.686	0.657	0.61	0.713	0.645	0.646	0.646	0.683	0.68	0.669	0.515	0.71	0.613	0.652	0.687	0.631	0.675	0.861	0.743	0.7	0.683	0.696	0.66	0.651	0.675	0.698	0.662	0.621	0.657	0.707	0.568	0.676	0.634	0.683	0.72	0.654	0.74	0.703	0.69	0.672	0.719	0.722	0.686	0.682	0.703	0.629	0.776	0.718	0.703	0.688	0.656	0.645	0.677	0.642	0.66	0.669	0.74	0.683	0.699	0.586	0.68	0.625	0.653	0.71	0.682	0.703	0.674	0.675	0.637	0.681	0.676	0.651	0.679	0.679	0.706	0.718	0.701	0.7	0.721	0.661	0.672	0.672	0.708	0.612	0.683	0.672	0.688	0.693	0.682	0.679	0.682	0.685	0.676	0.688	0.752	0.698	0.667	0.483	0.66	0.675	0.672	0.647	0.691	0.662	0.697	0.694	0.709	0.682	0.65	0.654	0.668	0.673	0.674	0.638	0.666	0.62	0.67	0.67	0.65	0.652	0.593	0.608	0.678	0.642	0.654	0.663	0.652	0.655	0.707	0.674	0.682	0.642
B16-62734_1_2048_slide_p407_03_s00	0.763	0.865	0.677	0.819	0.875	0.859	0.904	0.56	0.734	0.794	0.815	0.954	0.97	0.948	0.922	0.902	0.927	0.83	0.884	0.909	0.751	0.9	0.887	0.74	0.949	0.96	0.937	0.923	0.964	0.987	0.961	0.939	0.938	0.939	0.983	0.947	0.917	0.959	0.954	0.964	0.959	0.95	0.947	0.959	0.958	0.928	0.953	0.951	0.961	0.958	0.968	0.956	0.937	0.924	0.946	0.963	0.947	0.959	0.953	0.93	0.952	0.975	0.979	0.948	0.974	0.96	0.978	0.95	0.971	0.964	0.931	0.97	0.97	0.956	0.963	0.966	0.952	0.967	0.913	0.98	0.94	0.971	0.967	0.975	0.965	0.978	0.974	0.968	0.964	0.964	0.959	0.959	0.966	0.964	0.964	0.965	0.967	0.961	0.952	0.961	0.957	0.959	0.977	0.953	0.964	0.97	0.961	0.971	0.965	0.973	0.961	0.95	0.969	0.945	0.968	0.973	0.974	0.963	0.949	0.966	0.967	0.96	0.954	0.967	0.971	0.971	0.962	0.957	0.961	0.961	0.958	0.965	0.97	0.967	0.968	0.969	0.964	0.965	0.967	0.957	0.967	0.968	0.959	0.969	0.974	0.969	0.974	0.97	0.966	0.964	0.967	0.929	0.967	0.961	0.964	0.964	0.973	0.961	0.966	0.975	0.958	0.965	0.969	0.96	0.963	0.911	0.967	0.969	0.964	0.968	0.968	0.966	0.968	0.967	0.969	0.97	0.962	0.961	0.965	0.961	0.967	0.959	0.968	0.958	0.963	0.964	0.967	0.964	0.963	0.952	0.964	0.965	0.961	0.964	0.965	0.969	0.965	0.968	0.968	0.962
B16-62734_1_2048_slide_p407_05_s00	0.803	0.855	0.592	0.746	0.783	0.777	0.846	0.383	0.579	0.637	0.605	0.926	0.911	0.889	0.897	0.76	0.85	0.591	0.817	0.879	0.584	0.832	0.725	0.653	0.916	0.943	0.901	0.884	0.937	0.974	0.937	0.925	0.909	0.925	0.974	0.923	0.902	0.947	0.944	0.945	0.95	0.937	0.946	0.931	0.946	0.909	0.936	0.944	0.948	0.945	0.967	0.93	0.909	0.89	0.944	0.946	0.927	0.945	0.94	0.89	0.934	0.963	0.967	0.926	0.964	0.933	0.969	0.931	0.955	0.944	0.904	0.947	0.951	0.926	0.946	0.953	0.932	0.949	0.894	0.965	0.892	0.946	0.949	0.939	0.947	0.955	0.952	0.954	0.945	0.949	0.942	0.939	0.943	0.949	0.941	0.948	0.948	0.944	0.928	0.934	0.936	0.941	0.958	0.926	0.951	0.949	0.94	0.955	0.949	0.958	0.937	0.927	0.953	0.937	0.947	0.951	0.955	0.94	0.923	0.944	0.945	0.935	0.927	0.951	0.954	0.948	0.947	0.928	0.925	0.93	0.922	0.941	0.954	0.949	0.945	0.947	0.949	0.943	0.948	0.939	0.946	0.936	0.937	0.95	0.953	0.943	0.959	0.942	0.933	0.93	0.948	0.857	0.945	0.938	0.937	0.941	0.951	0.934	0.939	0.959	0.927	0.937	0.944	0.935	0.935	0.763	0.939	0.943	0.935	0.94	0.949	0.938	0.948	0.939	0.948	0.947	0.932	0.934	0.943	0.935	0.941	0.933	0.941	0.926	0.938	0.934	0.94	0.935	0.939	0.93	0.943	0.94	0.934	0.946	0.938	0.945	0.942	0.945	0.948	0.928
bf4a61bb81589c9a67e3343408befd3e135af5e88b50c17f998f2131d24bc271_s00	0.999	1	0.992	0.978	0.996	0.974	0.944	0.891	0.962	0.955	0.949	0.997	0.915	0.995	0.973	0.738	0.931	0.915	0.954	0.987	0.856	0.892	0.874	0.96	0.905	0.902	0.857	0.918	0.938	0.929	0.947	0.949	0.929	0.96	0.952	0.911	0.947	0.959	0.951	0.951	0.975	0.965	0.951	0.966	0.973	0.948	0.889	0.935	0.944	0.967	0.967	0.925	0.936	0.955	0.929	0.876	0.953	0.942	0.946	0.951	0.921	0.956	0.963	0.951	0.947	0.959	0.953	0.885	0.956	0.928	0.931	0.957	0.937	0.93	0.946	0.944	0.928	0.93	0.937	0.954	0.921	0.953	0.953	0.952	0.946	0.928	0.938	0.913	0.927	0.919	0.934	0.946	0.941	0.951	0.95	0.919	0.951	0.939	0.932	0.921	0.898	0.939	0.928	0.931	0.92	0.957	0.925	0.958	0.842	0.97	0.942	0.95	0.937	0.951	0.936	0.935	0.948	0.941	0.937	0.946	0.928	0.923	0.941	0.932	0.931	0.938	0.936	0.953	0.886	0.925	0.941	0.925	0.924	0.92	0.923	0.926	0.956	0.92	0.931	0.945	0.929	0.926	0.885	0.944	0.931	0.941	0.938	0.946	0.927	0.91	0.935	0.903	0.923	0.932	0.925	0.919	0.939	0.924	0.922	0.874	0.913	0.918	0.912	0.929	0.926	0.921	0.944	0.941	0.923	0.941	0.937	0.945	0.936	0.899	0.983	0.939	0.952	0.92	0.935	0.929	0.937	0.931	0.924	0.933	0.907	0.952	0.93	0.939	0.906	0.908	0.928	0.936	0.912	0.913	0.931	0.939	0.939	0.934	0.953	0.918
brownie4_02_s00	1	0.954	0.837	0.871	0.839	0.847	0.85	0.703	0.735	0.787	0.66	0.785	0.802	0.848	0.862	0.679	0.759	0.672	0.76	0.801	0.645	0.723	0.708	0.811	0.78	0.779	0.729	0.707	0.741	0.866	0.757	0.785	0.711	0.73	0.841	0.824	0.734	0.775	0.747	0.831	0.775	0.759	0.772	0.708	0.785	0.767	0.721	0.754	0.794	0.759	0.8	0.766	0.772	0.759	0.762	0.767	0.749	0.787	0.716	0.663	0.739	0.809	0.762	0.76	0.813	0.753	0.821	0.803	0.774	0.855	0.76	0.8	0.828	0.794	0.784	0.787	0.757	0.781	0.789	0.862	0.805	0.775	0.794	0.798	0.816	0.765	0.774	0.8	0.802	0.797	0.778	0.773	0.762	0.821	0.769	0.774	0.815	0.805	0.778	0.767	0.714	0.785	0.78	0.782	0.778	0.842	0.814	0.805	0.791	0.786	0.806	0.773	0.766	0.744	0.799	0.779	0.803	0.753	0.746	0.77	0.765	0.771	0.789	0.806	0.787	0.782	0.767	0.765	0.772	0.788	0.774	0.787	0.804	0.785	0.77	0.805	0.804	0.771	0.784	0.764	0.793	0.8	0.792	0.811	0.797	0.782	0.749	0.744	0.755	0.773	0.769	0.912	0.821	0.716	0.785	0.781	0.785	0.777	0.774	0.799	0.774	0.779	0.771	0.802	0.761	0.637	0.757	0.766	0.774	0.751	0.769	0.766	0.783	0.78	0.799	0.785	0.766	0.74	0.767	0.764	0.764	0.786	0.789	0.778	0.792	0.764	0.76	0.817	0.791	0.718	0.758	0.766	0.779	0.767	0.765	0.764	0.785	0.779	0.761	0.759
brownie4_04_s00	1	0.943	0.817	0.852	0.85	0.811	0.823	0.672	0.737	0.75	0.646	0.77	0.785	0.83	0.827	0.685	0.735	0.675	0.744	0.784	0.655	0.708	0.702	0.804	0.748	0.766	0.705	0.733	0.734	0.862	0.754	0.768	0.712	0.736	0.841	0.792	0.748	0.793	0.789	0.798	0.782	0.797	0.761	0.743	0.819	0.783	0.764	0.837	0.829	0.785	0.813	0.781	0.81	0.735	0.777	0.772	0.714	0.807	0.761	0.693	0.759	0.828	0.798	0.777	0.84	0.771	0.829	0.805	0.786	0.837	0.77	0.815	0.821	0.781	0.794	0.804	0.753	0.807	0.764	0.838	0.781	0.773	0.798	0.786	0.768	0.762	0.783	0.793	0.795	0.784	0.8	0.767	0.806	0.804	0.802	0.777	0.793	0.789	0.755	0.764	0.762	0.783	0.791	0.782	0.771	0.786	0.792	0.792	0.774	0.796	0.799	0.813	0.771	0.759	0.812	0.802	0.814	0.782	0.756	0.78	0.774	0.783	0.788	0.805	0.817	0.796	0.77	0.754	0.791	0.79	0.796	0.784	0.803	0.78	0.768	0.813	0.808	0.779	0.79	0.788	0.788	0.8	0.801	0.818	0.79	0.787	0.786	0.765	0.795	0.774	0.777	0.834	0.789	0.763	0.778	0.785	0.777	0.775	0.781	0.797	0.775	0.785	0.778	0.79	0.775	0.696	0.789	0.786	0.78	0.784	0.788	0.783	0.795	0.789	0.791	0.808	0.79	0.766	0.783	0.78	0.779	0.778	0.792	0.771	0.781	0.777	0.768	0.81	0.801	0.751	0.778	0.779	0.791	0.788	0.779	0.777	0.782	0.782	0.787	0.782
ed5be4b63e9506ad64660dd92a098ffcc0325195298c13c815a73773f1efc279_s00	0.996	0.994	0.959	0.975	0.968	0.968	0.971	0.872	0.956	0.945	0.91	0.979	0.966	0.984	0.976	0.891	0.951	0.906	0.92	0.949	0.843	0.872	0.878	0.937	0.923	0.902	0.886	0.897	0.889	0.966	0.913	0.898	0.895	0.91	0.943	0.897	0.901	0.933	0.917	0.926	0.93	0.913	0.918	0.924	0.954	0.906	0.889	0.915	0.917	0.94	0.93	0.918	0.888	0.914	0.923	0.904	0.904	0.916	0.895	0.898	0.904	0.925	0.943	0.909	0.926	0.922	0.939	0.904	0.934	0.941	0.899	0.932	0.933	0.916	0.932	0.926	0.902	0.925	0.888	0.953	0.905	0.938	0.923	0.934	0.919	0.913	0.906	0.904	0.929	0.936	0.929	0.911	0.925	0.919	0.918	0.919	0.949	0.913	0.921	0.91	0.897	0.928	0.924	0.928	0.919	0.937	0.904	0.939	0.917	0.936	0.918	0.942	0.904	0.91	0.935	0.922	0.919	0.91	0.913	0.949	0.917	0.917	0.921	0.928	0.934	0.921	0.915	0.928	0.902	0.907	0.92	0.933	0.933	0.922	0.912	0.923	0.927	0.89	0.924	0.919	0.926	0.917	0.903	0.935	0.922	0.913	0.923	0.916	0.9	0.912	0.935	0.92	0.918	0.916	0.906	0.907	0.927	0.932	0.904	0.948	0.915	0.905	0.915	0.916	0.912	0.882	0.921	0.929	0.918	0.922	0.924	0.909	0.919	0.91	0.916	0.942	0.925	0.903	0.93	0.901	0.919	0.907	0.918	0.906	0.923	0.916	0.91	0.916	0.94	0.901	0.914	0.915	0.914	0.917	0.915	0.914	0.913	0.924	0.918	0.922
Fig3_02_s00	0.78	0.889	0.83	0.811	0.936	0.831	0.906	0.807	0.901	0.903	0.882	0.964	0.962	0.986	0.935	0.917	0.973	0.956	0.961	0.951	0.803	0.956	0.919	0.9	0.98	0.974	0.963	0.96	0.975	0.975	0.971	0.963	0.971	0.965	0.989	0.977	0.979	0.989	0.974	0.991	0.977	0.946	0.983	0.987	0.985	0.967	0.953	0.962	0.984	0.98	0.986	0.976	0.96	0.974	0.978	0.977	0.971	0.984	0.946	0.958	0.96	0.982	0.985	0.965	0.979	0.965	0.983	0.96	0.982	0.975	0.953	0.975	0.982	0.973	0.982	0.979	0.951	0.966	0.94	0.989	0.947	0.975	0.979	0.978	0.973	0.957	0.978	0.965	0.973	0.968	0.971	0.97	0.971	0.97	0.968	0.975	0.974	0.966	0.972	0.964	0.942	0.967	0.977	0.957	0.977	0.959	0.96	0.98	0.948	0.977	0.961	0.966	0.965	0.956	0.973	0.965	0.98	0.964	0.949	0.976	0.967	0.964	0.964	0.973	0.976	0.981	0.972	0.959	0.965	0.964	0.959	0.97	0.967	0.972	0.966	0.971	0.982	0.964	0.966	0.972	0.98	0.976	0.957	0.982	0.976	0.979	0.987	0.965	0.973	0.96	0.974	0.918	0.982	0.974	0.973	0.967	0.984	0.97	0.976	0.984	0.968	0.967	0.976	0.97	0.969	0.959	0.973	0.979	0.978	0.98	0.98	0.979	0.984	0.981	0.985	0.984	0.975	0.973	0.977	0.977	0.978	0.975	0.973	0.971	0.976	0.974	0.973	0.976	0.986	0.966	0.982	0.981	0.972	0.98	0.98	0.979	0.98	0.979	0.975	0.978
image010_01_s00	0.974	0.981	0.956	0.971	0.983	0.977	0.98	0.968	0.99	0.987	0.978	0.993	0.993	0.995	0.991	0.987	0.994	0.983	0.992	0.99	0.978	0.987	0.987	0.986	0.992	0.991	0.989	0.988	0.991	0.996	0.991	0.991	0.989	0.992	0.998	0.987	0.991	0.994	0.995	0.992	0.992	0.991	0.994	0.993	0.996	0.988	0.989	0.991	0.993	0.994	0.995	0.989	0.978	0.985	0.991	0.984	0.991	0.988	0.985	0.98	0.988	0.993	0.992	0.985	0.996	0.985	0.993	0.986	0.987	0.981	0.983	0.987	0.992	0.982	0.986	0.989	0.978	0.987	0.98	0.993	0.98	0.991	0.985	0.993	0.984	0.993	0.989	0.989	0.986	0.983	0.986	0.983	0.978	0.985	0.986	0.988	0.989	0.988	0.984	0.988	0.991	0.984	0.989	0.984	0.99	0.986	0.98	0.989	0.989	0.984	0.982	0.979	0.984	0.973	0.987	0.987	0.99	0.989	0.974	0.985	0.989	0.98	0.98	0.981	0.983	0.988	0.984	0.98	0.983	0.982	0.981	0.988	0.981	0.985	0.98	0.984	0.988	0.987	0.982	0.986	0.986	0.984	0.968	0.986	0.988	0.99	0.991	0.987	0.986	0.981	0.988	0.974	0.986	0.977	0.985	0.982	0.986	0.975	0.986	0.988	0.981	0.978	0.985	0.981	0.982	0.985	0.981	0.983	0.984	0.983	0.984	0.986	0.984	0.982	0.985	0.988	0.982	0.977	0.976	0.978	0.979	0.982	0.985	0.978	0.982	0.981	0.981	0.983	0.993	0.981	0.984	0.981	0.981	0.982	0.985	0.987	0.981	0.985	0.98	0.985
image010_02_s00	0.948	0.965	0.926	0.95	0.972	0.961	0.972	0.95	0.988	0.986	0.983	0.996	0.995	0.997	0.992	0.993	0.996	0.991	0.996	0.993	0.985	0.991	0.994	0.994	0.996	0.995	0.993	0.991	0.996	0.998	0.995	0.995	0.993	0.995	0.999	0.992	0.993	0.996	0.996	0.995	0.997	0.994	0.995	0.995	0.999	0.993	0.995	0.995	0.996	0.997	0.998	0.994	0.987	0.991	0.996	0.991	0.994	0.993	0.993	0.989	0.992	0.998	0.996	0.992	0.998	0.991	0.997	0.992	0.993	0.989	0.989	0.994	0.995	0.99	0.99	0.992	0.983	0.993	0.989	0.998	0.989	0.995	0.992	0.995	0.991	0.995	0.992	0.991	0.992	0.988	0.991	0.989	0.982	0.99	0.991	0.992	0.993	0.993	0.989	0.995	0.995	0.991	0.994	0.99	0.995	0.991	0.986	0.994	0.994	0.988	0.986	0.988	0.989	0.98	0.99	0.991	0.995	0.993	0.979	0.99	0.994	0.986	0.987	0.985	0.988	0.992	0.99	0.984	0.989	0.987	0.986	0.991	0.986	0.991	0.985	0.991	0.992	0.989	0.986	0.989	0.989	0.989	0.977	0.992	0.991	0.993	0.994	0.99	0.99	0.983	0.992	0.987	0.99	0.983	0.989	0.986	0.989	0.983	0.991	0.992	0.985	0.984	0.989	0.984	0.987	0.994	0.986	0.987	0.989	0.988	0.988	0.99	0.99	0.988	0.989	0.993	0.986	0.983	0.982	0.983	0.983	0.986	0.988	0.983	0.986	0.986	0.986	0.986	0.996	0.985	0.988	0.985	0.984	0.987	0.988	0.991	0.986	0.986	0.985	0.988
image017_s00	0.864	0.836	0.682	0.728	0.722	0.717	0.727	0.584	0.695	0.663	0.624	0.808	0.81	0.802	0.793	0.742	0.757	0.658	0.769	0.777	0.631	0.744	0.723	0.712	0.768	0.81	0.789	0.748	0.783	0.925	0.816	0.786	0.802	0.764	0.949	0.821	0.817	0.8	0.805	0.829	0.795	0.79	0.789	0.792	0.825	0.784	0.785	0.815	0.802	0.809	0.894	0.789	0.776	0.833	0.799	0.8	0.798	0.79	0.788	0.732	0.763	0.823	0.821	0.771	0.833	0.778	0.862	0.784	0.803	0.802	0.776	0.816	0.798	0.812	0.805	0.822	0.781	0.788	0.741	0.866	0.76	0.806	0.821	0.819	0.787	0.836	0.797	0.797	0.782	0.778	0.788	0.756	0.77	0.773	0.784	0.779	0.798	0.81	0.765	0.791	0.79	0.804	0.791	0.783	0.809	0.783	0.767	0.799	0.805	0.806	0.77	0.775	0.788	0.748	0.793	0.799	0.815	0.79	0.76	0.786	0.788	0.785	0.787	0.781	0.813	0.815	0.797	0.759	0.791	0.777	0.78	0.795	0.805	0.811	0.785	0.803	0.814	0.785	0.796	0.803	0.817	0.808	0.779	0.825	0.825	0.809	0.824	0.778	0.773	0.766	0.819	0.742	0.813	0.769	0.792	0.784	0.791	0.776	0.799	0.807	0.768	0.786	0.792	0.798	0.79	0.73	0.795	0.79	0.798	0.799	0.796	0.781	0.802	0.792	0.798	0.814	0.789	0.754	0.784	0.773	0.776	0.761	0.791	0.771	0.787	0.772	0.772	0.785	0.811	0.763	0.808	0.788	0.777	0.797	0.788	0.81	0.788	0.798	0.792	0.781
image018_s00	0.646	0.702	0.58	0.62	0.702	0.617	0.649	0.489	0.623	0.616	0.582	0.767	0.79	0.76	0.696	0.618	0.69	0.556	0.658	0.659	0.509	0.656	0.612	0.552	0.659	0.716	0.701	0.588	0.674	0.793	0.699	0.656	0.692	0.667	0.888	0.684	0.725	0.672	0.713	0.702	0.656	0.649	0.699	0.709	0.702	0.666	0.666	0.697	0.707	0.71	0.781	0.669	0.64	0.683	0.658	0.66	0.707	0.689	0.701	0.608	0.659	0.715	0.772	0.642	0.715	0.658	0.769	0.668	0.715	0.658	0.648	0.69	0.714	0.735	0.709	0.7	0.652	0.698	0.607	0.759	0.634	0.697	0.708	0.714	0.69	0.773	0.7	0.708	0.677	0.7	0.705	0.664	0.675	0.695	0.682	0.707	0.678	0.706	0.677	0.704	0.663	0.71	0.719	0.668	0.721	0.68	0.648	0.703	0.7	0.694	0.688	0.669	0.697	0.683	0.722	0.71	0.725	0.694	0.656	0.698	0.709	0.677	0.671	0.684	0.722	0.706	0.707	0.623	0.697	0.665	0.669	0.699	0.677	0.695	0.672	0.698	0.695	0.67	0.687	0.699	0.722	0.719	0.663	0.732	0.721	0.706	0.728	0.676	0.676	0.646	0.706	0.564	0.698	0.641	0.683	0.665	0.683	0.657	0.679	0.712	0.634	0.662	0.696	0.724	0.697	0.632	0.671	0.677	0.682	0.687	0.689	0.671	0.682	0.695	0.713	0.715	0.697	0.651	0.658	0.684	0.662	0.667	0.697	0.676	0.68	0.675	0.681	0.682	0.814	0.658	0.694	0.66	0.672	0.687	0.678	0.716	0.677	0.694	0.677	0.648
image023_s00	1	0.995	0.931	0.937	0.953	0.916	0.91	0.79	0.879	0.837	0.777	0.88	0.885	0.931	0.893	0.767	0.848	0.754	0.842	0.838	0.748	0.661	0.694	0.553	0.841	0.852	0.68	0.748	0.805	0.438	0.754	0.496	0.773	0.826	0.801	0.684	0.806	0.777	0.768	0.652	0.737	0.608	0.715	0.473	0.836	0.793	0.693	0.603	0.675	0.751	0.79	0.8	0.699	0.795	0.811	0.785	0.762	0.711	0.669	0.635	0.7	0.745	0.776	0.69	0.763	0.749	0.843	0.777	0.793	0.802	0.781	0.799	0.736	0.567	0.75	0.774	0.737	0.769	0.761	0.787	0.711	0.808	0.799	0.751	0.782	0.719	0.787	0.804	0.754	0.788	0.781	0.78	0.791	0.744	0.767	0.779	0.808	0.783	0.747	0.661	0.793	0.801	0.771	0.782	0.756	0.804	0.72	0.782	0.722	0.813	0.756	0.557	0.788	0.754	0.742	0.787	0.827	0.791	0.766	0.81	0.774	0.779	0.768	0.744	0.779	0.752	0.766	0.792	0.765	0.795	0.808	0.772	0.782	0.816	0.78	0.819	0.779	0.796	0.802	0.789	0.783	0.78	0.783	0.796	0.796	0.797	0.796	0.752	0.743	0.768	0.781	0.724	0.811	0.789	0.792	0.765	0.808	0.767	0.765	0.813	0.792	0.772	0.805	0.796	0.798	0.688	0.793	0.809	0.804	0.786	0.811	0.795	0.798	0.798	0.823	0.823	0.805	0.785	0.809	0.797	0.798	0.799	0.829	0.821	0.806	0.829	0.792	0.799	0.633	0.805	0.814	0.811	0.816	0.816	0.806	0.818	0.807	0.811	0.816	0.798
image024_s00	0.975	0.911	0.603	0.608	0.627	0.528	0.493	0.346	0.505	0.401	0.362	0.55	0.545	0.62	0.591	0.407	0.425	0.345	0.528	0.498	0.37	0.444	0.395	0.454	0.491	0.536	0.48	0.409	0.434	0.591	0.461	0.415	0.54	0.487	0.858	0.629	0.732	0.489	0.539	0.565	0.509	0.44	0.433	0.419	0.552	0.52	0.579	0.644	0.545	0.599	0.707	0.574	0.582	0.659	0.603	0.562	0.564	0.544	0.439	0.457	0.509	0.615	0.528	0.462	0.609	0.531	0.662	0.56	0.56	0.523	0.544	0.62	0.594	0.477	0.578	0.591	0.521	0.522	0.574	0.661	0.494	0.566	0.618	0.576	0.527	0.449	0.521	0.628	0.555	0.524	0.542	0.508	0.552	0.525	0.569	0.526	0.612	0.6	0.541	0.509	0.542	0.605	0.543	0.547	0.556	0.56	0.52	0.557	0.54	0.606	0.522	0.484	0.588	0.556	0.566	0.56	0.584	0.569	0.52	0.621	0.572	0.556	0.554	0.546	0.56	0.585	0.595	0.539	0.574	0.546	0.517	0.544	0.549	0.602	0.532	0.64	0.618	0.517	0.557	0.578	0.56	0.59	0.554	0.632	0.567	0.58	0.621	0.542	0.546	0.512	0.593	0.47	0.636	0.567	0.594	0.546	0.575	0.54	0.583	0.578	0.558	0.529	0.536	0.637	0.581	0.445	0.559	0.556	0.587	0.546	0.565	0.511	0.544	0.577	0.593	0.608	0.574	0.501	0.554	0.54	0.55	0.517	0.536	0.566	0.58	0.515	0.532	0.568	0.604	0.535	0.591	0.541	0.545	0.574	0.557	0.585	0.582	0.57	0.55	0.537
img00026_s00	1	0.993	0.951	0.981	0.943	0.971	0.96	0.917	0.933	0.919	0.922	0.968	0.963	0.975	0.988	0.964	0.944	0.861	0.885	0.944	0.894	0.918	0.913	0.888	0.906	0.916	0.938	0.949	0.874	0.986	0.951	0.899	0.913	0.93	0.847	0.955	0.944	0.969	0.953	0.961	0.955	0.957	0.974	0.948	0.979	0.906	0.953	0.969	0.912	0.966	0.971	0.954	0.917	0.916	0.934	0.963	0.913	0.96	0.967	0.902	0.93	0.963	0.983	0.922	0.937	0.917	0.895	0.933	0.988	0.947	0.956	0.983	0.957	0.951	0.938	0.956	0.925	0.93	0.89	0.97	0.958	0.967	0.966	0.966	0.956	0.957	0.959	0.926	0.96	0.953	0.971	0.973	0.932	0.952	0.941	0.974	0.972	0.973	0.9	0.976	0.95	0.949	0.956	0.977	0.972	0.968	0.941	0.968	0.968	0.963	0.954	0.939	0.975	0.964	0.948	0.969	0.986	0.988	0.93	0.977	0.97	0.963	0.974	0.954	0.957	0.969	0.96	0.944	0.971	0.95	0.979	0.98	0.987	0.978	0.976	0.956	0.976	0.982	0.974	0.982	0.974	0.98	0.971	0.953	0.984	0.968	0.972	0.98	0.97	0.967	0.985	0.915	0.97	0.955	0.965	0.955	0.944	0.963	0.985	0.963	0.958	0.984	0.965	0.957	0.978	0.947	0.97	0.966	0.97	0.975	0.968	0.956	0.978	0.962	0.979	0.972	0.964	0.939	0.95	0.971	0.963	0.958	0.979	0.969	0.961	0.965	0.955	0.982	0.964	0.968	0.979	0.966	0.975	0.975	0.971	0.968	0.966	0.974	0.973	0.978
img00026_s01	1	0.996	0.971	0.988	0.968	0.977	0.972	0.931	0.949	0.947	0.923	0.974	0.962	0.985	0.984	0.96	0.948	0.888	0.891	0.948	0.896	0.912	0.926	0.918	0.918	0.934	0.919	0.954	0.894	0.974	0.961	0.932	0.893	0.954	0.912	0.946	0.963	0.97	0.973	0.968	0.955	0.95	0.967	0.969	0.973	0.915	0.953	0.947	0.93	0.959	0.973	0.948	0.952	0.957	0.941	0.94	0.928	0.941	0.949	0.949	0.947	0.973	0.96	0.936	0.977	0.953	0.939	0.952	0.981	0.959	0.957	0.962	0.972	0.951	0.937	0.956	0.944	0.957	0.908	0.978	0.954	0.962	0.944	0.97	0.946	0.957	0.96	0.923	0.93	0.948	0.947	0.964	0.932	0.946	0.945	0.956	0.956	0.957	0.891	0.945	0.943	0.927	0.959	0.954	0.96	0.962	0.937	0.963	0.953	0.949	0.936	0.933	0.956	0.944	0.954	0.94	0.971	0.949	0.933	0.941	0.944	0.938	0.94	0.961	0.959	0.945	0.955	0.932	0.947	0.954	0.953	0.957	0.965	0.949	0.946	0.956	0.954	0.956	0.959	0.95	0.958	0.955	0.948	0.958	0.976	0.952	0.96	0.952	0.959	0.951	0.964	0.934	0.966	0.944	0.955	0.943	0.929	0.958	0.957	0.94	0.963	0.957	0.955	0.934	0.956	0.97	0.957	0.959	0.957	0.963	0.962	0.966	0.968	0.962	0.965	0.958	0.946	0.942	0.953	0.956	0.962	0.954	0.959	0.953	0.947	0.931	0.954	0.964	0.929	0.935	0.954	0.952	0.953	0.954	0.957	0.952	0.945	0.949	0.96	0.956
img00026_s10	0.998	0.951	0.895	0.931	0.882	0.901	0.882	0.855	0.878	0.862	0.856	0.907	0.885	0.921	0.91	0.884	0.861	0.809	0.806	0.844	0.793	0.821	0.828	0.811	0.833	0.826	0.831	0.86	0.806	0.907	0.864	0.833	0.817	0.869	0.83	0.854	0.854	0.891	0.872	0.877	0.872	0.846	0.881	0.88	0.884	0.82	0.872	0.868	0.841	0.871	0.908	0.861	0.861	0.872	0.864	0.867	0.86	0.866	0.879	0.869	0.854	0.896	0.882	0.848	0.89	0.86	0.835	0.875	0.909	0.867	0.872	0.867	0.889	0.841	0.859	0.877	0.85	0.857	0.811	0.904	0.872	0.884	0.872	0.893	0.861	0.888	0.88	0.862	0.858	0.873	0.873	0.882	0.856	0.877	0.871	0.892	0.891	0.88	0.825	0.867	0.881	0.845	0.889	0.88	0.87	0.881	0.844	0.882	0.901	0.865	0.845	0.843	0.873	0.846	0.862	0.859	0.888	0.867	0.842	0.85	0.864	0.848	0.864	0.862	0.872	0.855	0.865	0.836	0.859	0.88	0.861	0.868	0.884	0.873	0.863	0.877	0.871	0.876	0.883	0.876	0.889	0.878	0.858	0.877	0.9	0.859	0.886	0.864	0.864	0.856	0.886	0.818	0.874	0.842	0.857	0.847	0.834	0.865	0.861	0.845	0.87	0.882	0.853	0.831	0.869	0.861	0.856	0.86	0.86	0.868	0.861	0.86	0.863	0.859	0.872	0.879	0.859	0.841	0.864	0.865	0.885	0.866	0.885	0.869	0.867	0.849	0.869	0.881	0.827	0.853	0.873	0.874	0.873	0.877	0.873	0.875	0.861	0.876	0.886	0.875
img00026_s11	1	0.94	0.758	0.851	0.722	0.78	0.75	0.638	0.66	0.653	0.623	0.752	0.749	0.809	0.823	0.735	0.698	0.513	0.537	0.688	0.571	0.61	0.622	0.567	0.605	0.645	0.635	0.701	0.579	0.797	0.717	0.635	0.615	0.704	0.622	0.699	0.701	0.732	0.706	0.722	0.704	0.713	0.718	0.711	0.74	0.623	0.688	0.7	0.634	0.681	0.733	0.665	0.659	0.663	0.662	0.684	0.669	0.665	0.698	0.67	0.67	0.737	0.71	0.662	0.798	0.672	0.611	0.679	0.811	0.681	0.695	0.709	0.731	0.618	0.659	0.718	0.671	0.692	0.567	0.747	0.676	0.683	0.693	0.726	0.683	0.726	0.7	0.654	0.671	0.689	0.693	0.741	0.652	0.7	0.687	0.711	0.725	0.706	0.613	0.709	0.706	0.664	0.71	0.7	0.705	0.708	0.677	0.729	0.742	0.715	0.68	0.662	0.711	0.705	0.699	0.707	0.755	0.711	0.667	0.687	0.698	0.686	0.699	0.707	0.703	0.684	0.704	0.628	0.715	0.725	0.725	0.725	0.739	0.714	0.709	0.713	0.729	0.73	0.721	0.708	0.718	0.729	0.707	0.718	0.736	0.702	0.72	0.716	0.709	0.706	0.735	0.629	0.729	0.668	0.703	0.687	0.635	0.711	0.71	0.682	0.713	0.731	0.716	0.653	0.697	0.711	0.698	0.709	0.708	0.719	0.709	0.695	0.718	0.7	0.721	0.725	0.692	0.655	0.675	0.701	0.721	0.676	0.734	0.693	0.681	0.673	0.676	0.721	0.669	0.666	0.701	0.7	0.704	0.706	0.704	0.702	0.681	0.714	0.726	0.726
set01_106452624_04_s00	0.875	0.894	0.783	0.844	0.867	0.846	0.858	0.798	0.845	0.835	0.78	0.913	0.908	0.905	0.89	0.86	0.85	0.798	0.862	0.837	0.729	0.832	0.794	0.816	0.822	0.86	0.806	0.791	0.822	0.909	0.833	0.821	0.818	0.809	0.921	0.839	0.863	0.859	0.853	0.839	0.845	0.827	0.848	0.841	0.85	0.845	0.832	0.855	0.874	0.853	0.894	0.845	0.819	0.835	0.853	0.824	0.836	0.83	0.814	0.79	0.801	0.872	0.862	0.826	0.86	0.811	0.854	0.846	0.872	0.842	0.815	0.84	0.865	0.859	0.834	0.847	0.803	0.839	0.788	0.886	0.81	0.837	0.852	0.836	0.843	0.871	0.857	0.86	0.85	0.833	0.839	0.826	0.833	0.842	0.845	0.834	0.837	0.85	0.831	0.858	0.829	0.855	0.857	0.833	0.877	0.833	0.835	0.856	0.857	0.836	0.824	0.827	0.841	0.833	0.867	0.859	0.849	0.854	0.801	0.833	0.869	0.834	0.837	0.843	0.858	0.87	0.866	0.796	0.842	0.825	0.838	0.841	0.826	0.857	0.828	0.877	0.85	0.825	0.85	0.833	0.854	0.85	0.833	0.858	0.856	0.854	0.868	0.838	0.83	0.83	0.859	0.8	0.844	0.808	0.842	0.826	0.847	0.811	0.846	0.85	0.811	0.846	0.852	0.86	0.848	0.817	0.831	0.842	0.84	0.845	0.844	0.837	0.842	0.85	0.886	0.872	0.836	0.812	0.83	0.831	0.83	0.817	0.846	0.827	0.835	0.838	0.831	0.831	0.914	0.816	0.852	0.825	0.837	0.845	0.843	0.861	0.849	0.833	0.838	0.82
set01_106452624_05_s00	0.842	0.871	0.822	0.854	0.885	0.864	0.88	0.854	0.879	0.886	0.852	0.91	0.923	0.926	0.896	0.909	0.914	0.873	0.906	0.889	0.819	0.901	0.876	0.864	0.892	0.92	0.886	0.876	0.902	0.937	0.896	0.901	0.907	0.883	0.966	0.879	0.908	0.905	0.902	0.897	0.902	0.899	0.908	0.916	0.91	0.889	0.89	0.896	0.913	0.905	0.928	0.887	0.874	0.877	0.9	0.881	0.898	0.879	0.874	0.87	0.857	0.914	0.913	0.88	0.919	0.879	0.916	0.898	0.895	0.869	0.871	0.88	0.905	0.901	0.881	0.903	0.844	0.88	0.854	0.927	0.866	0.893	0.89	0.895	0.887	0.922	0.911	0.894	0.892	0.879	0.878	0.871	0.869	0.885	0.884	0.887	0.883	0.889	0.876	0.896	0.883	0.885	0.901	0.874	0.911	0.885	0.863	0.882	0.888	0.868	0.881	0.874	0.888	0.868	0.891	0.894	0.893	0.905	0.858	0.886	0.899	0.881	0.873	0.87	0.895	0.913	0.886	0.851	0.867	0.869	0.876	0.892	0.865	0.898	0.881	0.909	0.893	0.869	0.881	0.887	0.895	0.884	0.85	0.896	0.897	0.895	0.908	0.875	0.878	0.873	0.896	0.849	0.892	0.842	0.883	0.865	0.881	0.854	0.897	0.891	0.869	0.875	0.896	0.885	0.879	0.887	0.869	0.886	0.889	0.883	0.877	0.883	0.886	0.884	0.9	0.902	0.88	0.848	0.859	0.877	0.862	0.87	0.895	0.873	0.875	0.887	0.879	0.874	0.927	0.862	0.889	0.87	0.876	0.886	0.884	0.896	0.878	0.886	0.87	0.875
set01_image015_05_s00	0.996	0.993	0.952	0.972	0.973	0.964	0.967	0.868	0.919	0.903	0.861	0.97	0.952	0.97	0.975	0.848	0.911	0.866	0.872	0.916	0.807	0.834	0.814	0.925	0.928	0.911	0.839	0.867	0.872	0.911	0.881	0.856	0.846	0.87	0.89	0.851	0.866	0.911	0.856	0.903	0.86	0.888	0.881	0.858	0.903	0.852	0.844	0.85	0.844	0.895	0.866	0.884	0.824	0.864	0.891	0.843	0.85	0.872	0.792	0.857	0.843	0.88	0.888	0.846	0.867	0.858	0.839	0.852	0.895	0.874	0.838	0.86	0.861	0.837	0.876	0.862	0.83	0.87	0.784	0.898	0.834	0.835	0.863	0.849	0.846	0.845	0.849	0.835	0.859	0.849	0.865	0.838	0.839	0.822	0.831	0.839	0.852	0.847	0.866	0.824	0.831	0.851	0.866	0.861	0.866	0.814	0.837	0.857	0.83	0.873	0.814	0.869	0.847	0.829	0.878	0.849	0.865	0.836	0.83	0.849	0.854	0.842	0.852	0.859	0.873	0.841	0.844	0.842	0.841	0.842	0.86	0.85	0.855	0.849	0.85	0.862	0.905	0.835	0.862	0.859	0.857	0.839	0.825	0.859	0.849	0.853	0.856	0.856	0.83	0.851	0.877	0.901	0.866	0.85	0.864	0.853	0.863	0.845	0.85	0.88	0.846	0.829	0.841	0.849	0.844	0.792	0.859	0.86	0.857	0.865	0.846	0.858	0.856	0.84	0.873	0.88	0.858	0.835	0.867	0.873	0.851	0.856	0.851	0.863	0.849	0.86	0.845	0.853	0.949	0.843	0.845	0.853	0.852	0.857	0.846	0.835	0.85	0.845	0.854	0.854
set01_image017_s00	0.528	0.598	0.576	0.572	0.686	0.599	0.66	0.616	0.679	0.682	0.663	0.732	0.767	0.805	0.697	0.739	0.779	0.727	0.766	0.727	0.673	0.783	0.762	0.719	0.789	0.807	0.804	0.739	0.781	0.833	0.777	0.787	0.799	0.809	0.88	0.802	0.799	0.789	0.821	0.791	0.819	0.755	0.796	0.808	0.833	0.781	0.804	0.821	0.826	0.837	0.83	0.796	0.761	0.762	0.814	0.784	0.823	0.801	0.792	0.751	0.739	0.831	0.835	0.789	0.856	0.791	0.81	0.798	0.804	0.768	0.794	0.798	0.812	0.774	0.775	0.797	0.727	0.773	0.768	0.827	0.77	0.802	0.8	0.802	0.778	0.798	0.794	0.8	0.795	0.768	0.795	0.779	0.769	0.806	0.776	0.804	0.782	0.806	0.782	0.822	0.797	0.796	0.82	0.789	0.811	0.794	0.762	0.787	0.787	0.769	0.774	0.77	0.815	0.77	0.797	0.8	0.801	0.806	0.763	0.778	0.808	0.779	0.795	0.784	0.793	0.808	0.792	0.74	0.78	0.778	0.76	0.801	0.778	0.797	0.78	0.825	0.805	0.778	0.79	0.8	0.803	0.804	0.768	0.802	0.797	0.802	0.827	0.791	0.794	0.774	0.81	0.778	0.804	0.771	0.809	0.77	0.791	0.77	0.803	0.796	0.782	0.786	0.803	0.792	0.802	0.816	0.788	0.799	0.803	0.797	0.792	0.805	0.803	0.797	0.794	0.805	0.796	0.773	0.772	0.783	0.773	0.785	0.801	0.773	0.783	0.783	0.788	0.782	0.816	0.774	0.791	0.774	0.774	0.792	0.793	0.807	0.787	0.778	0.776	0.789
set04_image_14_s00	0.994	0.986	0.942	0.978	0.971	0.979	0.984	0.922	0.958	0.968	0.918	0.989	0.979	0.978	0.986	0.954	0.961	0.926	0.953	0.962	0.853	0.945	0.881	0.968	0.958	0.946	0.917	0.924	0.913	0.981	0.936	0.934	0.934	0.927	0.973	0.956	0.949	0.961	0.953	0.956	0.964	0.929	0.946	0.93	0.95	0.953	0.932	0.953	0.967	0.96	0.97	0.959	0.931	0.954	0.953	0.931	0.922	0.936	0.891	0.9	0.916	0.959	0.942	0.916	0.948	0.922	0.941	0.938	0.934	0.956	0.93	0.945	0.954	0.939	0.945	0.938	0.93	0.936	0.922	0.963	0.9	0.943	0.946	0.939	0.95	0.922	0.938	0.952	0.946	0.936	0.942	0.938	0.932	0.953	0.946	0.924	0.95	0.941	0.91	0.938	0.936	0.953	0.953	0.955	0.951	0.946	0.948	0.956	0.927	0.961	0.933	0.942	0.944	0.937	0.955	0.952	0.944	0.946	0.916	0.951	0.939	0.94	0.948	0.951	0.948	0.944	0.946	0.92	0.941	0.942	0.949	0.944	0.948	0.95	0.937	0.964	0.946	0.918	0.947	0.941	0.949	0.943	0.949	0.953	0.952	0.948	0.952	0.938	0.937	0.933	0.951	0.921	0.938	0.937	0.943	0.936	0.941	0.936	0.934	0.955	0.93	0.939	0.939	0.951	0.949	0.923	0.94	0.949	0.94	0.94	0.949	0.941	0.943	0.946	0.965	0.962	0.926	0.932	0.951	0.917	0.939	0.929	0.945	0.932	0.94	0.938	0.93	0.946	0.962	0.926	0.943	0.936	0.942	0.941	0.943	0.948	0.955	0.945	0.948	0.931
set04_image_16_s00	0.982	0.958	0.84	0.916	0.883	0.907	0.915	0.78	0.859	0.867	0.761	0.878	0.88	0.918	0.944	0.811	0.85	0.781	0.835	0.849	0.732	0.819	0.789	0.866	0.872	0.845	0.776	0.838	0.797	0.911	0.822	0.798	0.848	0.83	0.904	0.879	0.881	0.894	0.856	0.858	0.859	0.859	0.86	0.803	0.887	0.869	0.84	0.865	0.879	0.862	0.877	0.869	0.835	0.897	0.877	0.84	0.832	0.865	0.777	0.819	0.833	0.881	0.839	0.822	0.907	0.833	0.861	0.86	0.871	0.905	0.85	0.867	0.902	0.848	0.87	0.852	0.831	0.869	0.827	0.915	0.824	0.848	0.856	0.844	0.857	0.854	0.879	0.878	0.866	0.844	0.84	0.829	0.852	0.868	0.866	0.829	0.854	0.864	0.823	0.789	0.843	0.859	0.875	0.879	0.856	0.856	0.862	0.868	0.841	0.879	0.85	0.851	0.853	0.846	0.881	0.872	0.875	0.864	0.824	0.867	0.853	0.842	0.857	0.849	0.857	0.853	0.854	0.837	0.845	0.86	0.877	0.853	0.856	0.865	0.841	0.895	0.866	0.802	0.862	0.859	0.867	0.862	0.848	0.875	0.856	0.86	0.868	0.839	0.845	0.84	0.864	0.871	0.859	0.847	0.857	0.842	0.856	0.863	0.827	0.874	0.842	0.85	0.838	0.863	0.863	0.839	0.848	0.867	0.85	0.851	0.862	0.843	0.847	0.848	0.89	0.893	0.838	0.837	0.869	0.819	0.864	0.838	0.852	0.838	0.847	0.857	0.824	0.863	0.88	0.821	0.848	0.856	0.847	0.853	0.853	0.846	0.885	0.861	0.858	0.838
TCGA-50-5931-01Z-00-DX1_s00	0.999	0.989	0.961	0.981	0.971	0.975	0.977	0.922	0.935	0.954	0.905	0.954	0.95	0.961	0.971	0.914	0.926	0.886	0.923	0.932	0.83	0.935	0.882	0.931	0.927	0.94	0.904	0.895	0.904	0.952	0.92	0.928	0.933	0.92	0.966	0.961	0.95	0.951	0.943	0.949	0.948	0.94	0.934	0.931	0.937	0.956	0.937	0.943	0.954	0.936	0.955	0.942	0.932	0.944	0.95	0.936	0.933	0.949	0.908	0.897	0.929	0.954	0.949	0.925	0.953	0.932	0.942	0.943	0.943	0.96	0.944	0.939	0.966	0.945	0.941	0.946	0.926	0.941	0.933	0.959	0.921	0.939	0.943	0.946	0.953	0.942	0.948	0.956	0.957	0.953	0.95	0.946	0.945	0.953	0.948	0.939	0.947	0.956	0.926	0.938	0.946	0.955	0.954	0.96	0.95	0.959	0.953	0.952	0.948	0.952	0.942	0.936	0.942	0.944	0.959	0.952	0.946	0.95	0.928	0.946	0.948	0.939	0.953	0.949	0.949	0.954	0.947	0.933	0.949	0.94	0.947	0.949	0.953	0.95	0.936	0.954	0.95	0.93	0.949	0.944	0.952	0.956	0.949	0.956	0.953	0.955	0.957	0.942	0.944	0.945	0.951	0.928	0.95	0.941	0.943	0.944	0.945	0.945	0.948	0.955	0.937	0.948	0.951	0.961	0.953	0.925	0.953	0.957	0.951	0.946	0.946	0.946	0.947	0.947	0.97	0.963	0.943	0.931	0.954	0.935	0.953	0.929	0.949	0.943	0.95	0.948	0.935	0.96	0.965	0.935	0.953	0.944	0.946	0.949	0.946	0.946	0.962	0.953	0.951	0.937
TCGA-A7-A13E-01Z-00-DX1_s00	0.846	0.754	0.579	0.659	0.665	0.653	0.663	0.562	0.645	0.636	0.581	0.773	0.767	0.738	0.753	0.701	0.691	0.593	0.69	0.685	0.557	0.677	0.643	0.636	0.667	0.733	0.683	0.627	0.668	0.787	0.708	0.698	0.683	0.672	0.859	0.751	0.749	0.705	0.743	0.72	0.715	0.711	0.715	0.709	0.711	0.714	0.716	0.729	0.754	0.717	0.829	0.703	0.684	0.68	0.71	0.695	0.724	0.715	0.692	0.641	0.685	0.753	0.728	0.672	0.779	0.682	0.761	0.722	0.747	0.725	0.7	0.725	0.746	0.742	0.711	0.725	0.701	0.704	0.667	0.769	0.68	0.703	0.759	0.714	0.726	0.794	0.734	0.731	0.718	0.704	0.719	0.679	0.705	0.735	0.689	0.712	0.719	0.731	0.685	0.724	0.702	0.722	0.73	0.709	0.771	0.713	0.7	0.731	0.742	0.723	0.715	0.707	0.727	0.701	0.761	0.725	0.736	0.711	0.668	0.704	0.72	0.706	0.703	0.701	0.751	0.724	0.73	0.648	0.707	0.697	0.704	0.717	0.702	0.737	0.696	0.732	0.716	0.694	0.718	0.697	0.74	0.728	0.722	0.751	0.732	0.722	0.752	0.7	0.687	0.69	0.723	0.653	0.716	0.676	0.697	0.698	0.696	0.681	0.713	0.718	0.669	0.709	0.726	0.736	0.713	0.673	0.712	0.709	0.713	0.709	0.712	0.684	0.708	0.705	0.762	0.739	0.702	0.686	0.71	0.709	0.702	0.681	0.729	0.692	0.715	0.705	0.709	0.697	0.768	0.678	0.724	0.688	0.702	0.704	0.708	0.727	0.712	0.739	0.703	0.682
TCGA-A7-A13F-01Z-00-DX1_s00	0.955	0.891	0.736	0.793	0.771	0.759	0.746	0.585	0.723	0.68	0.634	0.844	0.818	0.826	0.809	0.714	0.725	0.619	0.779	0.761	0.602	0.706	0.668	0.709	0.732	0.772	0.746	0.706	0.728	0.876	0.772	0.733	0.751	0.725	0.892	0.783	0.8	0.793	0.784	0.784	0.749	0.734	0.758	0.757	0.785	0.739	0.724	0.769	0.772	0.765	0.857	0.754	0.753	0.762	0.762	0.744	0.764	0.753	0.725	0.708	0.739	0.804	0.79	0.734	0.803	0.736	0.814	0.76	0.795	0.776	0.743	0.778	0.785	0.771	0.762	0.784	0.742	0.77	0.72	0.832	0.724	0.779	0.787	0.774	0.77	0.798	0.78	0.795	0.776	0.773	0.785	0.757	0.769	0.783	0.78	0.778	0.78	0.797	0.762	0.777	0.777	0.786	0.785	0.774	0.808	0.77	0.776	0.797	0.799	0.791	0.761	0.759	0.785	0.756	0.795	0.78	0.8	0.773	0.743	0.776	0.795	0.775	0.778	0.775	0.805	0.792	0.794	0.747	0.782	0.764	0.774	0.792	0.787	0.793	0.768	0.806	0.804	0.773	0.792	0.776	0.801	0.799	0.792	0.818	0.805	0.792	0.819	0.772	0.771	0.77	0.796	0.693	0.796	0.761	0.774	0.774	0.775	0.771	0.787	0.799	0.761	0.789	0.789	0.798	0.787	0.725	0.787	0.788	0.78	0.794	0.787	0.767	0.785	0.785	0.811	0.817	0.782	0.762	0.783	0.781	0.79	0.763	0.788	0.771	0.78	0.77	0.776	0.788	0.84	0.752	0.791	0.767	0.773	0.786	0.78	0.795	0.774	0.792	0.778	0.758
TCGA-B0-5711-01Z-00-DX1_s00	0.971	0.843	0.668	0.768	0.715	0.743	0.754	0.634	0.677	0.715	0.613	0.761	0.746	0.769	0.817	0.704	0.71	0.624	0.696	0.72	0.605	0.72	0.658	0.742	0.723	0.756	0.677	0.689	0.701	0.817	0.742	0.75	0.728	0.719	0.86	0.798	0.749	0.794	0.771	0.769	0.76	0.769	0.768	0.747	0.778	0.775	0.769	0.782	0.801	0.76	0.82	0.763	0.757	0.803	0.772	0.739	0.778	0.797	0.735	0.68	0.739	0.811	0.771	0.717	0.831	0.728	0.803	0.767	0.77	0.787	0.739	0.77	0.826	0.782	0.771	0.769	0.748	0.796	0.739	0.817	0.738	0.757	0.781	0.769	0.789	0.801	0.78	0.784	0.786	0.78	0.766	0.747	0.762	0.791	0.774	0.762	0.769	0.79	0.72	0.757	0.764	0.781	0.811	0.8	0.802	0.79	0.781	0.785	0.799	0.798	0.764	0.771	0.772	0.761	0.818	0.787	0.814	0.778	0.734	0.745	0.802	0.759	0.773	0.786	0.781	0.789	0.787	0.734	0.791	0.764	0.791	0.784	0.797	0.786	0.753	0.792	0.784	0.752	0.785	0.779	0.789	0.804	0.787	0.8	0.799	0.807	0.803	0.769	0.782	0.771	0.779	0.785	0.783	0.771	0.764	0.785	0.764	0.767	0.773	0.825	0.74	0.788	0.795	0.822	0.781	0.719	0.792	0.8	0.79	0.782	0.784	0.797	0.776	0.761	0.84	0.824	0.766	0.766	0.793	0.764	0.792	0.737	0.79	0.754	0.785	0.782	0.746	0.805	0.83	0.742	0.781	0.762	0.775	0.771	0.764	0.774	0.801	0.796	0.773	0.734
TCGA-CH-5767-01Z-00-DX1_s00	1	0.993	0.942	0.966	0.959	0.949	0.958	0.795	0.852	0.874	0.783	0.917	0.872	0.919	0.914	0.763	0.805	0.723	0.817	0.833	0.651	0.801	0.708	0.805	0.8	0.78	0.759	0.743	0.746	0.873	0.78	0.785	0.806	0.784	0.873	0.877	0.815	0.839	0.819	0.837	0.819	0.784	0.8	0.799	0.835	0.832	0.799	0.815	0.839	0.831	0.844	0.821	0.804	0.811	0.824	0.795	0.793	0.816	0.751	0.716	0.762	0.827	0.821	0.757	0.809	0.784	0.806	0.817	0.799	0.843	0.801	0.793	0.849	0.785	0.797	0.803	0.758	0.77	0.801	0.859	0.771	0.805	0.806	0.8	0.813	0.77	0.793	0.833	0.823	0.818	0.819	0.805	0.795	0.834	0.791	0.79	0.832	0.849	0.743	0.796	0.8	0.833	0.82	0.835	0.819	0.847	0.809	0.823	0.789	0.807	0.779	0.8	0.793	0.788	0.822	0.812	0.811	0.816	0.751	0.812	0.813	0.79	0.819	0.816	0.827	0.821	0.811	0.788	0.829	0.795	0.823	0.809	0.821	0.816	0.796	0.824	0.819	0.772	0.808	0.802	0.82	0.829	0.81	0.828	0.826	0.816	0.836	0.797	0.807	0.794	0.812	0.772	0.796	0.792	0.805	0.804	0.806	0.811	0.805	0.842	0.801	0.82	0.82	0.867	0.817	0.737	0.814	0.828	0.818	0.811	0.823	0.807	0.804	0.802	0.847	0.854	0.793	0.782	0.828	0.787	0.814	0.775	0.814	0.8	0.816	0.812	0.785	0.833	0.85	0.786	0.825	0.803	0.805	0.817	0.811	0.812	0.841	0.808	0.815	0.788
TCGA-HE-7129-01Z-00-DX1_s00	1	0.973	0.825	0.924	0.871	0.903	0.912	0.723	0.771	0.831	0.7	0.833	0.815	0.852	0.893	0.713	0.762	0.626	0.752	0.745	0.543	0.783	0.676	0.785	0.739	0.759	0.712	0.67	0.692	0.854	0.728	0.753	0.764	0.728	0.848	0.847	0.808	0.826	0.8	0.796	0.775	0.79	0.786	0.735	0.786	0.829	0.781	0.812	0.844	0.768	0.836	0.787	0.757	0.81	0.832	0.77	0.794	0.836	0.72	0.718	0.772	0.849	0.824	0.757	0.84	0.753	0.782	0.824	0.798	0.851	0.815	0.789	0.877	0.806	0.79	0.803	0.73	0.81	0.771	0.874	0.734	0.788	0.813	0.799	0.834	0.811	0.833	0.866	0.852	0.825	0.809	0.806	0.798	0.821	0.796	0.772	0.831	0.84	0.734	0.772	0.838	0.875	0.859	0.886	0.832	0.861	0.853	0.86	0.803	0.824	0.805	0.812	0.815	0.836	0.853	0.824	0.818	0.86	0.733	0.819	0.833	0.812	0.828	0.806	0.818	0.835	0.822	0.78	0.827	0.81	0.821	0.807	0.861	0.844	0.752	0.871	0.817	0.759	0.834	0.816	0.835	0.854	0.838	0.853	0.842	0.835	0.857	0.815	0.824	0.81	0.834	0.702	0.845	0.816	0.806	0.799	0.819	0.8	0.826	0.834	0.774	0.823	0.829	0.829	0.848	0.782	0.831	0.85	0.816	0.809	0.805	0.802	0.797	0.816	0.881	0.863	0.799	0.764	0.813	0.766	0.839	0.773	0.838	0.813	0.82	0.811	0.789	0.84	0.884	0.792	0.836	0.794	0.81	0.82	0.818	0.812	0.902	0.816	0.819	0.781
TCGA-HE-7130-01Z-00-DX1_s00	1	0.993	0.945	0.981	0.959	0.967	0.969	0.863	0.899	0.926	0.826	0.903	0.891	0.937	0.944	0.824	0.864	0.802	0.869	0.856	0.725	0.873	0.819	0.91	0.877	0.825	0.804	0.808	0.822	0.904	0.831	0.815	0.88	0.834	0.898	0.906	0.894	0.905	0.861	0.872	0.88	0.836	0.844	0.805	0.885	0.893	0.86	0.869	0.891	0.819	0.88	0.854	0.818	0.883	0.903	0.844	0.813	0.873	0.772	0.792	0.833	0.9	0.83	0.836	0.899	0.798	0.848	0.871	0.835	0.891	0.839	0.846	0.904	0.836	0.839	0.852	0.805	0.855	0.822	0.909	0.772	0.84	0.829	0.836	0.863	0.846	0.878	0.902	0.895	0.847	0.851	0.847	0.859	0.872	0.845	0.812	0.856	0.888	0.811	0.771	0.862	0.9	0.893	0.908	0.84	0.89	0.898	0.899	0.812	0.896	0.863	0.871	0.872	0.859	0.902	0.88	0.878	0.884	0.828	0.868	0.87	0.858	0.871	0.853	0.865	0.875	0.859	0.833	0.851	0.856	0.886	0.854	0.895	0.888	0.822	0.908	0.864	0.812	0.882	0.866	0.864	0.879	0.882	0.889	0.879	0.877	0.88	0.858	0.866	0.853	0.884	0.809	0.88	0.868	0.861	0.843	0.869	0.88	0.85	0.876	0.857	0.871	0.87	0.867	0.894	0.85	0.876	0.9	0.867	0.858	0.869	0.849	0.859	0.854	0.906	0.916	0.861	0.837	0.889	0.83	0.887	0.838	0.878	0.862	0.866	0.869	0.851	0.887	0.902	0.82	0.858	0.849	0.85	0.864	0.862	0.861	0.927	0.872	0.876	0.839
TCGA-RD-A8N9-01A-01-TS1_s00	0.889	0.83	0.693	0.785	0.77	0.789	0.794	0.723	0.767	0.788	0.712	0.857	0.849	0.851	0.871	0.838	0.808	0.745	0.812	0.805	0.692	0.804	0.755	0.793	0.804	0.857	0.781	0.767	0.797	0.895	0.83	0.843	0.791	0.799	0.934	0.854	0.856	0.844	0.866	0.843	0.862	0.846	0.864	0.841	0.833	0.843	0.833	0.858	0.887	0.858	0.916	0.854	0.823	0.818	0.845	0.832	0.854	0.846	0.818	0.785	0.819	0.886	0.859	0.821	0.89	0.828	0.865	0.857	0.882	0.873	0.846	0.842	0.889	0.869	0.852	0.865	0.837	0.864	0.812	0.91	0.848	0.849	0.889	0.866	0.889	0.913	0.889	0.875	0.867	0.863	0.864	0.847	0.869	0.884	0.863	0.869	0.867	0.869	0.85	0.878	0.865	0.88	0.886	0.865	0.904	0.864	0.875	0.89	0.893	0.874	0.857	0.87	0.875	0.869	0.902	0.881	0.875	0.868	0.842	0.86	0.883	0.851	0.87	0.864	0.884	0.882	0.888	0.81	0.869	0.85	0.866	0.862	0.868	0.89	0.851	0.892	0.871	0.849	0.875	0.848	0.892	0.88	0.885	0.895	0.886	0.883	0.9	0.872	0.855	0.867	0.881	0.81	0.879	0.852	0.852	0.859	0.861	0.847	0.865	0.881	0.837	0.877	0.876	0.878	0.869	0.833	0.858	0.872	0.861	0.862	0.869	0.841	0.875	0.864	0.909	0.885	0.864	0.849	0.866	0.868	0.861	0.827	0.878	0.852	0.867	0.868	0.867	0.857	0.868	0.838	0.879	0.852	0.861	0.868	0.867	0.869	0.88	0.891	0.861	0.848
td_002_s00	0.998	0.942	0.826	0.898	0.856	0.877	0.875	0.811	0.803	0.797	0.746	0.87	0.852	0.908	0.939	0.88	0.848	0.704	0.706	0.847	0.708	0.801	0.792	0.74	0.765	0.83	0.861	0.866	0.739	0.961	0.906	0.853	0.835	0.874	0.902	0.926	0.904	0.94	0.941	0.937	0.945	0.942	0.952	0.924	0.967	0.882	0.932	0.952	0.854	0.928	0.967	0.926	0.875	0.924	0.928	0.918	0.913	0.93	0.944	0.887	0.911	0.951	0.938	0.929	0.918	0.877	0.857	0.917	0.961	0.916	0.914	0.935	0.933	0.926	0.925	0.936	0.922	0.923	0.86	0.959	0.924	0.921	0.931	0.954	0.926	0.956	0.942	0.899	0.914	0.921	0.929	0.933	0.919	0.936	0.933	0.935	0.946	0.928	0.873	0.935	0.923	0.914	0.938	0.932	0.939	0.935	0.896	0.948	0.952	0.942	0.916	0.925	0.944	0.929	0.941	0.938	0.959	0.941	0.893	0.91	0.941	0.921	0.942	0.938	0.933	0.928	0.943	0.885	0.929	0.915	0.906	0.937	0.95	0.933	0.936	0.933	0.933	0.939	0.941	0.938	0.944	0.949	0.945	0.947	0.955	0.922	0.961	0.944	0.945	0.935	0.954	0.876	0.939	0.918	0.931	0.93	0.874	0.929	0.947	0.912	0.912	0.943	0.937	0.921	0.934	0.948	0.937	0.936	0.929	0.94	0.949	0.932	0.946	0.937	0.958	0.951	0.921	0.919	0.925	0.936	0.943	0.926	0.954	0.922	0.933	0.927	0.928	0.939	0.928	0.908	0.938	0.925	0.935	0.928	0.944	0.929	0.913	0.944	0.92	0.931
td_002_s01	1	0.971	0.832	0.925	0.861	0.89	0.895	0.762	0.782	0.764	0.694	0.89	0.861	0.902	0.923	0.855	0.835	0.635	0.681	0.821	0.692	0.75	0.761	0.713	0.68	0.749	0.788	0.792	0.639	0.897	0.819	0.81	0.66	0.752	0.696	0.798	0.798	0.838	0.78	0.787	0.788	0.818	0.821	0.747	0.836	0.673	0.718	0.771	0.715	0.748	0.78	0.732	0.658	0.658	0.695	0.745	0.72	0.705	0.76	0.64	0.677	0.748	0.719	0.672	0.717	0.706	0.624	0.691	0.786	0.754	0.731	0.747	0.746	0.687	0.673	0.726	0.673	0.684	0.65	0.738	0.75	0.733	0.681	0.786	0.718	0.765	0.733	0.668	0.719	0.707	0.739	0.714	0.663	0.708	0.692	0.746	0.74	0.699	0.674	0.72	0.657	0.669	0.715	0.728	0.708	0.732	0.624	0.68	0.75	0.71	0.716	0.665	0.716	0.717	0.696	0.697	0.784	0.74	0.661	0.662	0.725	0.687	0.756	0.697	0.741	0.722	0.735	0.667	0.687	0.715	0.743	0.731	0.742	0.709	0.708	0.711	0.749	0.737	0.767	0.761	0.761	0.761	0.748	0.75	0.765	0.724	0.749	0.724	0.74	0.757	0.769	0.633	0.742	0.679	0.723	0.7	0.686	0.726	0.737	0.673	0.682	0.709	0.722	0.716	0.687	0.787	0.709	0.698	0.692	0.7	0.705	0.702	0.701	0.692	0.763	0.732	0.697	0.662	0.701	0.734	0.763	0.712	0.778	0.719	0.711	0.698	0.699	0.751	0.727	0.671	0.725	0.708	0.728	0.725	0.738	0.723	0.704	0.733	0.695	0.72
td_002_s10	1	0.992	0.939	0.984	0.945	0.97	0.965	0.925	0.926	0.903	0.898	0.96	0.962	0.973	0.985	0.949	0.938	0.835	0.836	0.93	0.874	0.875	0.925	0.872	0.886	0.926	0.902	0.929	0.874	0.988	0.951	0.918	0.867	0.936	0.92	0.924	0.918	0.952	0.961	0.935	0.957	0.933	0.951	0.929	0.973	0.885	0.946	0.953	0.921	0.926	0.964	0.907	0.893	0.924	0.934	0.906	0.911	0.915	0.936	0.913	0.904	0.947	0.931	0.905	0.97	0.882	0.929	0.929	0.962	0.92	0.902	0.928	0.936	0.9	0.919	0.929	0.904	0.931	0.848	0.949	0.914	0.914	0.917	0.937	0.914	0.961	0.915	0.906	0.917	0.933	0.927	0.934	0.913	0.924	0.913	0.92	0.935	0.912	0.876	0.932	0.922	0.895	0.935	0.933	0.932	0.912	0.91	0.946	0.941	0.927	0.891	0.915	0.934	0.909	0.95	0.927	0.949	0.919	0.892	0.889	0.926	0.899	0.921	0.94	0.923	0.918	0.933	0.892	0.909	0.917	0.918	0.918	0.928	0.918	0.911	0.926	0.932	0.93	0.934	0.924	0.933	0.931	0.923	0.926	0.936	0.901	0.944	0.925	0.92	0.911	0.923	0.898	0.929	0.892	0.907	0.912	0.87	0.9	0.909	0.898	0.897	0.921	0.907	0.901	0.907	0.925	0.91	0.919	0.913	0.929	0.927	0.904	0.914	0.916	0.934	0.934	0.891	0.89	0.918	0.914	0.93	0.903	0.932	0.901	0.898	0.9	0.906	0.907	0.906	0.883	0.911	0.9	0.914	0.905	0.915	0.915	0.895	0.924	0.91	0.918
td_002_s11	1	0.96	0.826	0.921	0.858	0.886	0.891	0.813	0.796	0.792	0.729	0.888	0.855	0.909	0.966	0.874	0.817	0.707	0.727	0.821	0.736	0.75	0.769	0.766	0.72	0.78	0.811	0.79	0.713	0.969	0.81	0.784	0.697	0.785	0.787	0.823	0.769	0.828	0.799	0.779	0.821	0.778	0.803	0.738	0.826	0.729	0.789	0.833	0.751	0.766	0.831	0.774	0.68	0.701	0.717	0.736	0.718	0.75	0.793	0.705	0.69	0.772	0.775	0.715	0.776	0.698	0.711	0.735	0.792	0.727	0.709	0.757	0.752	0.751	0.738	0.77	0.742	0.747	0.659	0.783	0.739	0.738	0.746	0.769	0.735	0.787	0.73	0.699	0.729	0.752	0.743	0.751	0.696	0.763	0.707	0.763	0.777	0.744	0.718	0.741	0.72	0.707	0.753	0.777	0.751	0.745	0.704	0.758	0.781	0.774	0.731	0.764	0.754	0.748	0.771	0.747	0.8	0.774	0.717	0.714	0.765	0.718	0.79	0.746	0.734	0.753	0.735	0.697	0.711	0.732	0.736	0.74	0.757	0.728	0.711	0.719	0.747	0.743	0.74	0.746	0.749	0.754	0.74	0.74	0.772	0.722	0.767	0.731	0.755	0.734	0.767	0.731	0.715	0.689	0.7	0.714	0.673	0.715	0.735	0.717	0.705	0.741	0.738	0.737	0.721	0.781	0.746	0.736	0.732	0.757	0.732	0.71	0.735	0.713	0.769	0.749	0.699	0.687	0.745	0.745	0.794	0.74	0.786	0.737	0.738	0.737	0.721	0.747	0.772	0.706	0.737	0.725	0.745	0.735	0.736	0.738	0.725	0.769	0.714	0.747

### Sheet: Fluo5_deltas
image	epoch 1	2	3	4	5	6	7	8	9	10	11	12	13	14	15	16	17	18	19	20	21	22	23	24	25	26	27	28	29	30	31	32	33	34	35	36	37	38	39	40	41	42	43	44	45	46	47	48	49	50	51	52	53	54	55	56	57	58	59	60	61	62	63	64	65	66	67	68	69	70	71	72	73	74	75	76	77	78	79	80	81	82	83	84	85	86	87	88	89	90	91	92	93	94	95	96	97	98	99	100	101	102	103	104	105	106	107	108	109	110	111	112	113	114	115	116	117	118	119	120	121	122	123	124	125	126	127	128	129	130	131	132	133	134	135	136	137	138	139	140	141	142	143	144	145	146	147	148	149	150	151	152	153	154	155	156	157	158	159	160	161	162	163	164	165	166	167	168	169	170	171	172	173	174	175	176	177	178	179	180	181	182	183	184	185	186	187	188	189	190	191	192	193	194	195	196	197	198	199	200
00071198d059ba7f5914a526d124d28e6d010c92466da21d4a04cd5413362552_s00	0.006	0	0	0.002	0	-0.001	0.002	0.002	0.002	0.006	0.001	0.003	0.002	0.001	0.004	0.002	0.002	0	0.002	0.008	0.006	0.009	0.009	0.007	0.011	0.011	0.011	0.009	0.007	0.008	0.005	0.007	0.011	0.005	0.012	0.006	0.006	0.008	0.011	0.007	0.006	0.014	0.004	0.012	0.006	0.022	0.016	0.012	0.013	0.01	0.013	0.014	0.012	0.009	0.008	0.009	0.007	0.017	0.015	0.012	0.022	0.025	0.014	0.008	0.011	0.019	0.019	0.015	0.014	0.012	0.021	0.019	0.032	0.028	0.023	0.019	0.042	0.039	0.04	0.044	0.046	0.037	0.043	0.041	0.041	0.035	0.037	0.026	0.038	0.038	0.038	0.032	0.038	0.043	0.04	0.03	0.046	0.033	0.045	0.017	0.042	0.039	0.036	0.026	0.035	0.03	0.04	0.027	0.031	0.032	0.03	0.034	0.02	0.032	0.033	0.034	0.039	0.033	0.029	0.038	0.024	0.032	0.032	0.036	0.041	0.033	0.033	0.04	0.043	0.039	0.041	0.032	0.033	0.041	0.039	0.033	0.034	0.034	0.043	0.032	0.033	0.034	0.032	0.038	0.038	0.037	0.042	0.03	0.035	0.029	0.034	0.034	0.04	0.027	0.031	0.034	0.041	0.03	0.027	0.034	0.031	0.028	0.022	0.03	0.033	0.035	0.045	0.033	0.027	0.033	0.03	0.041	0.032	0.037	0.035	0.039	0.035	0.034	0.032	0.031	0.036	0.039	0.042	0.032	0.039	0.036	0.041	0.04	0.036	0.051	0.033	0.042	0.044	0.034	0.04	0.038	0.04	0.041	0.039	0.046
003cee89357d9fe13516167fd67b609a164651b21934585648c740d2c3d86dc1_s00	0.002	0.003	0.004	0.001	-0.001	0.001	0.006	0	0	0.001	0.005	-0.001	0.002	-0.002	0.001	0.001	0	-0.002	-0.002	-0.002	-0.001	-0.001	-0.006	-0.001	-0.004	-0.005	0.001	-0.003	-0.003	0.014	-0.004	-0.005	-0.004	0	-0.005	-0.002	0.001	-0.003	-0.006	-0.004	-0.003	-0.004	-0.001	-0.005	-0.005	-0.003	-0.004	-0.003	-0.004	-0.002	-0.004	-0.004	-0.003	-0.004	-0.002	-0.001	-0.003	-0.003	-0.003	-0.004	-0.003	-0.002	-0.004	-0.004	-0.002	0	-0.002	-0.005	0	0	-0.002	-0.001	-0.002	-0.001	-0.002	-0.002	-0.002	0.003	-0.002	0	-0.005	-0.005	-0.001	-0.002	-0.003	-0.001	-0.002	0.001	0.001	0.001	-0.001	0.004	0	0.001	0.004	0.003	0.003	-0.001	0.001	0.001	0.001	0.003	0	0.002	0	0.006	0.002	0.004	0.006	0.001	0.009	0.006	0.011	0.004	0.005	0.004	0.002	0.006	0.008	0.002	0.006	0.005	0.008	0.005	0.009	0.011	0.011	0.003	0.01	0.005	0.007	0.009	0.006	0.008	0.007	0.005	0.007	0.006	0.004	0.008	0.008	0.008	0.007	0.006	0.008	0.005	0.005	0.006	0.009	0.002	0.011	0.005	0.01	0.006	0.008	0.005	0.008	0.008	0.011	0.011	0.007	0.009	0.014	0.017	0.009	0.004	0.011	0.006	0.008	0.005	0.008	0.005	0.007	0.007	0.005	0.009	0.011	0.009	0.011	0.006	0.009	0.008	0.01	0.006	0.011	0.002	0.005	0.004	0.004	0.012	0.013	0.006	0.004	0.005	0.004	0.014	0.013	0.008	0.009	0.009
0280fa8f60f6bcae0f97d93c28f60be194f9309ff610dc5845e60455b0f87c21_s00	0	-0.009	-0.002	-0.002	-0.004	-0.003	-0.002	-0.005	-0.004	-0.003	-0.003	-0.002	0	-0.001	-0.002	-0.002	-0.001	-0.001	-0.004	-0.003	-0.004	-0.007	-0.003	0	-0.002	0	-0.003	0	-0.001	-0.003	-0.002	-0.002	-0.002	-0.004	-0.005	-0.001	-0.002	0	-0.002	-0.002	-0.006	-0.003	-0.001	-0.004	-0.003	-0.004	-0.001	-0.001	-0.004	-0.004	-0.001	-0.001	-0.004	0.001	-0.006	-0.003	-0.002	-0.003	-0.005	-0.002	0	-0.004	-0.005	-0.004	-0.004	-0.003	-0.003	-0.004	-0.004	-0.005	-0.004	-0.003	-0.004	-0.005	-0.005	-0.007	-0.002	-0.005	-0.005	-0.005	-0.005	-0.003	-0.005	-0.005	-0.003	-0.003	-0.003	-0.005	-0.006	-0.004	-0.005	-0.005	-0.005	-0.006	-0.006	-0.004	0	-0.004	-0.004	-0.002	-0.003	0.001	-0.005	-0.001	0.001	-0.002	0	-0.004	0	0.001	-0.002	-0.004	0.001	0	0.003	0	0	-0.001	-0.001	0.003	0.001	0.003	-0.002	0.004	0.005	0.009	0	0.002	0.002	0.003	-0.003	0.003	0.004	0.004	0.006	0.006	0.003	0.003	-0.002	0.005	-0.001	-0.001	0.001	0.007	-0.001	0.004	0.004	0.005	0.002	0.001	0.005	0.004	0.001	0.003	0.003	0.007	0.003	0.003	-0.002	0.003	0.005	-0.001	-0.001	0	0.002	0.003	0.005	0.002	0.002	0.004	0.004	0.008	0.007	0.006	0.001	0.007	0.006	0.009	0.001	0.004	0.007	0.006	0.005	0.002	0.005	0.005	0.002	0.007	0.004	0.002	0.008	0.003	0.007	0.006	0.006	0.005	0.002	0.001	0.003	0.006
02903040e19ddf92f452907644ad3822918f54af41dd85e5a3fe3e1b6d6f9339_s00	-0.003	-0.004	-0.005	-0.007	-0.008	-0.006	-0.006	-0.006	-0.006	-0.004	-0.005	-0.003	-0.002	-0.003	-0.002	-0.002	-0.003	-0.003	-0.003	-0.003	-0.003	-0.004	-0.004	-0.002	-0.003	-0.003	-0.003	-0.002	-0.003	-0.002	-0.003	-0.003	-0.003	-0.003	-0.001	-0.004	-0.003	-0.004	-0.001	-0.002	-0.004	-0.003	-0.004	-0.004	-0.004	0.002	-0.002	-0.003	-0.004	-0.005	-0.002	-0.004	-0.003	-0.003	-0.004	-0.004	-0.003	-0.004	-0.004	-0.004	-0.003	-0.003	-0.003	-0.004	-0.003	-0.004	-0.003	-0.004	-0.003	-0.004	-0.003	-0.002	-0.003	-0.002	-0.003	-0.003	-0.001	-0.002	-0.003	-0.002	-0.002	-0.003	-0.001	-0.002	-0.001	-0.002	-0.002	-0.001	-0.002	-0.002	0.001	0	-0.001	-0.002	0.002	-0.003	-0.002	-0.003	0	-0.002	0	0	0	-0.001	0.001	0.001	0.001	-0.001	0.003	-0.001	0	0.001	0.001	0	0.002	-0.003	0.001	-0.001	0	0.003	-0.001	0	0	0.001	-0.001	0	0	0.002	0.002	0	0.001	0	0	0.002	0.001	0.001	0.002	0	0.001	0	0	0	-0.001	-0.002	-0.002	-0.001	0.001	0	0	0	-0.001	-0.001	0.002	-0.001	0	0	0.001	0	0	0.003	0.001	0	-0.001	0	0	0.001	0	0.001	-0.001	-0.001	0	0	0	0	-0.002	0	0	0	0	0.001	0	0	0.001	-0.001	-0.001	-0.001	0.002	0.001	0	0.001	-0.001	0.003	0.001	0.001	0	0	0.001	0	0	0.001
03398329ced0c23b9ac3fac84dd53a87d9ffe4d9d10f1b5fe8df8fac12380776_s00	0.009	-0.003	0.003	0.001	0.001	0.002	0.002	-0.003	0.001	0	-0.003	-0.002	-0.004	-0.007	-0.003	0.001	-0.003	-0.001	0.001	-0.003	-0.004	-0.001	-0.008	-0.002	-0.007	-0.006	0.001	-0.005	-0.008	-0.007	0.001	-0.006	-0.013	-0.007	-0.011	-0.014	-0.012	-0.012	-0.01	-0.013	-0.011	-0.006	-0.01	-0.015	-0.008	-0.017	-0.01	-0.004	-0.004	-0.008	-0.005	-0.005	-0.011	-0.009	-0.012	-0.003	-0.006	-0.01	-0.011	-0.014	-0.011	-0.007	-0.006	0.001	-0.01	-0.01	-0.001	-0.003	-0.012	-0.005	-0.007	-0.02	-0.008	-0.003	-0.009	0.005	-0.005	-0.001	0.002	-0.008	-0.005	-0.007	-0.004	0	-0.007	-0.001	0	-0.005	0.003	-0.004	-0.008	-0.004	-0.004	-0.003	0.006	0	0.007	0.004	-0.008	-0.003	0	0.007	0	0.012	0.009	0	0.009	-0.007	0.004	0.002	0.001	0.01	0.005	0	0	0.005	0.005	0.003	-0.009	0.001	0.001	0.001	0.004	0.002	0.003	0.008	-0.001	-0.001	0.002	-0.002	0.003	-0.005	0.002	0.009	-0.005	-0.001	0.001	0	-0.003	-0.005	0	-0.004	-0.005	0.002	0.002	-0.004	0.009	0.003	-0.003	0	0.007	0.002	0	-0.007	0	0.001	-0.002	0.005	-0.005	0.002	-0.002	-0.008	-0.004	0	-0.004	0.001	-0.01	-0.004	-0.006	-0.003	0.003	-0.004	-0.004	-0.003	-0.007	-0.006	-0.009	-0.004	0.002	-0.001	-0.002	0.005	-0.007	-0.005	0.001	0	-0.004	0.003	-0.003	0	0.003	-0.005	-0.004	-0.002	0.002	-0.001	-0.006	0.001	-0.006	-0.005
0402a81e75262469925ea893b6706183832e85324f7b1e08e634129f5d522cdd_s00	0.033	-0.013	-0.011	-0.011	-0.015	-0.005	-0.015	-0.018	-0.012	-0.012	-0.017	-0.013	-0.014	-0.012	-0.012	-0.013	-0.012	-0.016	-0.012	-0.013	-0.003	-0.01	0	-0.011	-0.01	-0.01	0.001	-0.013	-0.015	-0.007	-0.011	0	-0.013	-0.009	-0.001	-0.016	-0.011	-0.002	-0.008	-0.015	-0.002	0.008	-0.013	-0.006	-0.008	-0.005	-0.003	-0.01	-0.014	-0.008	-0.002	-0.007	-0.009	-0.011	-0.005	-0.005	-0.006	-0.002	-0.012	-0.01	0	-0.005	-0.01	-0.001	-0.008	-0.012	-0.007	-0.01	-0.006	-0.002	-0.007	-0.001	0.006	-0.007	-0.001	-0.002	-0.007	-0.007	-0.007	-0.001	-0.005	-0.007	0	0.001	0	0.001	0.008	0.002	-0.005	0.005	0.005	0.008	0.002	-0.002	-0.003	-0.005	0	0.002	0.002	0.001	-0.004	-0.003	-0.002	-0.005	-0.003	-0.004	-0.004	0.001	-0.002	-0.002	0.001	0	-0.001	-0.001	-0.005	0.002	0.005	-0.004	0.001	-0.005	0.003	0.003	0.002	-0.001	-0.003	0.003	-0.004	0	-0.001	0.001	-0.001	-0.001	-0.002	0.003	-0.006	0	-0.001	-0.003	-0.003	0.002	-0.001	-0.002	0.001	-0.002	0	-0.005	-0.001	-0.001	-0.002	-0.005	0	-0.001	0.002	-0.002	-0.001	0.001	-0.001	0.001	-0.004	-0.006	-0.004	0.004	-0.004	-0.001	-0.003	-0.001	-0.002	0.003	-0.001	0.003	0	-0.003	0	-0.001	0.001	-0.004	-0.006	-0.002	-0.001	0.002	-0.002	0.001	0.002	0.007	-0.001	-0.003	-0.003	-0.004	0.001	-0.005	-0.001	-0.009	-0.004	-0.004	0.001	-0.002	0.006	-0.002	-0.005	-0.002
04acab7636c4cf61d288a5962f15fa456b7bde31a021e5deedfbf51288e4001e_s00	-0.001	0.007	0.011	0.002	-0.002	-0.009	-0.001	-0.004	0	0.001	-0.003	-0.007	-0.002	-0.005	0.001	-0.004	0.001	-0.005	-0.001	-0.001	-0.011	-0.003	-0.011	-0.014	-0.015	-0.024	-0.012	-0.019	-0.022	-0.004	-0.024	-0.021	-0.031	-0.015	-0.03	-0.028	-0.019	-0.021	-0.04	-0.031	-0.027	-0.036	-0.023	-0.031	-0.03	-0.038	-0.052	-0.043	-0.037	-0.033	-0.038	-0.052	-0.051	-0.035	-0.033	-0.034	-0.05	-0.052	-0.046	-0.042	-0.045	-0.05	-0.049	-0.041	-0.034	-0.035	-0.031	-0.046	-0.02	-0.036	-0.04	-0.046	-0.064	-0.043	-0.048	-0.039	-0.048	-0.036	-0.045	-0.046	-0.049	-0.046	-0.051	-0.048	-0.046	-0.049	-0.06	-0.034	-0.028	-0.035	-0.056	-0.057	-0.061	-0.043	-0.042	-0.053	-0.043	-0.056	-0.042	-0.04	-0.037	-0.054	-0.04	-0.044	-0.04	-0.054	-0.044	-0.045	-0.042	-0.038	-0.044	-0.044	-0.042	-0.045	-0.041	-0.031	-0.056	-0.043	-0.05	-0.038	-0.047	-0.044	-0.047	-0.05	-0.049	-0.045	-0.039	-0.045	-0.038	-0.051	-0.042	-0.038	-0.049	-0.033	-0.041	-0.039	-0.046	-0.046	-0.041	-0.05	-0.049	-0.044	-0.042	-0.04	-0.039	-0.047	-0.038	-0.05	-0.04	-0.042	-0.044	-0.042	-0.042	-0.041	-0.049	-0.055	-0.039	-0.041	-0.043	-0.043	-0.043	-0.045	-0.034	-0.04	-0.042	-0.043	-0.039	-0.039	-0.046	-0.037	-0.044	-0.053	-0.043	-0.037	-0.036	-0.036	-0.032	-0.039	-0.034	-0.046	-0.044	-0.036	-0.038	-0.04	-0.04	-0.037	-0.035	-0.04	-0.037	-0.03	-0.042	-0.028	-0.036	-0.04	-0.039	-0.038	-0.037	-0.043	-0.036	-0.042
072ff14c1d3245bf49ad6f1d4c71cdb18f1cb78a8e06fd2f53767e28f727cb81_s00	-0.006	-0.002	-0.002	-0.006	-0.007	0	-0.005	-0.005	0.002	-0.006	-0.003	-0.009	-0.01	-0.003	-0.013	-0.002	-0.009	0.004	-0.007	-0.011	-0.009	-0.01	-0.017	-0.007	-0.008	-0.012	-0.005	-0.002	-0.01	0.005	-0.007	-0.015	-0.009	-0.004	-0.01	-0.007	-0.01	-0.004	-0.001	-0.008	-0.006	-0.018	-0.007	-0.019	-0.006	-0.018	-0.018	-0.026	-0.017	-0.019	-0.012	-0.021	-0.029	-0.011	-0.022	-0.024	-0.01	-0.012	-0.023	-0.001	-0.026	-0.026	-0.03	-0.02	-0.019	-0.022	-0.022	-0.018	-0.031	-0.015	-0.017	-0.014	-0.029	-0.029	-0.029	-0.017	-0.03	-0.021	-0.013	-0.02	-0.022	-0.016	-0.013	-0.016	-0.015	-0.019	-0.017	-0.016	-0.013	-0.026	-0.02	-0.026	-0.028	-0.034	-0.026	-0.015	-0.011	-0.028	-0.015	-0.025	-0.021	-0.023	-0.015	-0.024	-0.025	-0.015	-0.019	-0.025	-0.026	-0.024	-0.019	-0.024	-0.031	-0.018	-0.02	-0.019	-0.016	-0.017	-0.021	-0.018	-0.023	-0.022	-0.025	-0.022	-0.023	-0.016	-0.022	-0.022	-0.02	-0.02	-0.02	-0.024	-0.018	-0.017	-0.018	-0.012	-0.016	-0.018	-0.023	-0.021	-0.016	-0.019	-0.007	-0.013	-0.017	-0.017	-0.014	-0.019	-0.014	-0.019	-0.016	-0.023	-0.021	-0.016	-0.013	-0.009	-0.02	-0.012	-0.02	-0.012	-0.015	-0.019	-0.017	-0.022	-0.018	-0.001	-0.017	-0.009	-0.01	-0.007	-0.014	-0.02	-0.013	-0.012	-0.007	-0.017	-0.022	-0.014	-0.013	-0.019	-0.007	-0.024	-0.001	-0.02	-0.014	-0.017	-0.023	-0.015	-0.015	-0.016	-0.017	-0.016	-0.017	-0.005	-0.012	-0.021	-0.005	-0.012	-0.013	-0.02
07fb37aafa6626608af90c1e18f6a743f29b6b233d2e427dcd1102df6a916cf5_s00	-0.001	-0.002	0.002	0.002	-0.001	0	0	-0.001	-0.001	0	-0.002	-0.001	0.002	-0.001	-0.001	-0.001	0	0.001	-0.002	0.002	0.003	-0.004	0	0.002	0	0	-0.001	0	0.001	0.009	0.001	0.001	-0.002	-0.001	-0.004	0	-0.002	-0.001	0.001	-0.003	-0.001	-0.003	-0.002	-0.003	-0.001	-0.003	-0.003	0.001	-0.002	-0.001	-0.003	-0.005	-0.003	-0.002	-0.001	-0.003	-0.002	-0.001	-0.004	-0.001	-0.004	-0.001	-0.003	-0.003	-0.002	-0.003	-0.002	-0.002	-0.001	-0.003	-0.001	-0.001	-0.004	-0.003	-0.004	0.001	-0.003	-0.002	-0.003	-0.002	-0.003	-0.003	-0.001	-0.002	-0.003	-0.001	-0.003	-0.002	-0.004	-0.001	-0.002	-0.002	0	0	0	-0.001	-0.001	-0.002	-0.001	-0.003	0.002	-0.002	-0.001	-0.003	0.001	-0.001	0	-0.001	-0.001	-0.001	0.001	-0.001	-0.001	-0.003	-0.002	-0.002	-0.001	0	-0.002	0	-0.003	-0.001	-0.001	-0.003	0	-0.002	-0.001	-0.002	-0.001	-0.002	-0.003	-0.001	-0.001	-0.002	-0.001	-0.004	-0.002	-0.002	-0.001	-0.003	-0.001	-0.003	-0.001	-0.002	-0.002	-0.002	0	-0.001	-0.002	-0.002	-0.003	-0.003	-0.002	-0.002	-0.002	0	-0.002	-0.003	-0.003	-0.002	-0.002	-0.003	-0.003	-0.001	-0.003	-0.001	-0.001	-0.002	-0.002	-0.001	-0.001	-0.002	-0.002	-0.002	-0.001	-0.001	-0.001	0	-0.001	-0.003	-0.001	-0.002	0	-0.002	0	-0.002	-0.002	-0.001	-0.001	-0.002	-0.003	-0.002	-0.003	-0.001	-0.001	0	-0.002	-0.001	-0.001	-0.002
094afe36759e7daffe12188ab5987581d405b06720f1d5acf3f2614f404df380_s00	0.016	-0.008	-0.009	-0.008	-0.01	-0.008	-0.007	-0.012	-0.011	-0.011	-0.01	-0.01	-0.011	-0.009	-0.01	-0.01	-0.011	-0.009	-0.014	-0.011	-0.01	-0.012	-0.014	-0.011	-0.014	-0.013	-0.008	-0.013	-0.014	-0.01	-0.012	-0.011	-0.017	-0.013	-0.016	-0.014	-0.016	-0.014	-0.013	-0.013	-0.015	-0.014	-0.015	-0.015	-0.016	-0.016	-0.011	-0.014	-0.012	-0.014	-0.014	-0.013	-0.012	-0.012	-0.015	-0.013	-0.011	-0.012	-0.013	-0.012	-0.013	-0.015	-0.011	-0.017	-0.012	-0.013	-0.011	-0.014	-0.014	-0.013	-0.012	-0.012	-0.011	-0.013	-0.01	-0.015	-0.012	-0.01	-0.011	-0.011	-0.011	-0.011	-0.01	-0.01	-0.011	-0.009	-0.006	-0.011	-0.013	-0.013	-0.01	-0.009	-0.008	-0.01	-0.005	-0.01	-0.008	-0.008	-0.007	-0.009	-0.007	-0.007	-0.007	-0.009	-0.008	-0.01	-0.005	-0.007	-0.002	-0.002	-0.006	-0.008	0	-0.005	-0.001	-0.006	-0.005	-0.003	-0.005	-0.005	-0.007	0.001	-0.004	-0.004	0.001	0.003	-0.004	-0.006	0.001	-0.007	-0.006	-0.005	-0.006	-0.002	-0.002	-0.004	-0.004	-0.002	-0.005	-0.003	-0.002	-0.002	-0.001	-0.004	-0.001	-0.004	-0.003	-0.004	0.004	-0.005	-0.004	-0.004	-0.004	-0.003	-0.007	-0.003	-0.004	-0.007	-0.004	-0.005	-0.003	-0.004	-0.006	-0.005	-0.006	-0.003	-0.003	-0.002	-0.002	-0.003	-0.005	-0.007	-0.005	-0.003	-0.008	-0.006	-0.005	-0.005	-0.004	-0.004	-0.003	-0.002	-0.003	0	-0.004	0	0	-0.003	-0.003	-0.003	-0.004	-0.005	-0.004	-0.001	-0.003	-0.005	-0.001	-0.004	-0.003	-0.008
10ba6cbee4873b32d5626a118a339832ba2b15d8643f66dddcd7cb2ec80fbc28_s00	-0.003	-0.005	-0.003	-0.004	-0.007	-0.008	-0.005	-0.006	-0.001	-0.005	-0.002	-0.005	-0.005	-0.002	-0.004	-0.005	-0.006	-0.003	-0.006	-0.006	-0.005	-0.006	-0.005	-0.004	-0.006	-0.007	-0.006	-0.007	-0.006	-0.001	-0.007	-0.006	-0.005	-0.007	-0.007	-0.006	-0.005	-0.005	-0.008	-0.007	-0.006	-0.006	-0.006	-0.006	-0.007	-0.007	-0.007	-0.007	-0.008	-0.007	-0.007	-0.006	-0.006	-0.007	-0.006	-0.006	-0.006	-0.008	-0.007	-0.004	-0.007	-0.007	-0.006	-0.007	-0.008	-0.007	-0.006	-0.006	-0.006	-0.007	-0.006	-0.007	-0.007	-0.007	-0.007	-0.006	-0.007	-0.006	-0.008	-0.009	-0.006	-0.008	-0.007	-0.006	-0.007	-0.006	-0.007	-0.006	-0.005	-0.005	-0.007	-0.006	-0.006	-0.007	-0.007	-0.007	-0.007	-0.007	-0.007	-0.008	-0.007	-0.008	-0.008	-0.007	-0.006	-0.007	-0.006	-0.006	-0.005	-0.006	-0.007	-0.006	-0.007	-0.007	-0.008	-0.007	-0.006	-0.006	-0.007	-0.007	-0.007	-0.007	-0.007	-0.008	-0.007	-0.006	-0.007	-0.005	-0.007	-0.007	-0.006	-0.007	-0.007	-0.006	-0.007	-0.006	-0.007	-0.008	-0.006	-0.008	-0.007	-0.007	-0.007	-0.007	-0.007	-0.007	-0.007	-0.008	-0.007	-0.008	-0.008	-0.007	-0.007	-0.006	-0.006	-0.006	-0.007	-0.007	-0.007	-0.007	-0.008	-0.008	-0.007	-0.007	-0.008	-0.009	-0.007	-0.007	-0.007	-0.006	-0.007	-0.007	-0.007	-0.007	-0.007	-0.008	-0.008	-0.007	-0.008	-0.007	-0.006	-0.007	-0.006	-0.006	-0.009	-0.006	-0.006	-0.006	-0.007	-0.006	-0.006	-0.006	-0.006	-0.006	-0.007	-0.006	-0.006	-0.006	-0.008	-0.008
12aeefb1b522b283819b12e4cfaf6b13c1264c0aadac3412b4edd2ace304cb40_s00	0.017	-0.002	0	0	-0.007	-0.003	-0.001	-0.002	-0.006	-0.002	-0.002	-0.001	-0.002	-0.003	-0.004	-0.004	-0.004	-0.004	-0.005	-0.002	0	-0.003	-0.003	-0.001	-0.002	-0.002	-0.004	-0.002	-0.001	0.001	-0.001	-0.002	-0.002	-0.004	-0.004	-0.001	-0.003	-0.002	0	-0.002	-0.004	-0.002	-0.001	-0.003	-0.001	-0.005	-0.002	-0.001	-0.002	-0.001	-0.004	-0.004	-0.003	-0.004	-0.001	-0.001	-0.002	-0.004	-0.003	-0.002	-0.003	-0.002	-0.003	-0.002	-0.003	-0.002	-0.002	-0.003	-0.004	-0.001	-0.002	-0.002	-0.002	-0.002	0	-0.002	-0.002	-0.002	-0.003	-0.002	-0.001	-0.001	-0.001	-0.002	-0.002	-0.001	0	-0.002	-0.003	0	0.001	-0.002	-0.001	-0.001	-0.001	-0.001	0.001	-0.002	-0.001	-0.002	-0.001	0	-0.001	-0.001	0	0.001	0.002	0	0	0.001	0.003	0	0.002	0.001	0.001	-0.001	0.001	0.003	0.002	0.001	0.001	0.001	0	0.001	0	0.001	0	0	0	0	-0.001	0.001	0.001	0.001	0	0.001	0	0	0.001	-0.001	0	0	0	-0.001	0	0.001	0.002	0.001	0	0	-0.002	0.001	0.001	-0.001	-0.001	-0.001	-0.001	0.001	-0.001	0	0.002	0.001	-0.001	0	0	-0.001	0	0	-0.002	0	0	-0.001	0	0	-0.001	0	0.002	0.001	0	-0.001	0.002	0	0.001	-0.001	0.001	0	0	0	0	-0.001	0.002	0.001	0.001	0	0.001	0	-0.001	0	0	0
1400420310c9094361a8a243545187f1d4c2365e081b3bb08c5fa29c7491a55b_s00	0.002	-0.005	-0.002	0.003	0.007	-0.007	0.001	-0.001	0.001	0.004	0.002	0.003	0.006	0.006	0.001	-0.004	0.009	0.005	0.024	0.003	0.027	0.01	0.005	0.046	0.002	-0.008	0.012	0.004	0.002	-0.001	0.014	0.002	0.007	0.023	0.016	0.024	0.037	-0.002	0.03	0.008	0.009	0.027	0.008	0.002	0.007	0.007	0	-0.004	0.017	-0.004	0.011	0.015	0.012	0.016	0.017	0.012	0.007	0.013	0.01	0.018	-0.001	0.019	0.012	0.009	0.011	0.009	0.012	-0.004	-0.008	0.005	-0.004	0.008	0.016	0.01	0.005	0.002	0.01	0.018	0.016	0.005	0.011	0.003	0.009	0.034	0.012	0.019	0.009	0.016	0.012	0.015	0.013	0.014	0.014	0.011	0.01	-0.003	0.003	0.017	0.013	0.016	0.013	0.028	0.023	0.015	0.025	0.012	0.02	0.009	0	0.024	0.007	0.007	0.019	0.023	0.012	0.015	0.013	0.018	0.017	0.012	0.008	0.017	0.016	0.016	0.011	0.009	0.008	0.013	0.02	0.031	0.02	0.037	0.022	0.022	0.021	0.018	0.02	0.018	0.013	0.02	0.018	0.025	0.023	0.037	0.018	0.018	0.022	0.015	0.017	0.017	0.025	0.035	0.017	0.018	0.017	0.021	0.021	0.038	0.016	0.039	0.026	0.025	0.025	0.033	0.033	0.031	0.026	0.008	0.033	0.03	0.039	0.027	0.036	0.027	0.032	0.028	0.034	0.025	0.023	0.025	0.02	0.023	0.023	0.016	0.024	0.02	0.028	0.023	0.02	0.029	0.028	0.024	0.027	0.019	0.02	0.022	0.019	0.027	0.029	0.021
193ffaa5272d5c421ae02130a64d98ad120ec70e4ed97a72cdcd4801ce93b066_s00	0.002	-0.001	0.006	0.001	-0.001	-0.003	0	-0.004	0.001	-0.001	-0.006	-0.003	-0.002	-0.001	-0.001	-0.001	-0.002	0.002	-0.003	0	0.002	-0.003	-0.003	0.002	-0.001	-0.002	-0.002	0.001	0	0.009	0.003	-0.002	0	-0.002	0	0.002	0.001	-0.001	0.004	0.001	-0.001	0	0.003	0	0.001	-0.002	0.001	0.002	0.002	0.001	0.001	0.003	0.002	0	0.002	0.003	0	0.002	0.003	0.002	0.001	0.003	0	0.001	-0.001	0.002	0.003	-0.001	0.001	0.001	0.003	0.003	0.002	0.001	0	0.002	0.002	0.004	0.003	0.001	0.003	0.003	0.003	0.005	0.004	0.004	0.004	0.004	0.002	0.002	0.005	0.002	0.005	0.006	0.002	0.002	0.006	0.003	0.004	0.003	0.007	0.005	0.006	0.007	0.007	0.005	0.008	0.007	0.006	0.006	0.009	0.008	0.005	0.005	0.005	0.006	0.006	0.005	0.006	0.007	0.005	0.006	0.004	0.004	0.006	0.006	0.006	0.006	0.007	0.006	0.005	0.006	0.005	0.007	0.006	0.003	0.005	0.007	0.005	0.006	0.005	0.006	0.006	0.006	0.004	0.005	0.006	0.005	0.005	0.004	0.004	0.006	0.005	0.005	0.005	0.006	0.004	0.008	0.006	0.007	0.005	0.005	0.006	0.004	0.004	0.004	0.006	0.005	0.004	0.005	0.007	0.005	0.006	0.007	0.007	0.006	0.006	0.007	0.004	0.006	0.005	0.005	0.006	0.004	0.005	0.004	0.004	0.007	0.006	0.005	0.008	0.007	0.008	0.006	0.008	0.005	0.005	0.004	0.003	0.005
1cdbfee1951356e7b0a215073828695fe1ead5f8b1add119b6645d2fdc8d844e_s00	0.002	-0.002	0.001	0.006	0.009	0.003	0.007	0.001	0.008	0.001	0.005	0.002	0.005	0.008	0.014	0.007	-0.01	0.011	-0.001	0.02	0.009	0.017	0.002	0.013	0.006	-0.001	0.014	0.008	0.016	-0.004	0.008	0.015	0.01	0.017	0.017	0.009	0	0.007	0.013	0.008	-0.004	0.025	0.011	0.012	0.001	0.025	0.015	0.009	0.008	0.012	0.021	0.015	0.009	0.027	0.011	0.004	0.015	0.012	0.007	0.013	0.031	0.016	0.002	0.004	0.011	0.015	0.023	0.011	0	0.014	0.024	0.021	0.021	0.029	0.021	0.02	0.026	0.019	0.032	0.032	0.027	0.015	0.021	0.022	0.024	0.017	0.016	0.025	0.025	0.03	0.024	0.032	0.031	0.021	0.03	0.033	0.029	0.032	0.028	0.029	0.03	0.033	0.032	0.024	0.024	0.019	0.018	0.016	0.017	0.016	0.013	0.023	0.02	0.017	0.019	0.023	0.032	0.026	0.026	0.025	0.018	0.026	0.025	0.017	0.02	0.018	0.026	0.025	0.027	0.024	0.018	0.015	0.022	0.02	0.022	0.02	0.022	0.02	0.019	0.031	0.02	0.023	0.017	0.024	0.03	0.019	0.019	0.018	0.018	0.015	0.023	0.019	0.015	0.013	0.014	0.015	0.013	0.022	0.017	0.01	0.018	0.017	0.017	0.015	0.016	0.017	0.017	0.014	0.013	0.017	0.014	0.017	0.014	0.021	0.021	0.027	0.023	0.018	0.018	0.016	0.014	0.019	0.019	0.016	0.013	0.019	0.027	0.017	0.016	0.02	0.013	0.013	0.018	0.018	0.011	0.017	0.014	0.017	0.016	0.016
1e61ecf354cb93a62a9561db87a53985fb54e001444f98112ed0fc623fad793e_s00	0.049	-0.004	-0.002	-0.004	0	0.005	0	-0.01	-0.008	-0.007	-0.001	-0.009	-0.01	-0.007	-0.009	-0.007	-0.01	-0.009	-0.012	-0.01	-0.009	-0.013	0.013	-0.011	-0.006	-0.016	0.007	-0.013	-0.014	-0.008	-0.016	-0.009	-0.019	-0.013	-0.016	-0.014	-0.017	-0.016	-0.017	-0.013	-0.016	-0.009	-0.015	-0.019	-0.017	-0.017	-0.009	-0.015	-0.016	-0.015	-0.012	-0.016	-0.012	-0.012	-0.008	-0.012	-0.008	-0.017	-0.016	-0.011	-0.014	-0.011	-0.013	-0.013	-0.018	-0.015	-0.01	-0.018	-0.019	-0.008	-0.005	-0.012	-0.009	-0.01	-0.011	-0.007	-0.008	-0.009	-0.012	-0.012	-0.01	-0.007	-0.012	-0.01	-0.01	-0.006	-0.014	-0.004	-0.011	-0.014	-0.01	-0.013	-0.011	-0.003	-0.004	-0.009	-0.01	-0.009	-0.003	-0.004	-0.005	-0.01	-0.011	-0.008	-0.007	-0.016	-0.014	-0.011	-0.004	-0.008	-0.004	-0.009	-0.012	-0.003	-0.014	-0.009	-0.012	-0.005	-0.004	-0.005	-0.007	0	-0.008	-0.005	-0.006	-0.015	-0.011	-0.01	-0.013	-0.003	-0.007	-0.009	-0.011	-0.008	-0.008	-0.01	-0.008	-0.011	-0.008	-0.006	-0.009	-0.011	-0.005	-0.01	-0.01	-0.009	-0.007	-0.004	-0.006	-0.008	-0.006	-0.004	-0.008	-0.012	-0.01	-0.007	0.003	-0.008	-0.01	-0.012	-0.007	-0.01	-0.003	-0.013	-0.012	-0.005	-0.009	-0.004	-0.009	-0.008	-0.013	-0.008	-0.008	-0.008	-0.004	-0.005	-0.009	-0.006	-0.006	-0.005	-0.008	-0.009	-0.006	0	-0.009	-0.01	-0.001	-0.004	-0.01	-0.012	-0.007	-0.006	-0.006	-0.01	-0.002	-0.014	-0.011	-0.017	-0.011	-0.013
220b37f4ca7cab486d2b71cd87a46ee7411a5aa142799d96ed98015ab5ba538a_s00	0.027	0.007	-0.005	0.017	0.011	-0.039	0.018	0.021	0.036	0.022	0.015	0.037	0.03	0.084	0.053	0.032	0.037	0.079	0.046	0.053	0.032	0.066	0.064	0.085	0.04	0.026	0.11	0.096	0.082	0.056	0.062	0.064	0.081	0.074	0.073	0.06	0.053	0.109	0.059	0.036	0.062	0.101	0.048	0.094	0.074	0.053	0.128	0.034	0.083	0.08	0.016	0.047	0.085	0.036	0.086	0.08	0.057	0.072	0.065	0.112	0.073	0.075	0.099	0.046	0.076	0.099	0.169	0.042	0.106	0.12	0.119	0.115	0.054	0.149	0.082	0.127	0.079	0.083	0.139	0.143	0.058	0.076	0.112	0.116	0.107	0.092	0.118	0.144	0.057	0.102	0.111	0.091	0.128	0.115	0.115	0.219	0.153	0.083	0.122	0.147	0.154	0.139	0.166	0.139	0.153	0.139	0.135	0.135	0.17	0.123	0.092	0.147	0.154	0.14	0.144	0.173	0.152	0.169	0.169	0.132	0.119	0.162	0.145	0.139	0.167	0.166	0.125	0.156	0.175	0.166	0.144	0.16	0.158	0.131	0.168	0.155	0.118	0.151	0.149	0.146	0.158	0.135	0.145	0.132	0.133	0.152	0.142	0.149	0.189	0.154	0.12	0.162	0.132	0.145	0.146	0.176	0.12	0.143	0.144	0.151	0.137	0.127	0.121	0.144	0.144	0.109	0.153	0.147	0.121	0.134	0.132	0.129	0.138	0.142	0.161	0.145	0.163	0.122	0.146	0.126	0.105	0.12	0.138	0.128	0.112	0.114	0.13	0.129	0.111	0.119	0.12	0.124	0.132	0.1	0.086	0.122	0.122	0.121	0.138	0.129
2227fd9b01d67c2bcdb407d3205214e6dfeff9fd0725828e3b3651959942ff4a_s00	0.022	-0.009	-0.017	-0.006	-0.004	-0.007	-0.006	-0.008	-0.006	-0.006	-0.006	-0.008	-0.006	-0.004	-0.004	-0.006	-0.004	-0.001	-0.006	0.001	-0.003	-0.006	-0.008	-0.002	-0.005	-0.005	-0.006	-0.003	-0.007	-0.007	-0.009	-0.002	-0.005	-0.006	-0.007	-0.006	-0.009	-0.004	-0.003	0.001	-0.003	-0.002	-0.001	-0.002	-0.001	-0.003	0	0.002	0	0	-0.002	-0.004	-0.001	-0.001	-0.005	-0.002	0	0.001	-0.003	-0.003	0.002	-0.004	-0.005	-0.005	0	-0.005	-0.003	-0.004	-0.007	0.001	0.002	-0.003	-0.005	0	-0.001	0.004	0.003	0.002	-0.001	0.003	0.003	0.001	0.003	0.004	0.007	0.007	0.011	0.002	0.006	0.007	0.007	0.012	0.004	0.009	0.009	0.002	0.009	0.004	0.007	0.003	0.007	0.009	0.008	0.011	0.008	0.009	0.008	0.008	0.009	0.006	0.01	0.012	0.015	0.013	0.013	0.012	0.011	0.016	0.011	0.007	0.008	0.012	0.012	0.009	0.012	0.013	0.009	0.01	0.015	0.009	0.007	0.009	0.012	0.009	0.012	0.009	0.013	0.013	0.011	0.018	0.011	0.014	0.011	0.014	0.011	0.012	0.013	0.013	0.014	0.016	0.013	0.014	0.013	0.012	0.012	0.018	0.01	0.014	0.014	0.014	0.014	0.017	0.016	0.016	0.011	0.013	0.016	0.014	0.015	0.011	0.017	0.018	0.016	0.016	0.015	0.017	0.018	0.018	0.011	0.016	0.017	0.015	0.016	0.015	0.016	0.017	0.016	0.021	0.017	0.016	0.021	0.014	0.016	0.015	0.016	0.016	0.018	0.016	0.013	0.013
29dd28df98ee51b4ab1a87f5509538ecc3e4697fc57c40c6165658f61b0d8e3a_s00	-0.003	-0.002	0	0.001	-0.002	0.002	0.002	0	0.001	0.002	0.002	0.002	0.002	0.003	0.004	0.002	0.003	0.002	0.003	0.006	0.008	0.007	0.005	0.008	0.007	0.009	0.013	0.009	0.008	0.005	0.007	0.008	0.007	0.008	0.013	0.005	0.008	0.008	0.015	0.011	0.01	0.014	0.011	0.009	0.006	0.019	0.017	0.014	0.009	0.008	0.009	0.012	0.014	0.013	0.011	0.008	0.011	0.011	0.013	0.014	0.02	0.019	0.011	0.01	0.012	0.015	0.016	0.011	0.011	0.012	0.02	0.018	0.022	0.026	0.016	0.018	0.023	0.016	0.022	0.028	0.02	0.018	0.012	0.013	0.018	0.015	0.018	0.009	0.016	0.02	0.011	0.012	0.012	0.012	0.004	0.015	0.015	0.011	0.015	0.011	0.014	0.01	0.012	0.009	0.01	0.007	0.012	0.004	0.018	0.012	0.003	0.01	0.006	0.006	0.018	0.015	0.014	0.007	0.006	0.016	0.007	0.009	0.011	0.014	0.015	0.011	0.009	0.008	0.016	0.011	0.01	0.008	0.011	0.007	0.013	0.016	0.013	0.017	0.012	0.011	0.01	0.012	0.013	0.014	0.01	0.007	0.016	0.006	0.011	0.009	0.008	0.01	0.015	0.015	0.01	0.013	0.017	0.011	0.014	0.016	0.009	0.011	0.012	0.015	0.022	0.015	0.017	0.016	0.007	0.016	0.015	0.014	0.009	0.015	0.014	0.016	0.017	0.01	0.019	0.013	0.014	0.015	0.017	0.021	0.017	0.014	0.014	0.016	0.013	0.022	0.008	0.015	0.015	0.013	0.015	0.013	0.013	0.011	0.012	0.019
2d53d7ec0c579fffd6710c956288537d46c719a93c6a04ac0d6550f75a6a6493_s00	0.009	-0.005	-0.004	-0.007	-0.014	-0.005	-0.009	-0.011	-0.012	-0.009	-0.008	-0.012	-0.012	-0.005	-0.011	-0.011	-0.01	-0.002	-0.012	-0.017	-0.013	-0.016	-0.017	-0.008	-0.01	-0.011	-0.012	-0.006	-0.006	-0.018	-0.01	-0.008	-0.004	-0.009	-0.009	-0.005	-0.007	-0.01	-0.007	-0.005	-0.017	-0.014	-0.008	-0.01	-0.011	-0.01	-0.005	-0.01	-0.006	-0.011	-0.007	-0.012	-0.006	-0.009	-0.008	-0.009	-0.008	-0.006	-0.008	-0.003	-0.009	-0.008	-0.012	-0.011	-0.007	-0.008	-0.005	-0.009	-0.009	-0.008	-0.004	-0.004	-0.006	-0.007	-0.011	-0.009	-0.007	-0.005	-0.007	-0.007	-0.006	-0.007	-0.008	-0.007	-0.004	-0.006	-0.007	-0.006	-0.004	-0.006	-0.004	-0.008	-0.006	-0.006	-0.003	-0.007	-0.003	-0.002	-0.003	-0.005	-0.004	-0.004	-0.006	-0.004	-0.007	-0.004	-0.006	-0.002	-0.005	-0.002	-0.003	-0.004	-0.004	-0.003	-0.005	0.001	-0.006	-0.003	0.002	-0.006	-0.004	-0.006	-0.001	-0.002	-0.002	0.001	-0.005	-0.003	-0.004	-0.001	-0.004	-0.003	-0.004	0.001	-0.006	-0.004	-0.003	-0.004	-0.005	0	-0.003	-0.002	-0.005	-0.004	-0.003	0	-0.002	0.001	-0.001	-0.002	-0.002	0	-0.006	-0.005	0	-0.003	0.002	-0.001	-0.002	-0.002	-0.006	-0.001	-0.004	-0.001	-0.005	-0.006	-0.002	-0.003	-0.007	-0.003	-0.006	-0.003	-0.001	-0.004	-0.001	0.002	0.001	-0.001	-0.003	-0.005	-0.003	0	-0.002	-0.002	-0.004	-0.005	-0.002	-0.004	0	0	-0.004	0.001	0.002	0.002	0.001	0	0.001	-0.002	-0.002	-0.002
2dec81a678ddcac2b110acffe82427d857695180bd841e3f9736a554acf832af_s00	-0.001	-0.002	-0.002	0.001	-0.004	-0.002	0.002	0	-0.002	0.001	-0.002	-0.001	-0.002	-0.002	-0.001	-0.001	-0.001	0.001	-0.004	0	0	-0.002	-0.003	0.002	-0.002	-0.003	-0.002	-0.001	-0.002	0.002	0	-0.001	0	-0.001	-0.001	-0.002	0	-0.002	0	-0.001	-0.003	0.001	0	-0.002	-0.001	-0.003	-0.002	-0.001	-0.001	-0.003	-0.003	-0.001	0	-0.003	-0.001	0	-0.002	-0.001	-0.002	-0.001	-0.003	-0.002	-0.002	-0.002	-0.002	-0.001	0.001	-0.002	-0.003	-0.003	-0.002	-0.001	-0.002	-0.001	-0.001	-0.002	-0.001	-0.001	-0.001	-0.001	-0.002	0	-0.001	-0.002	-0.001	0.001	-0.001	-0.002	-0.001	-0.001	-0.001	0	-0.002	0	-0.002	-0.002	-0.001	-0.002	-0.001	0	0	-0.002	-0.002	-0.001	-0.001	-0.002	-0.001	-0.001	0	-0.001	0	-0.002	-0.002	-0.001	0.001	-0.001	-0.001	0	0	-0.001	-0.001	0	0	-0.002	0	0	-0.001	0	0.001	-0.002	-0.001	0	0	0.001	0.002	0	0	0	0.002	0.001	0	0	0.001	0.002	0	0.001	0.001	0.001	0.001	0	0.001	0.002	0.002	0	0	0.001	0.001	0.001	0.001	0.002	0.002	0.001	0	0.001	0	0.004	0.001	0	0.002	0	0	0	0.001	0.001	0	0.001	0	0.001	0.002	0.001	0.001	0.002	0.001	0.003	0.002	0.002	0.002	0.002	0.002	0.002	0.001	0.003	0.001	0.003	0.002	0.002	0.002	0.002	0.001	0.002
317832f90f02c5e916b2ac0f3bcb8da9928d8e400b747b2c68e544e56adacf6b_s00	-0.002	0.003	0	0.002	-0.003	-0.002	0	-0.002	0	-0.004	0.002	0	0	-0.003	-0.002	-0.001	-0.003	-0.002	-0.003	-0.005	-0.004	-0.004	-0.008	-0.003	-0.003	-0.01	-0.005	-0.005	-0.006	0.009	-0.006	-0.011	-0.009	-0.003	-0.009	-0.005	-0.005	-0.007	-0.008	-0.006	-0.007	-0.011	-0.003	-0.008	-0.006	-0.008	-0.007	-0.004	-0.004	-0.006	-0.005	-0.006	-0.004	-0.004	-0.006	-0.001	-0.006	-0.003	-0.004	-0.005	0	-0.002	-0.004	-0.003	-0.003	-0.002	0	-0.006	-0.005	0.001	-0.001	-0.005	-0.005	-0.004	-0.003	-0.007	-0.004	-0.002	-0.002	-0.005	-0.005	-0.004	-0.003	-0.006	-0.004	-0.006	-0.007	-0.005	-0.001	-0.005	-0.007	-0.005	-0.008	-0.007	-0.003	-0.007	-0.005	-0.006	-0.007	-0.004	-0.005	-0.005	-0.005	-0.004	-0.006	-0.003	-0.006	-0.001	-0.004	-0.008	-0.005	-0.004	-0.003	-0.006	-0.001	0.001	-0.007	0.002	-0.002	-0.001	0	0.001	0.002	-0.001	0.002	0	0.004	-0.001	0.001	-0.001	0.001	0.002	-0.001	0	0.004	0.002	0	0	0.003	0	0	0.001	0.001	0.001	0.002	0.001	0.004	0	0.003	-0.004	-0.005	0.002	0.003	0.002	0	-0.005	-0.002	0.002	0.003	0.003	0.001	0	0.007	0	-0.004	0.002	-0.003	0.002	0.002	0.002	0.002	-0.002	0.003	0.004	0.002	0.003	0.001	0.001	0	0.001	0.001	-0.002	0	-0.002	0.003	-0.001	-0.003	-0.002	0.003	-0.003	0.003	0	0.001	0.003	0.001	0.005	-0.001	0.004	0.003	0.003
3852c7e45bd885b9537e276861ab50b99bb42f0f8e717d2f88174c62862ca3ff_s00	0.017	-0.007	-0.004	-0.007	-0.009	-0.004	-0.005	-0.009	-0.009	-0.008	-0.01	-0.007	-0.008	-0.008	-0.009	-0.009	-0.011	-0.009	-0.013	-0.011	-0.01	-0.012	-0.014	-0.012	-0.013	-0.012	-0.007	-0.013	-0.014	-0.012	-0.014	-0.012	-0.017	-0.012	-0.016	-0.014	-0.016	-0.015	-0.015	-0.012	-0.014	-0.014	-0.016	-0.016	-0.016	-0.015	-0.013	-0.014	-0.012	-0.013	-0.014	-0.013	-0.013	-0.013	-0.018	-0.015	-0.014	-0.013	-0.012	-0.009	-0.015	-0.014	-0.014	-0.015	-0.012	-0.013	-0.012	-0.013	-0.012	-0.012	-0.009	-0.01	-0.01	-0.011	-0.01	-0.014	-0.009	-0.014	-0.014	-0.013	-0.012	-0.011	-0.011	-0.013	-0.011	-0.014	-0.015	-0.009	-0.011	-0.01	-0.015	-0.011	-0.009	-0.009	-0.013	-0.012	-0.01	-0.009	-0.007	-0.01	-0.006	-0.008	-0.008	-0.008	-0.009	-0.008	-0.007	-0.007	-0.006	-0.002	-0.008	-0.004	-0.003	-0.006	-0.001	-0.004	-0.005	-0.003	0	-0.005	-0.004	-0.001	-0.002	-0.005	-0.004	-0.001	-0.001	-0.003	0.001	-0.008	-0.007	-0.007	-0.004	-0.003	-0.003	-0.007	-0.006	-0.001	-0.001	-0.001	-0.001	-0.001	0.001	-0.003	-0.002	-0.005	0.003	-0.004	0	-0.002	0	-0.004	-0.004	-0.002	-0.005	-0.001	-0.002	0.001	-0.003	0.001	-0.004	0.003	-0.003	0.001	-0.003	-0.002	-0.002	-0.002	-0.004	-0.003	-0.003	-0.006	0	-0.001	-0.003	0	-0.001	0.001	0	-0.001	-0.001	-0.001	-0.001	0	-0.005	-0.002	-0.002	-0.001	0	-0.001	-0.001	-0.004	0.003	-0.002	-0.003	-0.004	0.001	-0.002	-0.003	-0.002
3ebd2ab34ba86e515feb79ffdeb7fc303a074a98ba39949b905dbde3ff4b7ec0_s00	-0.004	-0.005	-0.002	-0.006	-0.006	-0.005	-0.004	-0.006	-0.002	-0.005	-0.001	-0.005	-0.005	-0.003	-0.004	-0.005	-0.005	-0.004	-0.005	-0.004	-0.004	-0.004	-0.005	-0.004	-0.003	-0.006	-0.005	-0.005	-0.004	-0.002	-0.005	-0.004	-0.004	-0.005	-0.004	-0.004	-0.004	-0.004	-0.005	-0.006	-0.004	-0.005	-0.004	-0.004	-0.005	-0.005	-0.005	-0.005	-0.005	-0.006	-0.004	-0.005	-0.004	-0.005	-0.005	-0.005	-0.005	-0.004	-0.005	-0.003	-0.005	-0.005	-0.005	-0.005	-0.005	-0.005	-0.005	-0.005	-0.006	-0.005	-0.005	-0.004	-0.004	-0.006	-0.005	-0.005	-0.006	-0.005	-0.005	-0.006	-0.005	-0.005	-0.007	-0.004	-0.006	-0.006	-0.005	-0.008	-0.006	-0.006	-0.007	-0.008	-0.006	-0.006	-0.006	-0.006	-0.006	-0.007	-0.005	-0.007	-0.005	-0.008	-0.006	-0.008	-0.006	-0.006	-0.007	-0.009	-0.007	-0.008	-0.008	-0.009	-0.012	-0.009	-0.009	-0.01	-0.009	-0.01	-0.01	-0.009	-0.01	-0.009	-0.012	-0.01	-0.01	-0.012	-0.011	-0.01	-0.011	-0.013	-0.011	-0.014	-0.013	-0.01	-0.012	-0.01	-0.011	-0.012	-0.012	-0.013	-0.013	-0.013	-0.012	-0.015	-0.013	-0.013	-0.013	-0.014	-0.013	-0.012	-0.013	-0.015	-0.014	-0.012	-0.013	-0.013	-0.014	-0.015	-0.014	-0.013	-0.015	-0.015	-0.015	-0.015	-0.012	-0.015	-0.014	-0.013	-0.015	-0.014	-0.014	-0.013	-0.015	-0.015	-0.013	-0.016	-0.018	-0.016	-0.017	-0.015	-0.014	-0.015	-0.015	-0.014	-0.017	-0.017	-0.015	-0.015	-0.015	-0.017	-0.016	-0.014	-0.015	-0.016	-0.015	-0.015	-0.017	-0.015	-0.015	-0.017
449f41710769584b5e4eca8ecb4c76d5272605f27da2949e6285de0860d2cbc0_s00	0	-0.003	-0.002	-0.003	-0.006	-0.002	-0.003	-0.003	-0.004	0	-0.004	-0.002	-0.002	-0.003	-0.003	-0.003	-0.003	-0.001	-0.004	-0.003	-0.002	-0.004	-0.004	-0.001	-0.003	-0.004	-0.002	-0.003	-0.003	-0.003	-0.002	-0.002	-0.001	-0.002	-0.002	-0.001	-0.001	-0.003	-0.001	-0.001	-0.002	-0.003	-0.002	-0.002	-0.002	-0.003	-0.002	-0.002	-0.003	-0.002	-0.003	-0.002	-0.001	-0.004	-0.004	-0.001	-0.002	-0.002	-0.002	-0.002	-0.004	-0.003	-0.003	-0.003	-0.003	-0.002	-0.002	-0.004	-0.001	-0.002	-0.002	-0.003	-0.003	-0.002	-0.002	-0.003	-0.002	-0.002	-0.003	-0.001	-0.003	-0.002	-0.003	-0.002	-0.002	-0.002	-0.002	-0.004	-0.003	-0.003	-0.003	-0.002	-0.002	-0.002	-0.002	-0.002	-0.002	-0.003	-0.002	-0.002	-0.001	-0.002	-0.002	-0.001	-0.002	-0.002	-0.003	-0.003	-0.003	-0.002	-0.001	-0.002	-0.001	-0.001	-0.002	-0.001	-0.003	-0.002	-0.001	-0.003	-0.001	-0.001	-0.002	-0.002	-0.002	-0.002	-0.001	-0.002	-0.001	-0.003	-0.001	-0.002	-0.001	-0.001	-0.001	-0.001	-0.001	-0.001	-0.002	0	-0.002	-0.001	-0.002	-0.002	0	-0.002	-0.002	-0.001	0	0	-0.001	-0.001	0	0	-0.003	-0.001	0	-0.001	-0.002	-0.001	-0.003	-0.001	-0.003	-0.001	-0.001	-0.002	-0.001	-0.002	-0.001	-0.003	-0.001	-0.001	-0.002	-0.002	-0.002	-0.001	-0.001	-0.001	-0.002	-0.002	-0.001	0	-0.002	-0.001	-0.001	0	-0.001	-0.001	-0.001	-0.001	-0.002	-0.001	-0.001	-0.001	-0.001	-0.002	-0.002	-0.001	0	-0.001
4c032609d377bd980e01f888e0b298600bf8af0e33c4271a1f3aaf76964dce06_s00	0	-0.004	-0.004	-0.006	-0.008	-0.005	-0.007	-0.008	-0.006	-0.003	-0.005	-0.005	-0.007	-0.006	-0.007	-0.006	-0.007	-0.006	-0.008	-0.003	-0.006	-0.008	-0.005	-0.006	-0.005	-0.007	-0.008	-0.005	-0.006	-0.005	-0.007	-0.005	-0.009	-0.008	-0.003	-0.008	-0.008	-0.007	-0.002	-0.007	-0.008	-0.007	-0.007	-0.006	-0.008	-0.003	-0.005	-0.005	-0.008	-0.008	-0.005	-0.008	-0.007	-0.007	-0.008	-0.006	-0.007	-0.007	-0.007	-0.008	-0.008	-0.007	-0.006	-0.007	-0.007	-0.008	-0.008	-0.007	-0.005	-0.006	-0.008	-0.007	-0.006	-0.007	-0.006	-0.006	-0.003	-0.005	-0.005	-0.005	-0.005	-0.005	-0.003	-0.004	-0.002	-0.005	-0.004	-0.004	-0.005	-0.003	-0.002	-0.005	-0.001	-0.003	0	-0.005	-0.004	-0.005	0	-0.004	-0.005	-0.003	-0.002	-0.001	-0.003	-0.002	-0.003	-0.002	0	0	-0.002	-0.002	0	-0.001	0	-0.002	-0.002	-0.002	-0.003	0.001	-0.002	0	-0.003	-0.002	-0.001	-0.003	-0.002	0	0	-0.001	-0.003	-0.002	-0.001	-0.002	-0.002	0	-0.002	-0.003	0	-0.002	-0.001	-0.001	-0.002	-0.003	-0.003	-0.003	0	0.001	-0.001	0	-0.004	-0.001	0.001	-0.003	-0.002	-0.001	-0.001	0	-0.003	0.002	-0.003	-0.003	-0.002	-0.003	-0.001	-0.001	-0.002	-0.003	-0.002	-0.001	-0.002	-0.003	-0.004	-0.003	-0.002	-0.001	-0.003	-0.001	-0.001	-0.002	-0.001	-0.001	0.001	-0.004	-0.004	-0.003	-0.001	-0.001	-0.002	-0.003	-0.002	0	-0.001	-0.003	-0.002	-0.001	-0.002	-0.003	-0.001	-0.001
5953af5080d981b554529971903d8bee9871457a4361b51f04ba04f43793dd8f_s00	0.002	-0.007	0	-0.004	-0.007	-0.003	-0.007	-0.003	-0.002	0.002	-0.008	-0.001	-0.005	-0.001	-0.001	-0.002	-0.004	-0.003	-0.004	0.008	0.005	0.002	0.008	0.004	0.011	0.008	0.007	0.004	0.002	0.004	0.001	0.003	0.001	0	0.009	-0.003	0.004	-0.001	0.006	-0.003	-0.001	0.008	0.001	0.004	-0.002	0.016	0.009	0.002	0	-0.003	0.006	0.005	0.006	0.004	0.003	0.001	0.008	0.007	0.008	0.004	0.017	0.016	0.005	0.009	0.011	0.011	0.019	0.013	0.015	0.019	0.016	0.025	0.025	0.034	0.016	0.018	0.033	0.023	0.027	0.04	0.022	0.015	0.027	0.023	0.026	0.022	0.026	0.021	0.013	0.026	0.026	0.028	0.029	0.026	0.03	0.024	0.042	0.027	0.038	0.01	0.021	0.025	0.037	0.022	0.027	0.035	0.029	0.031	0.024	0.024	0.027	0.027	0.022	0.026	0.021	0.026	0.027	0.024	0.032	0.024	0.025	0.022	0.023	0.026	0.02	0.029	0.026	0.025	0.02	0.033	0.027	0.022	0.023	0.027	0.031	0.021	0.023	0.02	0.027	0.021	0.023	0.02	0.019	0.026	0.025	0.022	0.028	0.024	0.033	0.027	0.025	0.03	0.024	0.019	0.019	0.017	0.034	0.021	0.018	0.023	0.023	0.023	0.023	0.021	0.019	0.023	0.033	0.022	0.03	0.025	0.017	0.029	0.02	0.018	0.025	0.031	0.02	0.024	0.018	0.021	0.027	0.024	0.024	0.017	0.02	0.018	0.026	0.028	0.019	0.028	0.023	0.028	0.025	0.023	0.031	0.026	0.025	0.024	0.025	0.031
5b0bde771bc67c505d1b59405cbcad0a2766ec3ee4e35852e959552c1b454233_s00	0.053	-0.009	-0.007	-0.006	-0.006	0	0.002	-0.009	-0.007	-0.007	0.001	-0.01	-0.007	-0.011	-0.003	-0.003	-0.003	-0.006	-0.001	-0.004	-0.005	-0.003	-0.002	0.003	-0.008	-0.009	0.001	-0.001	-0.003	0.003	-0.002	0	-0.004	-0.003	-0.005	-0.016	-0.009	-0.004	-0.001	-0.012	0	-0.001	-0.006	-0.005	0	-0.005	-0.015	-0.009	-0.01	0	0	-0.008	-0.007	-0.008	-0.005	-0.009	-0.006	-0.011	-0.013	-0.016	-0.012	-0.015	-0.012	-0.01	-0.02	-0.021	-0.023	-0.019	-0.013	-0.014	-0.017	-0.011	-0.012	-0.019	-0.015	-0.004	-0.012	-0.023	-0.015	-0.02	-0.015	-0.023	-0.025	-0.015	-0.017	-0.017	-0.018	-0.025	-0.019	-0.009	-0.012	-0.012	-0.021	-0.019	-0.018	-0.016	-0.016	-0.022	-0.017	-0.023	-0.021	-0.018	-0.011	-0.017	-0.017	-0.02	-0.011	-0.01	-0.009	-0.022	-0.013	-0.007	0.001	-0.003	-0.009	-0.015	-0.012	-0.01	-0.006	-0.014	-0.013	-0.012	-0.005	-0.013	-0.011	-0.011	-0.017	-0.013	-0.017	-0.019	-0.008	-0.012	-0.013	-0.013	-0.019	-0.008	-0.015	-0.013	-0.004	-0.018	-0.015	-0.011	-0.017	-0.024	-0.013	-0.025	-0.026	-0.01	-0.016	-0.009	-0.021	-0.01	-0.008	-0.008	-0.004	-0.003	-0.013	-0.01	-0.004	-0.011	-0.006	-0.019	-0.015	-0.008	-0.018	-0.005	-0.011	-0.009	-0.006	-0.016	-0.015	-0.022	-0.012	-0.011	-0.014	-0.022	-0.007	-0.016	-0.015	-0.01	0	-0.01	-0.011	-0.017	-0.019	-0.012	-0.012	0	-0.006	-0.006	-0.008	-0.01	-0.024	-0.011	-0.018	-0.005	0	-0.01	-0.007	-0.026
623cf6987b3fac8f384c09f40d98c5e739c097aa9a9627054542aa27f7d38db1_s00	0.001	-0.001	0	0	-0.007	0.002	-0.002	-0.001	0	0.001	-0.001	0.001	-0.002	0.003	-0.001	0.004	0	0.007	0.006	-0.004	0.004	0.002	0.005	0.001	0.006	0.007	0.005	0.007	0.005	0.001	0.005	0.004	0.001	0.007	0.007	0.003	0.01	0.002	0.02	0.016	0.009	0.016	0.014	0.01	0.006	0.018	0.018	0.018	0.013	0.011	0.02	0.021	0.021	0.024	0.018	0.02	0.019	0.02	0.028	0.023	0.035	0.027	0.024	0.022	0.025	0.028	0.032	0.026	0.027	0.036	0.043	0.037	0.032	0.041	0.014	0.026	0.036	0.037	0.048	0.052	0.041	0.039	0.039	0.033	0.035	0.037	0.037	0.035	0.042	0.037	0.037	0.033	0.031	0.039	0.039	0.026	0.038	0.037	0.039	0.033	0.041	0.029	0.034	0.028	0.029	0.033	0.037	0.029	0.028	0.032	0.035	0.03	0.028	0.026	0.042	0.033	0.036	0.031	0.027	0.037	0.03	0.028	0.031	0.031	0.035	0.033	0.031	0.028	0.035	0.033	0.032	0.022	0.03	0.034	0.038	0.035	0.026	0.034	0.031	0.033	0.026	0.033	0.03	0.033	0.031	0.02	0.032	0.023	0.031	0.03	0.027	0.029	0.027	0.03	0.029	0.039	0.033	0.031	0.03	0.036	0.028	0.034	0.027	0.033	0.041	0.031	0.034	0.034	0.026	0.032	0.033	0.034	0.026	0.035	0.031	0.033	0.037	0.025	0.036	0.029	0.036	0.03	0.039	0.035	0.036	0.037	0.031	0.033	0.031	0.046	0.027	0.033	0.035	0.03	0.032	0.031	0.031	0.036	0.031	0.036
648c8ffa496e1716017906d0bf135debfc93386ae86aa3d4adbda9a505985fd9_s00	0.099	0.01	0.019	0.012	0.001	-0.008	0.008	0.016	-0.005	-0.027	-0.02	-0.009	-0.009	-0.085	-0.001	0.002	-0.017	0.003	-0.045	-0.057	-0.002	-0.129	-0.045	-0.01	-0.023	-0.028	-0.051	-0.057	-0.039	-0.022	-0.059	-0.082	-0.144	-0.162	-0.055	-0.126	-0.166	-0.116	0.004	0.005	-0.222	-0.026	-0.027	-0.135	-0.011	-0.005	-0.006	-0.019	-0.012	-0.019	-0.005	-0.067	-0.005	-0.012	-0.077	-0.081	-0.006	-0.055	-0.003	-0.044	-0.038	-0.014	-0.013	-0.028	-0.009	-0.064	0.008	-0.124	-0.05	-0.125	-0.01	-0.068	-0.007	-0.046	-0.07	-0.092	-0.052	-0.028	-0.011	-0.061	-0.009	-0.004	-0.007	0.006	-0.034	-0.053	-0.076	-0.059	-0.051	-0.107	-0.005	-0.166	-0.001	-0.047	-0.056	-0.035	-0.051	-0.039	-0.085	-0.043	-0.036	-0.01	-0.072	-0.011	-0.024	-0.05	-0.073	-0.071	-0.01	-0.088	-0.062	-0.12	-0.056	-0.041	-0.019	-0.092	-0.093	-0.072	-0.09	-0.094	-0.135	-0.079	-0.01	-0.1	-0.076	-0.108	-0.118	-0.032	-0.03	-0.037	-0.024	-0.125	-0.008	-0.097	-0.003	-0.097	-0.015	-0.012	-0.059	-0.009	-0.076	-0.01	-0.071	-0.048	-0.114	-0.084	-0.01	-0.008	-0.048	-0.122	-0.05	-0.025	-0.105	-0.098	-0.123	-0.086	-0.08	-0.05	-0.009	-0.067	-0.028	-0.106	-0.072	-0.003	-0.062	-0.001	-0.004	-0.004	-0.053	-0.047	-0.008	-0.017	-0.077	0.001	-0.005	-0.002	-0.027	-0.012	-0.005	-0.027	-0.024	-0.063	-0.003	-0.134	-0.044	-0.022	-0.015	-0.024	-0.066	-0.001	-0.003	-0.029	-0.002	-0.064	-0.001	-0.012	-0.06	-0.017	-0.011	-0.004
700afb1cd830a808e3c6125749612e5d23fd9f9726049a9e0c2061997514e1a7_s00	0	-0.006	-0.001	-0.006	-0.007	-0.005	-0.004	-0.006	-0.005	-0.006	-0.002	-0.004	-0.004	-0.006	-0.005	-0.004	-0.004	-0.006	-0.007	-0.005	-0.004	-0.005	-0.005	-0.004	-0.004	-0.007	-0.005	-0.007	-0.004	0	-0.005	-0.003	-0.005	-0.006	-0.005	-0.005	-0.005	-0.006	-0.006	-0.006	-0.005	-0.005	-0.005	-0.006	-0.008	-0.007	-0.007	-0.006	-0.006	-0.006	-0.006	-0.006	-0.006	-0.007	-0.006	-0.005	-0.006	-0.007	-0.006	-0.008	-0.008	-0.005	-0.005	-0.007	-0.008	-0.006	-0.007	-0.006	-0.005	-0.006	-0.006	-0.007	-0.007	-0.008	-0.006	-0.005	-0.007	-0.006	-0.008	-0.007	-0.007	-0.008	-0.009	-0.007	-0.008	-0.007	-0.008	-0.007	-0.006	-0.005	-0.008	-0.007	-0.007	-0.007	-0.006	-0.007	-0.008	-0.008	-0.008	-0.008	-0.009	-0.01	-0.009	-0.007	-0.007	-0.01	-0.009	-0.009	-0.007	-0.008	-0.009	-0.009	-0.01	-0.011	-0.013	-0.01	-0.011	-0.01	-0.013	-0.012	-0.013	-0.014	-0.014	-0.014	-0.015	-0.014	-0.013	-0.012	-0.015	-0.015	-0.013	-0.015	-0.015	-0.014	-0.016	-0.015	-0.014	-0.015	-0.016	-0.016	-0.015	-0.016	-0.015	-0.016	-0.016	-0.016	-0.016	-0.016	-0.017	-0.016	-0.017	-0.017	-0.018	-0.017	-0.016	-0.017	-0.019	-0.018	-0.017	-0.018	-0.019	-0.018	-0.018	-0.017	-0.017	-0.02	-0.019	-0.018	-0.018	-0.018	-0.018	-0.018	-0.019	-0.02	-0.018	-0.018	-0.018	-0.019	-0.02	-0.018	-0.018	-0.02	-0.018	-0.018	-0.021	-0.02	-0.02	-0.021	-0.019	-0.019	-0.02	-0.02	-0.021	-0.02	-0.022	-0.021	-0.02	-0.019	-0.021	-0.022
7c318172e976ae5a962c9c7a4e9fe46d7fb985765ddd3a3e2108e893a90b92b2_s00	-0.002	0	0.005	0.002	0	0.003	0.002	0.001	0.003	0.004	0.004	0.002	0.004	0.004	0.005	0.002	0.004	0.001	0.003	0.009	0.009	0.008	0.008	0.009	0.008	0.01	0.015	0.011	0.005	0.007	0.009	0.008	0.009	0.01	0.012	0.007	0.008	0.01	0.014	0.01	0.013	0.016	0.009	0.014	0.01	0.025	0.019	0.014	0.011	0.014	0.017	0.021	0.019	0.019	0.017	0.023	0.02	0.023	0.022	0.017	0.034	0.034	0.027	0.038	0.032	0.027	0.04	0.033	0.024	0.026	0.033	0.036	0.042	0.048	0.033	0.039	0.042	0.039	0.052	0.055	0.045	0.049	0.043	0.047	0.05	0.046	0.044	0.034	0.052	0.049	0.042	0.038	0.047	0.055	0.043	0.044	0.048	0.042	0.049	0.039	0.053	0.052	0.05	0.044	0.05	0.047	0.054	0.05	0.042	0.041	0.052	0.046	0.042	0.045	0.054	0.048	0.049	0.048	0.043	0.052	0.042	0.045	0.043	0.046	0.045	0.043	0.046	0.047	0.047	0.044	0.048	0.047	0.038	0.05	0.05	0.048	0.054	0.045	0.05	0.048	0.045	0.043	0.045	0.047	0.05	0.04	0.048	0.039	0.045	0.042	0.044	0.046	0.045	0.039	0.039	0.039	0.044	0.047	0.044	0.045	0.045	0.052	0.044	0.045	0.044	0.05	0.045	0.045	0.039	0.045	0.041	0.048	0.042	0.045	0.042	0.054	0.044	0.045	0.047	0.046	0.041	0.045	0.051	0.048	0.047	0.049	0.04	0.045	0.041	0.05	0.039	0.044	0.048	0.043	0.047	0.042	0.042	0.049	0.042	0.048
7f4cbe0b36b5d09466476a7d4e01f4f976c67872d549f4ff47b3e1e3a2b403af_s00	0.007	0.004	0.009	0.009	0.006	0.006	0.008	0.007	0.006	0.009	0.009	0.006	0.005	0.003	0.015	0.005	0.01	0.005	0.006	0.013	0.016	0.026	0.016	0.011	0.009	0.023	0.019	0.011	0.009	0.012	0.002	0.011	0.012	0.013	0.018	0.007	0.006	0.006	0.017	0.006	0.01	0.015	0.01	0.016	0.006	0.021	0.024	0.013	0.012	0.011	0.014	0.019	0.015	0.014	0.011	0.011	0.015	0.016	0.017	0.012	0.024	0.022	0.014	0.017	0.014	0.012	0.013	0.01	0.004	0.004	0.009	0.004	0.018	0.011	0.012	0.004	0.003	0	0.009	0.014	0.005	0.004	0.006	0.009	0.003	0.001	-0.002	-0.003	0.018	0.002	-0.005	-0.006	-0.001	-0.01	-0.009	0	-0.001	-0.005	-0.001	0.001	-0.003	-0.002	0.002	-0.002	-0.001	-0.004	-0.006	-0.005	-0.001	0	-0.005	-0.006	-0.005	-0.001	-0.003	-0.006	0.001	-0.006	-0.006	0.001	-0.004	-0.005	-0.002	-0.002	-0.005	-0.007	-0.007	0	-0.002	0	-0.001	0	0.001	-0.002	0.003	0	-0.002	-0.001	0.006	0.003	-0.006	-0.002	-0.006	-0.004	-0.004	-0.004	0.002	-0.001	0	0.001	0.002	-0.001	0	-0.002	0.002	0.002	0.002	0	-0.004	-0.002	-0.002	0.003	0	-0.001	0	-0.005	0.004	0.004	-0.001	0.005	0.003	0.004	0	0.003	0.001	0.001	0.003	-0.001	0	0.005	0.002	0.004	0	0.007	0.002	0.001	0.001	0.001	-0.001	0.001	0	0	0.002	0.004	0	0.002	-0.003	0	0.006	0.005
8c3ef7aa7ed29b62a65b1c394d2b4a24aa3da25aebfdf3d29dbfc8ad1b08e95a_s00	0.001	-0.003	-0.001	-0.002	-0.006	-0.004	-0.002	-0.005	-0.006	-0.003	-0.004	-0.004	-0.004	-0.004	-0.004	-0.004	-0.004	-0.003	-0.006	-0.005	-0.003	-0.006	-0.005	-0.003	-0.004	-0.005	-0.004	-0.005	-0.004	-0.004	-0.004	-0.003	-0.004	-0.005	-0.005	-0.004	-0.004	-0.006	-0.003	-0.004	-0.005	-0.006	-0.003	-0.005	-0.005	-0.006	-0.004	-0.004	-0.004	-0.005	-0.005	-0.006	-0.003	-0.006	-0.005	-0.003	-0.005	-0.004	-0.005	-0.004	-0.005	-0.004	-0.005	-0.004	-0.005	-0.004	-0.002	-0.005	-0.003	-0.002	-0.005	-0.003	-0.003	-0.004	-0.005	-0.004	-0.003	-0.002	-0.005	-0.004	-0.003	-0.005	-0.006	-0.003	-0.003	-0.002	-0.002	-0.002	-0.002	-0.003	-0.003	-0.003	-0.003	-0.002	-0.002	-0.004	-0.003	-0.003	-0.002	-0.003	-0.002	-0.003	-0.003	-0.002	-0.004	-0.003	-0.003	-0.004	-0.002	-0.002	0	-0.001	-0.001	-0.002	-0.002	-0.003	-0.002	-0.001	-0.002	-0.002	-0.002	-0.002	-0.002	-0.001	-0.002	-0.002	-0.001	-0.002	-0.004	-0.001	-0.002	-0.003	-0.003	-0.001	-0.003	-0.002	-0.003	-0.002	-0.002	-0.001	-0.003	-0.003	-0.002	-0.002	-0.001	-0.003	-0.002	-0.002	-0.001	-0.002	-0.003	-0.003	-0.003	-0.004	-0.004	-0.002	-0.003	-0.003	-0.003	-0.003	-0.003	-0.002	-0.003	-0.003	-0.003	-0.002	-0.002	-0.003	-0.003	-0.003	-0.004	-0.002	-0.004	-0.002	-0.002	-0.003	-0.003	-0.002	-0.003	-0.002	-0.002	-0.002	-0.003	-0.002	-0.002	-0.003	-0.003	-0.002	-0.002	0	-0.004	-0.003	-0.002	-0.001	-0.002	-0.003	-0.001	-0.002	-0.002	-0.003
97126a9791f0c1176e4563ad679a301dac27c59011f579e808bbd6e9f4cd1034_s00	-0.002	-0.003	-0.003	-0.006	-0.007	-0.005	-0.008	-0.007	-0.007	-0.008	-0.006	-0.008	-0.006	-0.006	-0.005	-0.006	-0.006	-0.005	-0.006	-0.008	-0.007	-0.007	-0.008	-0.006	-0.008	-0.008	-0.007	-0.006	-0.007	-0.006	-0.007	-0.006	-0.007	-0.006	-0.007	-0.006	-0.007	-0.006	-0.006	-0.007	-0.008	-0.007	-0.007	-0.007	-0.007	-0.005	-0.007	-0.007	-0.008	-0.009	-0.006	-0.008	-0.008	-0.007	-0.006	-0.007	-0.007	-0.007	-0.007	-0.005	-0.008	-0.006	-0.008	-0.005	-0.006	-0.007	-0.006	-0.006	-0.005	-0.006	-0.006	-0.006	-0.006	-0.006	-0.006	-0.007	-0.006	-0.005	-0.006	-0.005	-0.005	-0.006	-0.005	-0.003	-0.004	-0.005	-0.004	-0.005	-0.003	-0.003	-0.003	-0.006	-0.002	-0.004	-0.001	-0.004	-0.004	-0.005	-0.001	-0.004	-0.002	-0.002	-0.003	0	-0.003	-0.001	0.001	0	0.001	0.001	-0.001	-0.002	0	0	0.004	0.002	0	0.001	-0.002	0.002	-0.001	-0.001	-0.001	-0.002	0	-0.002	-0.002	0	0.002	0	0	-0.001	0	-0.001	-0.001	0	0	-0.004	-0.001	0.001	0.001	-0.001	-0.001	0	0.002	-0.001	0	-0.001	-0.001	0	0	0	0.001	-0.002	0	-0.002	0	0	-0.002	0.002	0	0	0	0	0.001	0	0	0.001	0	0.001	-0.001	-0.001	-0.001	-0.002	-0.002	0	0	-0.001	0	0.001	0	0	-0.001	-0.003	-0.002	0.002	0	0.001	-0.001	0	-0.002	-0.001	0.001	-0.002	-0.001	-0.001	0	-0.001	-0.001	-0.001
9ab2d381f90b485a68b82bc07f94397a0373e3215ad20935a958738e55f3cfc2_s00	0.001	0.003	0	0.002	0.001	0.002	0.002	0.001	0	0.004	0.002	0.004	0.001	0	0.001	0.001	0.003	0.002	0.002	0.013	0.001	0.009	0.009	0.003	0.009	0.003	0.004	0.004	0.009	0.008	0.004	0.01	0.011	0.005	0.012	0.013	0.005	0	0.002	0.006	0.002	0.01	0.011	0.011	0.005	0.012	0.007	0.016	0.007	0.004	0.007	0.012	0.011	0.007	0.005	0.008	0.001	0.003	0.004	0.008	0.006	0.004	0.008	0.004	0.001	0.004	0.001	0.002	0.003	0.004	0.007	0.003	0.006	0.003	0.006	0.005	0.005	0.002	0.003	0.006	0.003	0.005	0.007	0.013	0.004	0.003	0.004	0.001	0.004	0.009	0.004	0.002	0.01	0.008	0.01	0.006	0.002	0.009	0.01	0.008	0.008	0.006	0.002	0.007	0.007	0.01	0.008	0.008	0.011	0.006	0.006	0.008	0.007	0.005	0.01	0.003	0.012	0.007	0.01	0.011	0.007	0.008	0.012	0.004	0.006	0.005	0.007	0.004	0.003	0.004	0.007	0.007	0.006	0.009	0.008	0.009	0.007	0.004	0.006	0.004	0.006	0.003	0.008	0.005	0.01	0.006	0.007	0.005	0.004	0.004	0.001	0.006	0.012	0.006	0.006	0.005	0.009	0.005	0.003	0.005	0.004	0.005	0.004	0.003	0.009	0.006	0.006	0.006	0.004	0.005	0.006	0.005	0.003	0.001	0.005	0.005	0.003	0.006	0.005	0.007	0.008	0.002	0.008	0.013	0.007	0.006	0.011	0.006	0.008	0.007	0.006	0.014	0.007	0.009	0.011	0.005	0.017	0.009	0.007	0.01
9ebcfaf2322932d464f15b5662cae4d669b2d785b8299556d73fffcae8365d32_s00	-0.001	-0.003	-0.002	-0.001	-0.005	0.006	-0.002	-0.003	-0.003	-0.003	0.002	0.003	0	0.003	0.007	0	0.002	0.005	-0.003	-0.001	-0.002	-0.004	0.002	0.004	0.001	-0.003	0.001	0.01	0.002	0.007	0.002	0.005	0.003	0.009	0.005	0.004	0.001	0.003	0.011	0.011	0.007	0.006	-0.001	0.002	0.005	0.005	0.007	0.005	0	0.003	0.01	0.002	0.005	0.003	0.002	-0.001	0.005	0.001	0.004	0.002	-0.003	0	0.006	0.004	0.004	0.003	-0.001	0.007	0.007	0.001	0.003	0.005	-0.001	0.003	0.001	0.001	0	0.003	0.005	0.001	0.006	0.004	-0.003	-0.001	0.002	0.005	0	0.005	0.004	-0.002	0.003	0.002	-0.004	-0.006	0.002	0.002	0.002	0	0.002	0	0.002	-0.001	0.003	0.003	0.004	0.007	0.005	0.005	0.004	0.001	0.005	0	0.007	0.01	0.006	0.007	0.004	0.002	0.008	0.002	0.003	0.001	0.006	0.005	0.005	0.007	0.001	0.004	-0.001	0.004	0.002	0.003	0.001	0.002	0.003	0.002	0.004	0	0.006	0.004	0	0.002	0	0.004	0.005	0.001	0.006	0.004	0.007	0.004	0.008	0.005	0.001	0.003	0.004	0.005	0.002	0.005	0.003	0.003	0.004	0	0.001	0.004	0.003	0.002	0.004	0.002	0.003	0.006	0.004	0.005	0.001	0	0.003	0	0	0	-0.001	0.002	0	0.003	0.003	0.003	0.003	0.001	0.002	0.003	0	0.003	0	0.001	0.005	0.004	-0.001	0.002	0.001	0.002	0.002	0.003
ac8169a0debed11560f3f0e246c05ea82d03c66346f1576cc8268554cb3f549f_s00	-0.001	-0.002	-0.002	-0.003	-0.005	-0.005	-0.006	-0.005	-0.006	-0.002	-0.005	-0.004	-0.004	-0.004	-0.004	-0.001	-0.003	-0.003	-0.002	-0.002	-0.002	-0.002	-0.003	-0.002	-0.003	-0.004	-0.003	-0.002	-0.003	-0.002	-0.002	-0.002	-0.004	-0.003	-0.001	-0.003	-0.003	-0.003	-0.001	-0.002	-0.003	-0.004	-0.003	-0.002	-0.003	0.001	-0.003	-0.001	-0.003	-0.003	-0.003	-0.003	-0.003	-0.003	-0.003	-0.003	-0.003	-0.004	-0.003	-0.003	-0.003	-0.002	-0.003	-0.002	-0.002	-0.003	-0.003	-0.003	-0.002	-0.001	-0.003	-0.002	-0.003	-0.002	-0.002	-0.002	-0.001	-0.002	-0.002	-0.001	-0.002	-0.003	0	0.001	0	-0.001	0	-0.001	0	0.003	0.003	0	-0.001	0.001	0.003	0	-0.001	-0.002	0.002	0	0.001	0.002	0.001	0	0.002	0.002	0.002	0.001	0.003	0.002	0	0.001	0.003	0.001	0.006	-0.001	0.002	0.001	0.002	0.003	0.001	0.001	0.002	0	0.001	0.003	0.002	0.002	0.002	0.002	0.003	0	0	0.001	0.003	0.001	0.001	0.001	0.002	0.001	-0.001	0.002	0.003	0	0.002	0.002	0.003	0.004	0.001	0.003	0.001	0.001	0.003	0	0.004	0.001	0.002	0.001	0.002	0.004	0.001	0.003	0.003	0.001	0.003	0.003	0.001	0.004	0.004	0.001	0.001	0.002	0.001	0	0.001	0.001	0	0.001	0	0.002	0.003	0.001	0.001	0.001	0.001	0.004	0.003	0.001	0.001	0.001	0	0.002	0.002	0.001	0.002	0.003	0.003	0	0.003	0
b6edad733399c83c8eb7a59c0d37b54e10cc0d59894e39ff843884d84f61dee1_s00	-0.001	-0.002	-0.002	-0.002	-0.002	-0.002	-0.002	-0.004	-0.002	-0.002	-0.003	-0.003	-0.004	-0.003	-0.004	-0.003	-0.004	-0.003	-0.004	-0.003	-0.003	-0.005	-0.004	-0.003	-0.003	-0.005	-0.004	-0.004	-0.004	-0.004	-0.005	-0.003	-0.004	-0.004	-0.002	-0.003	-0.004	-0.004	-0.002	-0.004	-0.005	-0.004	-0.004	-0.005	-0.003	-0.001	-0.003	-0.003	-0.005	-0.006	-0.004	-0.005	-0.004	-0.003	-0.004	-0.004	-0.004	-0.004	-0.005	-0.003	-0.005	-0.004	-0.005	-0.004	-0.004	-0.004	-0.003	-0.005	-0.003	-0.004	-0.004	-0.004	-0.004	-0.004	-0.003	-0.003	-0.002	-0.002	-0.002	-0.003	-0.002	-0.002	-0.002	-0.002	-0.002	-0.004	-0.004	-0.002	-0.002	-0.001	-0.002	-0.003	-0.001	-0.003	-0.002	-0.002	-0.002	-0.004	0.001	-0.004	-0.003	-0.002	-0.002	-0.002	-0.001	0	-0.003	-0.001	0	-0.003	-0.001	0	-0.001	0	0	-0.001	-0.001	-0.001	-0.002	0	0	-0.002	-0.002	0	0	-0.002	-0.001	0	-0.001	-0.002	-0.001	0	-0.001	0	-0.001	-0.001	0	-0.003	-0.001	-0.001	-0.001	-0.002	-0.001	-0.001	-0.001	-0.002	-0.001	-0.002	-0.001	0	-0.002	-0.001	0.001	-0.003	-0.001	-0.001	0	-0.001	-0.003	0.003	-0.001	-0.001	0	-0.001	0	0.002	-0.001	-0.001	0	0	-0.001	-0.001	-0.001	0	-0.001	0	0	0	0	0	0	-0.001	-0.001	-0.002	-0.002	-0.002	0	0	0	-0.001	0	0.001	0.001	-0.001	0	0	-0.001	0	-0.001	-0.002
c169a7782a69ea2f38f64d2739de189e88adbcfd4a829721def8c89ecabe8b71_s00	-0.002	-0.004	-0.004	-0.007	-0.008	-0.007	-0.009	-0.008	-0.007	-0.008	-0.007	-0.007	-0.007	-0.006	-0.006	-0.006	-0.009	-0.005	-0.008	-0.009	-0.007	-0.009	-0.009	-0.007	-0.008	-0.007	-0.007	-0.007	-0.007	-0.008	-0.007	-0.008	-0.008	-0.006	-0.008	-0.007	-0.008	-0.008	-0.006	-0.008	-0.008	-0.009	-0.009	-0.008	-0.008	-0.009	-0.008	-0.008	-0.008	-0.009	-0.007	-0.009	-0.008	-0.008	-0.008	-0.008	-0.006	-0.008	-0.009	-0.006	-0.009	-0.007	-0.008	-0.008	-0.007	-0.007	-0.007	-0.008	-0.007	-0.007	-0.007	-0.008	-0.008	-0.007	-0.009	-0.008	-0.007	-0.008	-0.007	-0.008	-0.008	-0.008	-0.008	-0.007	-0.007	-0.006	-0.007	-0.006	-0.006	-0.006	-0.006	-0.008	-0.008	-0.008	-0.005	-0.007	-0.005	-0.007	-0.006	-0.007	-0.005	-0.007	-0.006	-0.006	-0.006	-0.005	-0.004	-0.006	-0.006	-0.005	-0.004	-0.006	-0.006	-0.005	-0.004	-0.003	-0.006	-0.004	-0.004	-0.005	-0.004	-0.004	-0.005	-0.005	-0.004	-0.004	-0.006	-0.005	-0.005	-0.005	-0.005	-0.005	-0.004	-0.005	-0.005	-0.003	-0.005	-0.005	-0.004	-0.005	-0.005	-0.005	-0.004	-0.005	-0.005	-0.004	-0.003	-0.004	-0.004	-0.004	-0.003	-0.003	-0.004	-0.004	-0.003	-0.004	-0.004	-0.005	-0.004	-0.005	-0.003	-0.006	-0.003	-0.005	-0.004	-0.004	-0.004	-0.002	-0.004	-0.004	-0.004	-0.003	-0.003	-0.003	-0.003	-0.003	-0.003	-0.004	-0.004	-0.004	-0.003	-0.002	-0.002	-0.004	-0.004	-0.003	-0.003	-0.003	-0.004	-0.003	-0.003	-0.002	-0.004	-0.004	-0.004	-0.003	-0.003	-0.004	-0.003	-0.004
d0f2a00d3155c243048bc48944aef93fb08e2258d1fa5f9ccadd9140082bc22f_s00	0.001	-0.002	-0.002	-0.003	-0.005	-0.003	-0.004	-0.006	-0.003	-0.004	-0.004	-0.004	-0.004	-0.004	-0.004	-0.004	-0.004	-0.004	-0.005	-0.003	-0.004	-0.004	-0.005	-0.003	-0.003	-0.005	-0.004	-0.003	-0.004	-0.003	-0.003	-0.003	-0.005	-0.004	-0.003	-0.004	-0.004	-0.005	-0.002	-0.004	-0.004	-0.003	-0.003	-0.003	-0.003	0.002	-0.003	-0.002	-0.003	-0.005	-0.003	-0.004	-0.003	-0.003	-0.004	-0.003	-0.004	-0.005	-0.003	-0.004	-0.004	-0.004	-0.004	-0.004	-0.003	-0.004	-0.003	-0.004	-0.003	-0.003	-0.003	-0.003	-0.003	-0.003	-0.002	-0.003	-0.002	-0.002	-0.002	-0.002	-0.002	-0.002	-0.002	0	0	-0.003	-0.002	-0.002	-0.002	0	-0.002	-0.002	0	-0.001	0.001	-0.002	-0.002	-0.003	0.003	-0.002	-0.001	0	-0.001	0	-0.001	0.001	-0.002	0	0.001	-0.001	0	0	0.001	0.001	0.002	0	0	0.001	0.001	0.003	0	-0.001	0	0	0	-0.001	0	0.001	0	0.001	0.001	0	0.001	0.001	0.001	0.002	-0.001	-0.002	0.001	0	-0.001	-0.001	-0.002	0	0	-0.001	-0.001	-0.001	-0.001	0	-0.001	0	0.001	0	0	0.001	0	0	0	0.002	-0.002	0	0.001	0	0.001	0.001	0.001	0.001	-0.001	0	0	0	-0.001	0	0	0	0	-0.001	0.001	0	0	0	0.002	0	-0.001	0.001	0.001	0	0	0.001	-0.001	0.001	0	-0.001	-0.001	0.001	0.001	0.001	0	-0.001
d616d323a9eeb9da1b66f8d5df671d63c092c9919cb2c0b223e29c63257c944d_s00	0.011	0	-0.004	-0.003	-0.005	0.007	-0.003	-0.002	-0.004	-0.003	0.002	-0.001	0.001	-0.003	-0.004	0	-0.003	-0.004	-0.001	-0.001	0	0.001	0.004	-0.003	0.007	0	0.005	0.001	-0.001	0.001	0.004	0.006	0.005	0.002	0	0.003	0.003	-0.002	-0.002	0.001	0.002	0	0.003	-0.002	0.009	0.007	0.009	0.004	0.007	0.007	0.006	0.004	0.003	0.004	0.009	0.007	0.003	0.001	0.002	0.001	0.03	0.004	0.002	0.002	0.008	0.003	0.021	0	0.002	0.005	0.003	0.004	0.005	0.003	0.004	0.01	0.005	0.007	0	0.003	0.008	0.001	0	0.014	0.008	0.007	0.01	0.01	0.012	0.005	0.003	0.007	0.005	0.006	0.007	0.003	0.003	0.001	0.004	0.004	0.006	0.004	0	0.007	-0.002	0.003	-0.002	0	0.001	0.001	0.005	0.003	0.004	0.002	0.001	-0.001	0.001	0.004	0.006	0.01	0.004	0.009	0.006	0.002	0.004	0.002	0.003	0.003	0.006	0.001	-0.001	0.001	0	0.002	0.003	-0.003	0.002	0	0.002	0	0.001	0	-0.002	0	0.003	0.001	0	0.003	0.001	0.004	0	0.005	0	0	0.001	0	0.003	0	0.002	0	0.001	-0.003	0.002	-0.002	0.001	-0.001	0.001	0.001	0.004	0.002	-0.002	0.001	0	0.002	0.002	0.001	0.002	0.002	0.001	-0.001	0	0.001	0	-0.001	0.001	0.002	0.003	-0.002	-0.002	0.001	-0.002	0.002	0	0	0.001	0	0.002	0.003	0.002	0
d616d323a9eeb9da1b66f8d5df671d63c092c9919cb2c0b223e29c63257c944d_s10	0.002	-0.005	-0.001	-0.003	-0.002	0.017	-0.001	0.002	-0.002	0.003	0.011	0.001	0.01	0.003	-0.002	0	-0.002	-0.004	-0.003	0.004	-0.002	-0.006	0.007	-0.003	0.008	-0.002	-0.006	-0.002	0.004	-0.007	-0.005	-0.001	-0.003	-0.002	-0.005	0.004	-0.003	-0.009	-0.01	-0.009	-0.004	-0.006	-0.004	-0.01	-0.003	-0.005	-0.007	-0.009	-0.008	-0.008	-0.008	0	-0.005	-0.009	-0.004	-0.005	-0.005	-0.002	-0.006	-0.004	0.003	-0.004	-0.005	-0.005	-0.002	-0.002	0.011	-0.007	-0.004	-0.002	-0.006	-0.004	-0.008	-0.007	-0.006	-0.002	-0.001	0	-0.002	0.003	-0.002	-0.005	-0.006	0.005	0.004	-0.002	-0.001	0.002	-0.002	-0.002	0	0.004	-0.003	-0.003	0.001	0.001	0.001	0.002	0	0.001	-0.001	-0.001	-0.001	0.003	-0.001	0.002	-0.002	0	-0.002	0.003	-0.001	0.003	-0.001	-0.003	0	0.001	0.001	0	0	0.004	0.002	0	0.002	0	0.001	-0.004	0.003	-0.001	0.004	0.002	0.001	-0.002	-0.005	-0.001	-0.002	-0.001	-0.001	-0.003	0.001	0.001	0.001	0.001	0.001	0.004	0.008	0.006	0.001	0.002	0.001	0.002	-0.001	0.002	0	-0.001	0	-0.001	0.003	0.002	0.004	0	-0.001	0.002	0.003	0.001	0.002	0	0.003	-0.001	0.001	0.003	-0.001	0.001	0	0.001	0.003	0	0.003	0.002	-0.001	0.002	0.003	0.002	0.003	0.007	0.008	0.006	0.004	0.001	0.001	0.003	-0.002	0.004	-0.002	0.002	0.004	0.003	0.001	0	0.003	0.001
d616d323a9eeb9da1b66f8d5df671d63c092c9919cb2c0b223e29c63257c944d_s20	0.011	-0.003	0.004	-0.001	0.004	-0.001	-0.001	-0.007	0.009	0.006	-0.005	0.009	-0.005	-0.002	-0.004	-0.003	0	0.002	-0.004	0	0	-0.005	-0.005	-0.001	-0.002	0.001	0.002	-0.006	-0.011	0.006	0.002	-0.006	-0.009	-0.003	-0.006	-0.005	-0.006	-0.007	0.004	0.002	0.003	-0.003	0.001	-0.002	-0.006	-0.006	0.002	0	-0.001	-0.001	-0.004	-0.003	0.002	0	0.001	-0.003	0	-0.002	-0.002	-0.005	0.001	-0.002	0.001	0.001	0.002	-0.001	0.009	0	-0.004	0.006	0.005	0.003	0.001	-0.003	-0.001	0.001	0.001	0	0.002	0	-0.001	0	-0.001	-0.003	0.001	0.003	-0.001	0.003	0.005	0	0.003	-0.007	0	-0.004	0.004	0.001	0.001	0.001	0.002	0.003	0.001	0	0.003	0	0.003	-0.001	-0.001	0.001	-0.002	0.001	0.006	0	0.003	0	-0.002	0.001	0	0	0	-0.003	0.001	-0.002	-0.004	0	0.001	0	-0.003	-0.001	-0.003	0.001	-0.005	-0.002	0.002	0.001	0	-0.001	-0.003	-0.001	0.002	0	0.001	0	0.004	0.002	0.003	0	0.003	0.005	0.003	-0.001	0.002	0.002	0.001	0	0.002	-0.002	0.003	0.002	0	0.001	0.003	-0.001	0.001	0.004	0.001	0	0.002	-0.001	-0.001	-0.002	0.003	0.002	0	0.001	-0.002	-0.001	0.002	0.001	-0.003	-0.002	0	-0.003	-0.005	-0.002	-0.003	-0.003	-0.004	-0.004	-0.002	-0.001	-0.001	-0.002	-0.002	-0.002	-0.002	-0.002	-0.001	-0.001	0.001	-0.002
d6eb7ce7723e2f6dc13b90b41a29ded27dbd815bad633fdf582447c686018896_s00	0	-0.007	-0.004	-0.004	-0.004	-0.006	-0.007	-0.009	-0.007	-0.003	-0.01	-0.003	-0.004	-0.004	-0.004	-0.008	-0.004	-0.003	-0.006	-0.006	-0.004	-0.003	-0.002	-0.003	-0.001	0.003	-0.002	-0.005	-0.008	0.008	-0.003	-0.006	-0.001	-0.009	-0.001	-0.004	-0.002	-0.002	0.007	0	-0.001	0.002	-0.003	0.001	-0.003	0.003	-0.002	0.001	-0.002	-0.001	0.001	0	0.004	-0.003	0	-0.001	0.001	0.001	0.004	0	0.003	0	0.007	0.003	0.002	0.001	0.006	0.003	0.002	0.005	0.003	0.009	0.007	0.004	0.007	0.005	0.009	0.007	0.007	0.009	0.008	0.007	0.01	0.012	0.01	0.012	0.012	0.006	0.006	0.007	0.008	0.008	0.012	0.01	0.007	0.007	0.008	0.006	0.006	0.007	0.011	0.008	0.008	0.009	0.007	0.009	0.006	0.01	0.008	0.01	0.013	0.01	0.011	0.012	0.009	0.011	0.014	0.011	0.012	0.009	0.01	0.015	0.013	0.012	0.013	0.014	0.009	0.013	0.008	0.01	0.012	0.011	0.01	0.017	0.011	0.012	0.013	0.011	0.013	0.017	0.012	0.013	0.013	0.011	0.011	0.012	0.014	0.012	0.011	0.008	0.013	0.014	0.011	0.014	0.012	0.01	0.012	0.012	0.012	0.013	0.013	0.011	0.011	0.012	0.012	0.012	0.01	0.012	0.011	0.012	0.011	0.013	0.01	0.011	0.013	0.011	0.01	0.012	0.011	0.014	0.013	0.012	0.01	0.009	0.009	0.012	0.014	0.014	0.012	0.013	0.011	0.011	0.012	0.011	0.013	0.013	0.013	0.015	0.013	0.012
d8d4bf68a76e4e4c5f21de7ac613451f7115a04db686151e78b8ec0b6a22022b_s00	-0.03	0.002	0.007	0.002	0.007	0.027	0.015	0.005	0.003	0.005	0.04	0.004	0.006	0.007	0.004	0.003	0.004	0.004	0.006	0.009	-0.001	0.003	0.004	0.004	0.008	0.004	0.003	0.004	0.003	0.007	0.004	-0.002	0.004	0	0.001	0.005	0.005	0.004	0.005	0.003	-0.007	0	0.009	0.006	0.008	0.006	0.003	0.005	0.004	0.006	0	0.004	0.003	0.008	0.002	0.003	0.002	0.004	0.005	0.003	0.011	0.002	0.003	0.005	0.006	0.003	0.003	0.012	0.001	0.005	0.002	0.005	0.001	0.01	0.003	0.007	0.008	0.005	0.008	0.007	0.005	0.003	0.004	0.005	0.006	0.006	0.005	0.013	0.005	0.008	0.009	0.012	0.008	0.011	0.016	0.018	0.008	0.011	0.007	0.007	0.01	0.009	0.016	0.019	0.015	0.011	0.013	0.013	0.007	0.012	0.016	0.018	0.011	0.008	0.012	0.015	0.016	0.007	0.014	0.004	0.006	0.019	0.009	0.01	0.012	0.008	0.018	0.015	0.018	0.006	0.012	0.015	0.009	0.01	0.015	0.008	0.012	0.008	0.014	0.012	0.01	0.013	0.01	0.008	0.01	0.016	0.011	0.006	0.011	0.013	0.006	0.005	0.02	0.014	0.013	0.007	0.012	0.007	0.018	0.01	0.02	0.015	0.01	0.013	0.005	0.011	0.007	0.01	0.015	0.015	0.011	0.014	0.01	0.017	0.02	0.01	0.019	0.014	0.005	0.009	0.022	0.016	0.018	0.012	0.013	0.024	0.018	0.018	0.019	0.015	0.012	0.017	0.016	0.017	0.019	0.025	0.025	0.015	0.016	0.013
dbbfe08a52688d0ac8de9161cbb17cb201e3991aacab8ab8a77fe0e203a69481_s00	0.001	-0.001	0.004	0	0	0.004	0.004	0.005	0.006	0.006	0.009	0.006	0.006	0.005	0.008	0.005	0.006	0.003	0.003	0.008	0.012	0.009	0.007	0.008	0.011	0.013	0.013	0.009	0.007	0.004	0.007	0.01	0.01	0.01	0.012	0.002	0.009	0.008	0.014	0.007	0.009	0.013	0.007	0.003	0.001	0.012	0.018	0.011	0.007	0.003	0.008	0.018	0.012	0.012	0.005	0.012	0.008	0.009	0.019	0.016	0.02	0.02	0.009	0.01	0.007	0.017	0.019	0.008	0.012	0.009	0.015	0.015	0.02	0.027	0.013	0.018	0.025	0.016	0.023	0.03	0.02	0.017	0.019	0.019	0.017	0.013	0.02	0.014	0.016	0.012	0.008	0.012	0.016	0.02	0.011	0.016	0.017	0.018	0.014	0.008	0.015	0.012	0.018	0.009	0.016	0.011	0.012	0.007	0.014	0.012	0.009	0.011	0.011	0.01	0.01	0.012	0.01	0.007	0.012	0.012	0.005	0.006	0.01	0.005	0.01	0.008	0.012	0.011	0.01	0.013	0.009	0.008	0.01	0.013	0.007	0.011	0.009	0.011	0.01	0.013	0.013	0.011	0.007	0.008	0.009	0.007	0.016	0.008	0.008	0.008	0.01	0.01	0.009	0.008	0.005	0.007	0.009	0.008	0.003	0.009	0.003	0.011	0.007	0.007	0.009	0.01	0.009	0.005	0.01	0.011	0.006	0.008	0.011	0.008	0.009	0.016	0.011	0.011	0.007	0.01	0.013	0.015	0.011	0.01	0.011	0.009	0.011	0.012	0.008	0.01	0.004	0.007	0.012	0.009	0.009	0.008	0.016	0.008	0.01	0.009
df40099c6306ca1f47fcc8a62e2fa39486d4e223177afdc51b2ad189691802d8_s00	0.019	-0.01	-0.01	-0.006	-0.006	-0.004	-0.009	-0.007	-0.007	-0.005	-0.01	-0.006	-0.006	-0.004	-0.006	-0.005	-0.005	-0.005	-0.006	-0.008	-0.005	-0.008	-0.005	-0.007	-0.006	-0.004	-0.006	-0.006	-0.004	-0.007	-0.005	0.002	-0.004	-0.003	-0.006	0	-0.009	-0.007	-0.003	-0.002	-0.004	-0.005	-0.005	-0.001	-0.002	-0.006	0.001	-0.002	-0.001	0	-0.006	-0.006	-0.004	-0.004	0	-0.002	0.001	0	-0.005	-0.002	-0.003	-0.001	-0.002	-0.003	0.001	-0.003	-0.005	-0.003	0	0	-0.002	-0.002	-0.005	-0.002	-0.002	0	0	-0.001	-0.004	0.004	-0.004	0	-0.002	0.001	-0.001	-0.002	0	0.001	0.001	-0.002	0	-0.001	0	0	0.002	-0.001	-0.001	-0.001	0.001	-0.002	0.001	0	-0.005	-0.002	-0.002	-0.001	0	0.003	0	0.001	0.004	-0.001	0.002	0	-0.001	0.001	0.004	0	0.003	-0.002	0.001	-0.003	-0.001	-0.002	0	0.001	0.001	0.001	-0.003	-0.001	0	0.001	0.002	0.003	0	0.001	0.001	-0.001	0.002	0.005	0.001	0.001	0	-0.002	0.001	-0.001	-0.001	0	0.001	0	0.001	0.005	0.001	0.002	0	0.002	0.004	0.003	0.003	0	0.002	0.005	-0.003	0.001	-0.002	0.002	0.001	0.004	0.002	0.004	0.002	0.004	0.002	0.003	0.005	0.003	0.003	0.001	0.003	0.003	0.005	0.001	0.005	0.003	0.004	0.006	0.004	0.002	0.003	0.003	0.003	-0.001	0.003	0.007	0.005	0.002	0.002	0.003	0.003	0.004
e17b7aedd251a016c01ef9158e6e4aa940d9f1b35942d86028dc1222192a9258_s00	-0.007	0.006	0.003	0.003	0.003	0.018	0.005	0.004	0	0	0.006	0	0.002	-0.003	-0.001	-0.001	-0.001	-0.003	-0.004	-0.004	0.001	0	-0.006	-0.001	-0.002	-0.006	-0.003	-0.004	-0.002	0.009	-0.004	-0.006	0.005	-0.002	-0.006	0.001	-0.001	-0.003	-0.003	0.001	0.02	-0.005	0.001	0.025	0.011	0.039	-0.004	0.016	-0.001	-0.002	0.026	0.037	0.041	0.013	0.017	-0.001	0	0	0.042	-0.001	0.019	-0.001	0.001	0.013	0.004	0.019	0.022	0.011	0.033	0	0.021	0.014	0.022	0.002	0.03	0.016	0.008	0.004	0.008	0.002	0.013	0.028	0.025	0.03	0.022	0.009	0	-0.002	0.024	0.018	0.032	0.039	0.024	0.018	0.024	0.01	0.029	0.003	0.031	0.03	0.016	0.025	0.019	0.032	0.027	0.048	0.035	0.036	0.039	0.015	0.025	0.026	0.035	0.018	0.057	0.038	0.038	0.021	0.027	0.047	0.038	0.04	0.041	0.039	0.052	0.05	0.04	0.04	0.044	0.042	0.04	0.038	0.017	0.042	0.036	0.04	0.04	0.039	0.021	0.025	0.033	0.034	0.034	0.04	0.029	0.039	0.031	0.043	0.04	0.037	0.023	0.034	0.038	0.029	0.028	0.041	0.034	0.033	0.027	0.047	0.026	0.027	0.036	0.036	0.038	0.032	0.035	0.034	0.042	0.04	0.037	0.027	0.034	0.037	0.032	0.044	0.038	0.04	0.042	0.042	0.048	0.032	0.04	0.023	0.038	0.034	0.037	0.036	0.038	0.053	0.051	0.038	0.04	0.035	0.039	0.041	0.039	0.046	0.034	0.038
e856511ac1c34d24320eb7c56c05a4a3340d06667b4f5b8e8df615d415c7f650_s00	-0.001	-0.006	-0.002	0	-0.007	-0.004	-0.003	-0.003	-0.006	-0.003	-0.007	-0.004	-0.006	-0.006	-0.004	-0.005	-0.005	-0.003	-0.009	-0.006	-0.006	-0.008	-0.013	-0.006	-0.007	-0.009	-0.004	-0.007	-0.012	-0.008	-0.006	-0.008	-0.004	-0.01	-0.01	-0.006	-0.005	-0.014	-0.006	-0.005	-0.003	-0.009	-0.004	-0.006	-0.006	-0.002	-0.003	-0.001	-0.001	0.003	0	0	0.008	0.005	-0.005	0.007	0.006	0.013	0.008	0.001	0.012	0.004	-0.001	0	0.006	0.007	0.012	0.005	-0.005	0.01	0.008	0.013	0.005	0.003	0.006	0.005	0.01	0.009	0.007	0.008	0.01	0.01	0.014	0.009	0.012	0.011	0.008	0.013	0.012	0.01	0.008	0.01	0.007	0.013	0.012	0.011	0.011	0.003	0.011	0.005	0.017	0.012	0.009	0.01	0.003	0.009	0.006	0.012	0.001	0.011	0.011	0.007	0.017	0.025	0.015	0.009	0.018	0.019	0.017	0.006	0.014	0.017	0.007	0.01	0.006	0.022	0.014	0.012	0.02	0.011	0.017	0.02	0.017	0.022	0.017	0.011	0.011	0.012	0.016	0.021	0.011	0.018	0.017	0.018	0.018	0.021	0.018	0.017	0.016	0.016	0.024	0.019	0.015	0.01	0.012	0.016	0.022	0.018	0.015	0.014	0.017	0.02	0.016	0.021	0.011	0.007	0.016	0.016	0.008	0.02	0.017	0.016	0.012	0.015	0.015	0.015	0.013	0.019	0.013	0.023	0.017	0.021	0.019	0.014	0.016	0.013	0.019	0.018	0.013	0.02	0.019	0.012	0.02	0.016	0.02	0.017	0.019	0.015	0.018	0.016
eea70a7948d25a9a791dbcb39228af4ea4049fe5ebdee9c04884be8cca3da835_s00	0.006	0.004	0.012	0.007	0.008	0.003	0.009	0.009	0.004	0.005	-0.001	0.004	0.009	0.001	0.005	0.005	0.002	0.004	0.001	0.005	0.008	0.002	0	0	-0.001	-0.002	0	-0.004	-0.003	0.004	0.001	-0.006	-0.002	-0.001	-0.004	-0.003	0	-0.002	0.017	-0.005	0.005	-0.002	-0.001	-0.005	-0.003	-0.007	-0.006	-0.002	-0.008	-0.009	-0.002	-0.003	-0.007	-0.005	-0.003	-0.005	-0.006	-0.005	-0.003	-0.007	0.003	-0.009	-0.006	-0.003	-0.006	-0.008	-0.005	-0.006	-0.006	-0.005	-0.007	-0.008	-0.006	-0.007	-0.007	-0.004	-0.006	-0.005	-0.007	-0.008	-0.004	-0.005	-0.005	-0.003	-0.006	-0.002	-0.003	-0.005	-0.003	-0.005	-0.008	-0.007	-0.006	-0.006	-0.005	-0.001	-0.005	-0.005	-0.006	-0.005	-0.002	-0.004	-0.005	-0.003	-0.003	-0.005	-0.002	-0.005	-0.004	-0.003	-0.004	-0.005	-0.006	-0.004	-0.001	-0.002	-0.002	-0.006	-0.006	-0.003	-0.002	-0.001	-0.005	-0.004	-0.004	-0.003	-0.001	-0.004	-0.002	-0.004	-0.002	-0.004	-0.004	-0.005	-0.001	-0.004	-0.005	-0.004	-0.005	-0.007	-0.003	-0.004	-0.004	-0.004	-0.003	-0.005	-0.001	-0.007	-0.006	-0.002	-0.004	-0.004	-0.004	-0.003	-0.004	-0.006	-0.005	-0.004	-0.005	-0.004	-0.005	-0.007	-0.004	-0.005	-0.005	-0.002	-0.004	-0.006	-0.003	-0.004	-0.004	-0.003	-0.003	-0.003	-0.005	-0.005	-0.005	-0.005	-0.003	-0.004	-0.003	-0.003	-0.004	-0.003	-0.002	-0.003	-0.003	-0.004	-0.005	-0.004	-0.006	-0.003	-0.004	-0.004	-0.004	-0.005	-0.005	-0.004	-0.005	-0.004
eea70a7948d25a9a791dbcb39228af4ea4049fe5ebdee9c04884be8cca3da835_s10	0.012	0	0.007	-0.004	-0.084	-0.024	0.003	0.007	0.005	0.004	-0.002	-0.001	-0.002	-0.159	-0.093	-0.113	-0.197	-0.173	-0.212	-0.067	-0.02	0.002	-0.199	-0.174	-0.214	-0.099	-0.148	-0.236	-0.158	-0.221	-0.215	-0.223	-0.236	-0.231	-0.227	-0.181	-0.19	-0.061	-0.214	-0.246	-0.211	-0.24	-0.226	-0.231	-0.233	-0.233	-0.241	-0.243	-0.25	-0.241	-0.233	-0.225	-0.232	-0.242	-0.221	-0.23	-0.233	-0.223	-0.223	-0.236	-0.212	-0.239	-0.221	-0.226	-0.234	-0.239	-0.229	-0.227	-0.066	-0.231	-0.239	-0.237	-0.218	-0.227	-0.219	-0.239	-0.221	-0.231	-0.24	-0.232	-0.224	-0.234	-0.22	-0.221	-0.228	-0.226	-0.223	-0.225	-0.245	-0.224	-0.225	-0.213	-0.203	-0.226	-0.225	-0.175	-0.228	-0.232	-0.234	-0.23	-0.232	-0.232	-0.22	-0.227	-0.227	-0.216	-0.213	-0.223	-0.233	-0.23	-0.226	-0.223	-0.227	-0.222	-0.222	-0.22	-0.221	-0.221	-0.228	-0.228	-0.222	-0.221	-0.216	-0.224	-0.227	-0.232	-0.22	-0.229	-0.223	-0.225	-0.223	-0.229	-0.228	-0.223	-0.226	-0.229	-0.225	-0.235	-0.222	-0.229	-0.219	-0.221	-0.22	-0.227	-0.207	-0.223	-0.226	-0.225	-0.223	-0.228	-0.219	-0.226	-0.22	-0.235	-0.224	-0.215	-0.23	-0.228	-0.22	-0.225	-0.222	-0.223	-0.212	-0.224	-0.222	-0.223	-0.222	-0.222	-0.223	-0.225	-0.223	-0.218	-0.227	-0.225	-0.223	-0.221	-0.221	-0.221	-0.217	-0.224	-0.219	-0.224	-0.225	-0.204	-0.225	-0.219	-0.219	-0.218	-0.213	-0.223	-0.221	-0.226	-0.225	-0.217	-0.22	-0.218	-0.205	-0.221	-0.22	-0.221
f0d0ab13ff53adc3c4d57e95a5f83d80b06f2cbc0bf002b52cf7b496612e0ce4_s00	-0.001	0.002	0.005	0.003	-0.001	0	0	-0.001	0	0	-0.002	-0.003	-0.003	-0.001	-0.003	-0.003	-0.002	-0.001	-0.002	-0.003	-0.004	-0.004	-0.005	-0.001	-0.003	-0.002	-0.003	-0.002	-0.002	0	-0.003	-0.001	-0.002	-0.002	-0.002	-0.001	-0.003	-0.003	-0.001	-0.001	-0.004	-0.002	-0.003	-0.003	-0.003	-0.005	-0.003	-0.004	-0.003	-0.005	-0.003	-0.004	-0.003	-0.003	-0.002	-0.003	-0.002	-0.003	-0.001	-0.001	-0.003	-0.005	-0.004	-0.005	-0.003	-0.003	-0.003	-0.004	-0.003	-0.005	0.001	-0.001	-0.003	-0.002	-0.003	0.002	-0.003	-0.001	-0.001	-0.002	-0.001	0.001	0.001	-0.003	-0.003	-0.001	-0.002	-0.001	-0.003	-0.004	-0.002	-0.003	-0.001	-0.002	0.003	0	0	-0.001	0	-0.001	-0.001	-0.001	-0.001	-0.002	0.001	0.001	0.002	-0.001	0	0.002	0.003	-0.001	0	0.002	0	-0.001	-0.001	0.004	-0.001	0	0	0	0	0.001	0.002	0	0	0	0.002	0	-0.001	0.001	0.003	0.003	0.002	0	0.004	0.001	0.004	0.004	0	0.003	0.005	0.003	0.005	0.002	0.002	0	0.003	0.001	0.002	0.004	0	0.003	-0.001	0.003	0.002	0.001	0.002	0.001	0.002	0.003	0.004	0.004	0.003	0.002	0.002	0.002	0.001	0.001	0.004	0.002	0.002	0.003	0.003	0.002	0.001	0.001	0.002	0.002	0.002	0.003	0.003	0.004	0.003	0.003	0.001	0.001	0.003	0.004	0.001	0.003	0.004	0.003	0.002	0.001	0.003	0.001	0.001	0.001
f4c4db3df4ff0de90f44b027fc2e28c16bf7e5c75ea75b0a9762bbb7ac86e7a3_s00	-0.005	-0.004	0.002	-0.016	-0.018	0.005	-0.013	-0.009	-0.001	0.036	-0.011	-0.001	0.022	0.001	-0.011	-0.001	-0.005	0.004	-0.006	-0.006	-0.005	-0.01	0.025	-0.003	0	0.005	-0.008	-0.007	0.005	0.047	-0.008	-0.01	0.001	-0.012	-0.011	-0.007	-0.011	-0.018	-0.001	0.005	-0.012	-0.022	-0.006	-0.01	-0.005	-0.003	0	-0.01	-0.001	-0.007	0.003	-0.015	-0.011	-0.003	-0.005	-0.016	-0.006	-0.014	-0.013	-0.005	-0.02	-0.001	-0.005	-0.017	-0.001	-0.013	-0.007	-0.014	-0.01	-0.003	0.003	-0.004	0.012	-0.002	0.003	0	-0.007	0.001	-0.001	-0.002	0.013	0.001	0.003	0.005	0.004	0.006	0.007	0.006	0.007	-0.005	-0.001	0.015	0.009	0.009	0.006	0.007	0.005	0	0.003	0.009	0.006	0.01	0.003	0.012	-0.004	0.001	-0.002	0.004	0.016	0.003	0.013	0.002	-0.003	0.002	0.005	0.008	-0.008	0.004	-0.011	0.022	0.003	0.018	0.004	0.004	0.011	0.007	0.001	0.001	0.01	0.013	-0.003	-0.004	0.009	0.012	0.01	0.012	0.004	0.019	-0.006	0.01	0.007	-0.007	0.004	0.005	-0.001	0.008	0.013	0.003	0.013	0.007	0.008	0.006	0	0.01	0.011	0.018	0.008	0.016	0.003	0.01	0.015	0.011	0.011	0.015	0.018	0.014	0.02	0.021	0.019	0.002	0.001	0.009	0.004	0.011	0.013	0.008	0.011	0.003	0.007	0.01	0.012	-0.004	0.009	0.003	0.004	0.01	0.008	0.009	0.015	0.011	0.021	0.012	0.01	-0.003	0.016	0.014	0.009	0.02	0.002	0.006
f4c4db3df4ff0de90f44b027fc2e28c16bf7e5c75ea75b0a9762bbb7ac86e7a3_s01	0.033	-0.022	0.023	0.052	0.037	-0.072	0.012	0.017	0.005	0.088	-0.009	0.014	0	0.002	0.009	0.009	0.008	0.01	0.009	-0.009	-0.006	-0.006	0.052	0.007	0.002	-0.009	0.024	0.001	0.004	0.021	-0.011	0.025	0	0.015	0.005	0.009	-0.001	0.029	0.006	0.035	0.149	0.026	0.003	-0.005	0.01	0.052	0.031	0.001	0.02	0.035	0.006	-0.002	0.016	0.014	0.019	0.031	0.013	0.014	0.029	0.016	0.01	-0.01	0.019	-0.008	0.032	0.006	-0.006	0.018	0.072	0.025	0.019	0.025	0.009	0.026	0.044	0.039	0.017	0.021	0.016	0.024	0.032	0.033	0.03	0.053	0.042	0.041	0.052	0.05	0.032	0.037	0.045	0.049	0.049	0.085	0.031	0.026	0.042	0.028	0.032	0.036	0.046	0.037	0.041	0.04	0.058	0.052	0.035	0.054	0.023	0.034	0.041	0.033	0.033	0.036	0.035	0.036	0.044	0.037	0.06	0.039	0.044	0.054	0.022	0.038	0.034	0.046	0.057	0.053	0.056	0.056	0.059	0.062	0.047	0.057	0.053	0.05	0.042	0.043	0.044	0.046	0.06	0.06	0.066	0.056	0.059	0.063	0.056	0.072	0.105	0.09	0.047	0.076	0.071	0.066	0.071	0.067	0.062	0.051	0.055	0.084	0.044	0.058	0.033	0.073	0.085	0.069	0.079	0.047	0.087	0.061	0.038	0.051	0.092	0.06	0.066	0.08	0.056	0.078	0.066	0.089	0.051	0.058	0.057	0.063	0.071	0.082	0.072	0.073	0.069	0.09	0.095	0.078	0.054	0.109	0.051	0.076	0.062	0.072	0.065	0.05
fe9adb627a6f45747c5a8223b671774791ededf9364f6544be487c540107fa4f_s00	0.004	0	0.001	0.001	0.001	0.001	0.003	0.001	0.002	0.003	0.002	0.002	0.001	0.002	0.002	0.001	0.002	0.001	-0.001	0.001	0.001	-0.001	0	0.001	0.001	0.001	0.002	0.002	0.002	0.003	0.001	0.001	0.003	-0.001	-0.001	0.002	0.002	0.002	0.002	0.003	0.001	0	0.003	0.002	0.005	0.002	0.002	0.002	0.002	0.005	0.002	0.003	0.004	0.002	0.006	0.003	0.003	0.003	0.003	0.003	0.001	0.004	0.003	0.007	0.007	0.003	0.002	0.006	0.006	0.002	0.005	0.002	0.003	0.005	0.006	0.005	0.006	0.004	0.005	0.007	0.006	0.007	0.008	0.005	0.004	0.008	0.01	0.006	0.006	0.005	0.01	0.007	0.006	0.009	0.009	0.007	0.006	0.008	0.008	0.005	0.013	0.01	0.007	0.008	0.005	0.01	0.008	0.01	0.009	0.009	0.015	0.011	0.013	0.008	0.009	0.009	0.011	0.007	0.011	0.005	0.01	0.007	0.008	0.009	0.012	0.01	0.007	0.011	0.009	0.007	0.007	0.009	0.008	0.009	0.009	0.009	0.011	0.009	0.01	0.011	0.008	0.01	0.009	0.009	0.009	0.01	0.005	0.01	0.01	0.009	0.008	0.008	0.01	0.009	0.007	0.012	0.008	0.007	0.008	0.012	0.01	0.01	0.011	0.009	0.008	0.008	0.009	0.008	0.01	0.009	0.009	0.009	0.011	0.011	0.009	0.01	0.009	0.01	0.009	0.01	0.012	0.009	0.01	0.01	0.01	0.01	0.01	0.008	0.012	0.009	0.012	0.011	0.009	0.01	0.009	0.011	0.011	0.01	0.012	0.013
ff599c7301daa1f783924ac8cbe3ce7b42878f15a39c2d19659189951f540f48_s00	-0.002	-0.004	-0.002	-0.005	-0.006	-0.004	-0.005	-0.006	-0.005	-0.001	-0.003	-0.003	-0.004	-0.003	-0.003	-0.002	-0.003	-0.002	-0.004	0.001	-0.002	-0.003	-0.002	-0.002	-0.002	-0.004	-0.002	-0.002	-0.002	-0.002	-0.003	-0.001	-0.004	-0.003	0	-0.004	-0.003	-0.004	0.002	-0.003	-0.003	-0.002	-0.002	-0.002	-0.001	0.002	-0.001	0	-0.004	-0.006	-0.001	-0.003	-0.002	-0.003	-0.004	-0.004	-0.002	-0.003	-0.003	-0.003	-0.002	-0.003	-0.002	-0.003	-0.002	-0.003	-0.002	-0.003	-0.002	-0.003	-0.003	-0.002	-0.002	-0.002	-0.002	-0.002	0.001	0.001	-0.001	0.001	-0.001	-0.002	0	0.003	0.003	-0.002	-0.001	-0.002	-0.002	0	-0.001	-0.003	0.002	0	0.002	-0.001	0.001	-0.001	0.002	0	0.002	0.002	0.003	0.002	0.001	0.002	0.001	0.001	0.005	0	0.003	0.003	0.003	0.005	0.006	0.001	0.004	0.003	0.001	0.005	0.002	0.001	0	0	0.003	0	0.001	0.003	0.003	0.001	0	0.002	0.003	0.002	0.002	0.003	0.003	0	0.004	0.001	0.003	0.003	0.001	0.001	0.002	0.001	0.002	0.003	0.002	0.002	0.002	0.003	0.005	0.002	0.004	0.004	0.004	0.002	0.002	0.007	0.002	0.002	0.002	0.003	0.003	0.005	0.003	0.004	0.003	0.002	0	0	0.002	0.001	0.001	0.004	0.001	0	0.001	0.003	0.003	0.002	0.004	0.002	0	0.002	0.003	0.003	0.001	0.003	0.002	0.005	0.003	0.002	0.003	0.002	0.004	0.003	0.002	0.002

### Sheet: Fluo5_noTTA
image	epoch 1	2	3	4	5	6	7	8	9	10	11	12	13	14	15	16	17	18	19	20	21	22	23	24	25	26	27	28	29	30	31	32	33	34	35	36	37	38	39	40	41	42	43	44	45	46	47	48	49	50	51	52	53	54	55	56	57	58	59	60	61	62	63	64	65	66	67	68	69	70	71	72	73	74	75	76	77	78	79	80	81	82	83	84	85	86	87	88	89	90	91	92	93	94	95	96	97	98	99	100	101	102	103	104	105	106	107	108	109	110	111	112	113	114	115	116	117	118	119	120	121	122	123	124	125	126	127	128	129	130	131	132	133	134	135	136	137	138	139	140	141	142	143	144	145	146	147	148	149	150	151	152	153	154	155	156	157	158	159	160	161	162	163	164	165	166	167	168	169	170	171	172	173	174	175	176	177	178	179	180	181	182	183	184	185	186	187	188	189	190	191	192	193	194	195	196	197	198	199	200
00071198d059ba7f5914a526d124d28e6d010c92466da21d4a04cd5413362552_s00	0.916	0.962	0.941	0.967	0.971	0.963	0.96	0.962	0.975	0.956	0.936	0.959	0.964	0.977	0.955	0.968	0.951	0.983	0.968	0.893	0.941	0.93	0.882	0.935	0.919	0.899	0.938	0.927	0.935	0.935	0.966	0.915	0.934	0.963	0.902	0.959	0.961	0.953	0.904	0.944	0.937	0.901	0.952	0.91	0.937	0.864	0.919	0.913	0.914	0.93	0.924	0.912	0.918	0.952	0.92	0.934	0.945	0.917	0.941	0.959	0.871	0.89	0.898	0.935	0.95	0.928	0.942	0.918	0.919	0.952	0.939	0.927	0.872	0.905	0.908	0.934	0.866	0.917	0.88	0.839	0.86	0.905	0.891	0.911	0.894	0.925	0.877	0.942	0.926	0.89	0.875	0.873	0.874	0.878	0.873	0.905	0.869	0.899	0.881	0.943	0.909	0.879	0.89	0.921	0.881	0.897	0.885	0.884	0.87	0.9	0.88	0.89	0.898	0.895	0.896	0.907	0.883	0.895	0.88	0.89	0.9	0.893	0.898	0.905	0.897	0.902	0.874	0.874	0.9	0.888	0.894	0.89	0.898	0.892	0.897	0.913	0.889	0.906	0.875	0.888	0.865	0.901	0.892	0.889	0.881	0.885	0.886	0.884	0.888	0.905	0.903	0.889	0.899	0.908	0.907	0.902	0.879	0.91	0.901	0.897	0.883	0.894	0.915	0.918	0.908	0.893	0.891	0.908	0.881	0.893	0.907	0.895	0.899	0.898	0.905	0.868	0.912	0.883	0.914	0.893	0.89	0.895	0.89	0.911	0.898	0.9	0.895	0.889	0.892	0.906	0.893	0.886	0.877	0.892	0.899	0.889	0.873	0.878	0.904	0.891
003cee89357d9fe13516167fd67b609a164651b21934585648c740d2c3d86dc1_s00	0.822	0.908	0.865	0.942	0.95	0.928	0.924	0.95	0.966	0.958	0.886	0.953	0.948	0.978	0.953	0.945	0.944	0.977	0.955	0.939	0.95	0.948	0.929	0.963	0.93	0.956	0.949	0.955	0.95	0.924	0.955	0.937	0.956	0.955	0.954	0.964	0.95	0.96	0.964	0.965	0.964	0.945	0.953	0.957	0.959	0.953	0.977	0.961	0.963	0.945	0.957	0.961	0.961	0.97	0.96	0.946	0.963	0.969	0.97	0.982	0.966	0.956	0.945	0.963	0.97	0.955	0.975	0.961	0.954	0.952	0.971	0.974	0.973	0.956	0.956	0.949	0.96	0.957	0.962	0.95	0.97	0.972	0.961	0.968	0.964	0.956	0.952	0.937	0.957	0.939	0.965	0.936	0.953	0.95	0.938	0.959	0.953	0.959	0.963	0.962	0.966	0.951	0.959	0.946	0.953	0.946	0.957	0.944	0.952	0.95	0.942	0.938	0.931	0.954	0.96	0.944	0.956	0.946	0.949	0.966	0.946	0.953	0.938	0.953	0.942	0.931	0.938	0.95	0.942	0.941	0.939	0.937	0.946	0.959	0.956	0.956	0.948	0.953	0.95	0.934	0.937	0.949	0.948	0.944	0.952	0.953	0.96	0.958	0.945	0.956	0.938	0.939	0.943	0.95	0.946	0.954	0.957	0.947	0.937	0.951	0.952	0.937	0.924	0.93	0.952	0.952	0.94	0.958	0.934	0.955	0.942	0.962	0.948	0.953	0.955	0.95	0.947	0.947	0.948	0.953	0.949	0.954	0.944	0.954	0.946	0.953	0.95	0.961	0.954	0.943	0.929	0.951	0.966	0.951	0.957	0.937	0.937	0.952	0.945	0.949
0280fa8f60f6bcae0f97d93c28f60be194f9309ff610dc5845e60455b0f87c21_s00	0.728	0.889	0.869	0.939	0.943	0.943	0.933	0.95	0.958	0.963	0.911	0.956	0.955	0.979	0.968	0.963	0.965	0.981	0.961	0.955	0.958	0.943	0.941	0.964	0.96	0.968	0.955	0.97	0.963	0.957	0.966	0.959	0.97	0.959	0.963	0.976	0.963	0.958	0.968	0.974	0.964	0.95	0.964	0.965	0.961	0.96	0.978	0.961	0.973	0.957	0.965	0.961	0.972	0.968	0.964	0.957	0.969	0.97	0.971	0.979	0.969	0.965	0.971	0.957	0.975	0.964	0.975	0.964	0.955	0.964	0.974	0.976	0.973	0.967	0.963	0.958	0.97	0.973	0.97	0.964	0.969	0.976	0.968	0.967	0.975	0.962	0.965	0.965	0.97	0.951	0.963	0.954	0.962	0.971	0.961	0.964	0.969	0.964	0.975	0.971	0.973	0.967	0.966	0.965	0.956	0.961	0.955	0.969	0.968	0.963	0.967	0.962	0.96	0.97	0.964	0.961	0.955	0.966	0.968	0.969	0.963	0.966	0.963	0.964	0.956	0.957	0.956	0.961	0.961	0.96	0.96	0.96	0.964	0.966	0.962	0.96	0.954	0.965	0.965	0.955	0.96	0.967	0.953	0.952	0.962	0.966	0.971	0.965	0.963	0.962	0.961	0.957	0.953	0.96	0.959	0.955	0.966	0.969	0.958	0.968	0.954	0.962	0.959	0.967	0.962	0.953	0.959	0.965	0.947	0.963	0.956	0.96	0.957	0.959	0.961	0.965	0.959	0.954	0.962	0.957	0.951	0.963	0.956	0.958	0.959	0.953	0.961	0.957	0.96	0.962	0.948	0.963	0.969	0.957	0.958	0.954	0.953	0.967	0.956	0.96
02903040e19ddf92f452907644ad3822918f54af41dd85e5a3fe3e1b6d6f9339_s00	0.943	0.972	0.968	0.975	0.972	0.969	0.97	0.977	0.978	0.975	0.966	0.977	0.983	0.989	0.984	0.982	0.98	0.991	0.983	0.969	0.98	0.977	0.966	0.981	0.976	0.975	0.984	0.978	0.982	0.98	0.982	0.975	0.983	0.984	0.972	0.984	0.983	0.983	0.979	0.979	0.981	0.977	0.98	0.976	0.98	0.968	0.978	0.974	0.978	0.975	0.979	0.978	0.978	0.98	0.98	0.977	0.983	0.981	0.978	0.988	0.981	0.98	0.972	0.983	0.98	0.983	0.983	0.981	0.976	0.978	0.982	0.981	0.978	0.978	0.976	0.979	0.972	0.977	0.978	0.975	0.98	0.978	0.97	0.974	0.977	0.978	0.975	0.975	0.981	0.971	0.969	0.969	0.966	0.974	0.967	0.975	0.98	0.978	0.969	0.978	0.976	0.971	0.973	0.973	0.973	0.968	0.973	0.971	0.968	0.976	0.975	0.965	0.968	0.974	0.971	0.979	0.967	0.973	0.974	0.966	0.973	0.972	0.97	0.972	0.976	0.975	0.966	0.969	0.971	0.974	0.97	0.968	0.974	0.971	0.974	0.971	0.971	0.975	0.97	0.969	0.97	0.974	0.972	0.98	0.969	0.976	0.975	0.972	0.976	0.968	0.974	0.973	0.966	0.98	0.974	0.971	0.976	0.977	0.973	0.97	0.969	0.974	0.975	0.973	0.972	0.97	0.974	0.966	0.971	0.977	0.976	0.975	0.975	0.97	0.974	0.973	0.975	0.973	0.977	0.971	0.971	0.977	0.973	0.976	0.974	0.972	0.971	0.974	0.975	0.974	0.971	0.97	0.972	0.971	0.974	0.974	0.969	0.975	0.973	0.976
03398329ced0c23b9ac3fac84dd53a87d9ffe4d9d10f1b5fe8df8fac12380776_s00	0.746	0.849	0.813	0.888	0.872	0.859	0.819	0.894	0.875	0.892	0.81	0.886	0.873	0.92	0.877	0.873	0.878	0.915	0.865	0.866	0.869	0.851	0.834	0.879	0.893	0.896	0.827	0.889	0.869	0.847	0.858	0.833	0.895	0.855	0.862	0.929	0.877	0.857	0.898	0.909	0.875	0.842	0.903	0.905	0.87	0.879	0.914	0.877	0.895	0.874	0.879	0.883	0.911	0.894	0.866	0.874	0.909	0.898	0.901	0.931	0.89	0.871	0.884	0.845	0.896	0.891	0.92	0.857	0.864	0.884	0.889	0.915	0.902	0.855	0.903	0.832	0.885	0.885	0.864	0.89	0.88	0.905	0.902	0.878	0.911	0.876	0.854	0.876	0.857	0.841	0.88	0.858	0.889	0.893	0.858	0.871	0.876	0.883	0.892	0.911	0.872	0.866	0.856	0.868	0.856	0.866	0.854	0.89	0.889	0.86	0.862	0.836	0.87	0.895	0.875	0.854	0.881	0.884	0.88	0.889	0.867	0.896	0.869	0.894	0.846	0.872	0.855	0.878	0.88	0.871	0.867	0.857	0.889	0.893	0.893	0.872	0.842	0.88	0.878	0.872	0.875	0.877	0.87	0.866	0.885	0.877	0.887	0.887	0.879	0.867	0.88	0.869	0.87	0.86	0.862	0.847	0.88	0.879	0.875	0.885	0.874	0.864	0.857	0.892	0.886	0.833	0.889	0.897	0.859	0.879	0.86	0.893	0.88	0.877	0.902	0.898	0.905	0.88	0.868	0.874	0.868	0.883	0.881	0.881	0.877	0.876	0.887	0.881	0.88	0.881	0.873	0.876	0.895	0.868	0.883	0.862	0.854	0.887	0.88	0.889
0402a81e75262469925ea893b6706183832e85324f7b1e08e634129f5d522cdd_s00	0.508	0.836	0.819	0.901	0.901	0.882	0.867	0.919	0.909	0.908	0.852	0.907	0.898	0.94	0.916	0.91	0.913	0.938	0.895	0.893	0.881	0.856	0.844	0.904	0.905	0.916	0.845	0.906	0.892	0.863	0.884	0.853	0.903	0.87	0.851	0.926	0.876	0.838	0.901	0.911	0.862	0.824	0.9	0.887	0.873	0.858	0.899	0.874	0.9	0.857	0.873	0.877	0.892	0.883	0.837	0.854	0.872	0.861	0.898	0.923	0.853	0.854	0.874	0.824	0.874	0.885	0.901	0.853	0.84	0.864	0.879	0.861	0.859	0.869	0.862	0.806	0.875	0.863	0.839	0.848	0.864	0.903	0.865	0.859	0.88	0.834	0.813	0.847	0.85	0.819	0.831	0.818	0.842	0.866	0.839	0.872	0.87	0.846	0.853	0.888	0.849	0.859	0.86	0.874	0.845	0.845	0.832	0.87	0.858	0.847	0.838	0.834	0.835	0.889	0.856	0.838	0.848	0.856	0.846	0.867	0.844	0.864	0.838	0.869	0.846	0.828	0.854	0.851	0.86	0.856	0.848	0.837	0.862	0.848	0.86	0.848	0.83	0.866	0.854	0.834	0.854	0.843	0.839	0.852	0.865	0.849	0.883	0.871	0.852	0.845	0.871	0.853	0.851	0.828	0.841	0.81	0.857	0.867	0.857	0.883	0.844	0.824	0.836	0.874	0.863	0.843	0.864	0.869	0.836	0.854	0.845	0.874	0.857	0.856	0.865	0.863	0.876	0.861	0.847	0.847	0.847	0.855	0.849	0.845	0.845	0.838	0.858	0.864	0.855	0.852	0.851	0.86	0.877	0.863	0.874	0.848	0.824	0.859	0.859	0.852
04acab7636c4cf61d288a5962f15fa456b7bde31a021e5deedfbf51288e4001e_s00	0.74	0.84	0.782	0.867	0.849	0.827	0.799	0.817	0.839	0.822	0.723	0.788	0.786	0.849	0.777	0.79	0.76	0.866	0.801	0.694	0.769	0.727	0.687	0.751	0.729	0.74	0.763	0.761	0.778	0.739	0.827	0.738	0.787	0.797	0.761	0.818	0.822	0.792	0.779	0.835	0.775	0.761	0.839	0.766	0.784	0.745	0.856	0.806	0.789	0.775	0.785	0.813	0.814	0.849	0.747	0.802	0.826	0.821	0.872	0.908	0.799	0.812	0.767	0.805	0.82	0.832	0.863	0.803	0.75	0.847	0.875	0.871	0.837	0.821	0.812	0.845	0.849	0.866	0.845	0.836	0.826	0.839	0.848	0.834	0.847	0.84	0.817	0.827	0.85	0.803	0.808	0.79	0.821	0.808	0.789	0.853	0.815	0.825	0.855	0.838	0.829	0.813	0.843	0.836	0.8	0.804	0.818	0.789	0.812	0.816	0.785	0.807	0.788	0.809	0.821	0.84	0.829	0.793	0.821	0.833	0.805	0.804	0.816	0.841	0.828	0.816	0.8	0.808	0.83	0.829	0.819	0.801	0.827	0.81	0.823	0.84	0.818	0.84	0.825	0.819	0.798	0.821	0.81	0.802	0.804	0.814	0.829	0.826	0.809	0.822	0.811	0.802	0.823	0.816	0.816	0.837	0.822	0.824	0.801	0.822	0.808	0.792	0.799	0.842	0.845	0.813	0.835	0.831	0.792	0.827	0.82	0.839	0.81	0.817	0.828	0.817	0.824	0.797	0.814	0.826	0.809	0.82	0.81	0.834	0.819	0.805	0.814	0.834	0.805	0.836	0.798	0.807	0.819	0.801	0.835	0.815	0.803	0.807	0.832	0.84
072ff14c1d3245bf49ad6f1d4c71cdb18f1cb78a8e06fd2f53767e28f727cb81_s00	0.785	0.862	0.819	0.905	0.924	0.892	0.907	0.92	0.95	0.924	0.855	0.925	0.93	0.965	0.936	0.928	0.918	0.962	0.942	0.903	0.926	0.928	0.895	0.949	0.905	0.93	0.941	0.934	0.94	0.885	0.945	0.926	0.942	0.945	0.943	0.951	0.944	0.959	0.954	0.953	0.948	0.94	0.948	0.959	0.953	0.95	0.988	0.97	0.964	0.951	0.967	0.966	0.979	0.989	0.978	0.956	0.98	0.987	0.985	0.995	0.983	0.979	0.976	0.986	0.989	0.972	0.99	0.97	0.978	0.961	0.993	0.994	0.989	0.982	0.973	0.969	0.986	0.987	0.992	0.977	0.987	0.992	0.984	0.981	0.987	0.989	0.986	0.973	0.99	0.972	0.985	0.966	0.977	0.984	0.977	0.99	0.989	0.983	0.993	0.985	0.993	0.988	0.99	0.981	0.984	0.968	0.988	0.981	0.982	0.988	0.985	0.977	0.978	0.99	0.986	0.982	0.981	0.983	0.988	0.992	0.983	0.984	0.98	0.988	0.988	0.976	0.977	0.98	0.983	0.98	0.98	0.982	0.984	0.984	0.987	0.979	0.981	0.987	0.983	0.981	0.971	0.986	0.969	0.98	0.977	0.985	0.982	0.983	0.975	0.985	0.973	0.981	0.973	0.981	0.973	0.977	0.99	0.979	0.973	0.974	0.981	0.98	0.974	0.975	0.987	0.962	0.979	0.974	0.959	0.977	0.981	0.989	0.98	0.975	0.974	0.98	0.978	0.971	0.977	0.983	0.966	0.99	0.962	0.989	0.979	0.978	0.982	0.979	0.976	0.977	0.964	0.977	0.983	0.959	0.973	0.974	0.963	0.972	0.97	0.985
07fb37aafa6626608af90c1e18f6a743f29b6b233d2e427dcd1102df6a916cf5_s00	0.518	0.743	0.748	0.852	0.867	0.862	0.81	0.855	0.867	0.849	0.789	0.827	0.831	0.897	0.872	0.859	0.851	0.892	0.844	0.817	0.808	0.762	0.783	0.833	0.843	0.856	0.798	0.843	0.832	0.818	0.827	0.805	0.857	0.824	0.812	0.878	0.822	0.793	0.858	0.867	0.824	0.814	0.865	0.849	0.843	0.828	0.864	0.839	0.866	0.821	0.872	0.848	0.86	0.85	0.822	0.837	0.856	0.859	0.861	0.898	0.858	0.844	0.859	0.82	0.853	0.864	0.875	0.846	0.814	0.866	0.875	0.871	0.859	0.888	0.857	0.828	0.877	0.887	0.851	0.842	0.862	0.876	0.86	0.863	0.882	0.837	0.84	0.868	0.86	0.832	0.831	0.847	0.838	0.859	0.851	0.86	0.885	0.845	0.885	0.884	0.871	0.874	0.867	0.889	0.853	0.848	0.828	0.875	0.85	0.866	0.865	0.853	0.846	0.886	0.859	0.851	0.847	0.841	0.869	0.861	0.857	0.857	0.835	0.87	0.862	0.845	0.861	0.858	0.871	0.854	0.859	0.848	0.866	0.87	0.87	0.84	0.851	0.874	0.848	0.847	0.866	0.857	0.839	0.85	0.856	0.863	0.883	0.866	0.854	0.846	0.878	0.86	0.863	0.843	0.86	0.85	0.861	0.872	0.839	0.875	0.848	0.852	0.857	0.873	0.877	0.853	0.868	0.879	0.835	0.858	0.847	0.878	0.857	0.857	0.863	0.872	0.876	0.861	0.855	0.856	0.847	0.865	0.856	0.863	0.85	0.842	0.858	0.861	0.855	0.845	0.854	0.86	0.88	0.856	0.868	0.854	0.842	0.87	0.85	0.856
094afe36759e7daffe12188ab5987581d405b06720f1d5acf3f2614f404df380_s00	0.721	0.896	0.869	0.935	0.924	0.911	0.89	0.941	0.935	0.943	0.882	0.936	0.93	0.956	0.93	0.925	0.928	0.956	0.922	0.924	0.925	0.915	0.899	0.93	0.927	0.94	0.894	0.936	0.922	0.905	0.918	0.902	0.934	0.918	0.922	0.951	0.928	0.919	0.938	0.943	0.935	0.915	0.94	0.942	0.925	0.931	0.949	0.933	0.942	0.927	0.93	0.939	0.943	0.947	0.931	0.926	0.951	0.948	0.942	0.957	0.95	0.927	0.938	0.926	0.946	0.936	0.954	0.93	0.925	0.938	0.945	0.943	0.948	0.927	0.938	0.914	0.941	0.944	0.932	0.935	0.936	0.956	0.943	0.936	0.956	0.931	0.918	0.93	0.942	0.911	0.931	0.919	0.929	0.944	0.918	0.93	0.941	0.937	0.935	0.955	0.944	0.93	0.913	0.932	0.922	0.936	0.92	0.941	0.946	0.916	0.923	0.923	0.928	0.946	0.932	0.924	0.942	0.946	0.941	0.947	0.937	0.935	0.931	0.941	0.919	0.937	0.927	0.928	0.943	0.928	0.932	0.92	0.947	0.941	0.942	0.935	0.922	0.93	0.932	0.926	0.936	0.934	0.914	0.921	0.934	0.939	0.948	0.938	0.924	0.934	0.948	0.922	0.923	0.925	0.926	0.923	0.94	0.949	0.927	0.948	0.931	0.932	0.927	0.941	0.937	0.923	0.932	0.94	0.915	0.934	0.915	0.937	0.933	0.936	0.942	0.95	0.943	0.936	0.932	0.931	0.931	0.942	0.929	0.925	0.938	0.934	0.936	0.933	0.93	0.94	0.924	0.945	0.953	0.928	0.932	0.922	0.913	0.944	0.931	0.937
10ba6cbee4873b32d5626a118a339832ba2b15d8643f66dddcd7cb2ec80fbc28_s00	0.911	0.96	0.915	0.973	0.986	0.972	0.972	0.987	0.994	0.984	0.948	0.987	0.988	0.996	0.989	0.987	0.983	0.995	0.992	0.98	0.984	0.984	0.971	0.993	0.969	0.988	0.989	0.987	0.978	0.979	0.98	0.971	0.983	0.989	0.984	0.986	0.983	0.992	0.989	0.983	0.994	0.983	0.972	0.976	0.989	0.983	0.99	0.987	0.984	0.98	0.983	0.984	0.986	0.99	0.99	0.973	0.991	0.989	0.992	0.994	0.982	0.982	0.974	0.987	0.99	0.983	0.994	0.983	0.984	0.978	0.992	0.992	0.989	0.982	0.979	0.98	0.982	0.981	0.989	0.981	0.993	0.991	0.982	0.989	0.986	0.98	0.984	0.972	0.981	0.973	0.987	0.975	0.98	0.983	0.98	0.989	0.987	0.983	0.987	0.988	0.993	0.986	0.989	0.979	0.985	0.985	0.985	0.979	0.98	0.98	0.983	0.977	0.979	0.987	0.988	0.977	0.987	0.984	0.986	0.993	0.985	0.991	0.984	0.987	0.988	0.982	0.987	0.98	0.987	0.982	0.977	0.985	0.985	0.988	0.989	0.989	0.989	0.991	0.983	0.983	0.979	0.984	0.989	0.984	0.984	0.99	0.991	0.991	0.983	0.985	0.988	0.977	0.985	0.99	0.986	0.992	0.989	0.984	0.985	0.989	0.989	0.984	0.985	0.984	0.989	0.989	0.987	0.988	0.981	0.988	0.985	0.992	0.986	0.986	0.987	0.988	0.983	0.986	0.987	0.989	0.987	0.988	0.986	0.992	0.988	0.99	0.985	0.988	0.99	0.983	0.982	0.985	0.989	0.983	0.987	0.986	0.985	0.988	0.987	0.988
12aeefb1b522b283819b12e4cfaf6b13c1264c0aadac3412b4edd2ace304cb40_s00	0.374	0.589	0.589	0.68	0.694	0.696	0.668	0.689	0.708	0.707	0.647	0.687	0.699	0.739	0.725	0.713	0.713	0.742	0.707	0.691	0.689	0.664	0.675	0.705	0.706	0.722	0.691	0.718	0.714	0.69	0.708	0.691	0.728	0.703	0.704	0.736	0.702	0.696	0.715	0.727	0.702	0.696	0.72	0.714	0.708	0.71	0.729	0.708	0.728	0.696	0.727	0.716	0.724	0.724	0.699	0.704	0.716	0.729	0.72	0.749	0.727	0.708	0.726	0.695	0.716	0.724	0.732	0.718	0.695	0.717	0.734	0.74	0.719	0.739	0.708	0.706	0.732	0.743	0.715	0.707	0.713	0.733	0.718	0.725	0.738	0.699	0.702	0.725	0.728	0.699	0.699	0.708	0.696	0.722	0.716	0.717	0.739	0.709	0.742	0.734	0.738	0.729	0.728	0.731	0.713	0.705	0.694	0.729	0.709	0.721	0.72	0.717	0.707	0.734	0.722	0.717	0.704	0.699	0.731	0.725	0.722	0.72	0.702	0.723	0.72	0.709	0.722	0.721	0.728	0.713	0.722	0.715	0.726	0.723	0.726	0.71	0.717	0.733	0.714	0.708	0.727	0.723	0.701	0.709	0.715	0.721	0.741	0.725	0.716	0.708	0.732	0.717	0.721	0.722	0.724	0.722	0.723	0.733	0.708	0.736	0.709	0.719	0.718	0.726	0.734	0.716	0.725	0.738	0.705	0.721	0.71	0.731	0.721	0.719	0.724	0.735	0.729	0.719	0.723	0.722	0.709	0.729	0.718	0.722	0.719	0.709	0.723	0.72	0.716	0.71	0.711	0.725	0.737	0.721	0.724	0.719	0.708	0.73	0.71	0.72
1400420310c9094361a8a243545187f1d4c2365e081b3bb08c5fa29c7491a55b_s00	0.82	0.812	0.814	0.807	0.821	0.805	0.802	0.844	0.94	0.767	0.844	0.874	0.882	0.952	0.896	0.905	0.831	0.876	0.869	0.879	0.857	0.803	0.789	0.881	0.836	0.906	0.86	0.836	0.79	0.817	0.855	0.825	0.845	0.879	0.841	0.817	0.824	0.882	0.895	0.839	0.892	0.833	0.842	0.833	0.861	0.771	0.829	0.862	0.837	0.815	0.87	0.811	0.839	0.829	0.873	0.821	0.909	0.851	0.861	0.869	0.809	0.849	0.84	0.866	0.883	0.852	0.884	0.888	0.893	0.886	0.879	0.833	0.859	0.86	0.864	0.854	0.843	0.876	0.865	0.814	0.874	0.851	0.852	0.845	0.846	0.851	0.837	0.874	0.871	0.852	0.847	0.828	0.846	0.833	0.861	0.882	0.865	0.835	0.86	0.847	0.851	0.842	0.86	0.847	0.848	0.855	0.805	0.86	0.839	0.849	0.871	0.825	0.851	0.848	0.845	0.841	0.853	0.865	0.828	0.847	0.826	0.848	0.858	0.863	0.871	0.855	0.819	0.866	0.861	0.834	0.816	0.822	0.858	0.865	0.845	0.854	0.851	0.86	0.829	0.853	0.849	0.828	0.843	0.831	0.812	0.837	0.849	0.857	0.822	0.836	0.858	0.84	0.817	0.846	0.82	0.849	0.818	0.837	0.831	0.819	0.84	0.857	0.841	0.809	0.823	0.834	0.822	0.89	0.811	0.823	0.822	0.84	0.822	0.83	0.845	0.816	0.846	0.828	0.847	0.848	0.823	0.849	0.846	0.845	0.842	0.846	0.844	0.843	0.844	0.805	0.821	0.806	0.852	0.819	0.85	0.831	0.834	0.819	0.825	0.854
193ffaa5272d5c421ae02130a64d98ad120ec70e4ed97a72cdcd4801ce93b066_s00	0.579	0.797	0.807	0.9	0.903	0.903	0.879	0.894	0.922	0.924	0.826	0.897	0.9	0.952	0.932	0.921	0.921	0.957	0.926	0.89	0.905	0.869	0.865	0.919	0.91	0.929	0.906	0.932	0.928	0.893	0.93	0.918	0.936	0.913	0.923	0.945	0.926	0.912	0.931	0.946	0.901	0.918	0.937	0.924	0.912	0.922	0.946	0.925	0.942	0.91	0.928	0.919	0.934	0.941	0.893	0.914	0.925	0.942	0.934	0.961	0.938	0.925	0.933	0.904	0.936	0.94	0.947	0.929	0.897	0.93	0.952	0.954	0.932	0.944	0.913	0.933	0.948	0.95	0.937	0.933	0.932	0.945	0.931	0.938	0.952	0.915	0.907	0.928	0.95	0.912	0.913	0.917	0.905	0.931	0.925	0.929	0.945	0.922	0.953	0.943	0.949	0.936	0.937	0.934	0.927	0.917	0.905	0.932	0.927	0.938	0.93	0.934	0.921	0.941	0.939	0.931	0.919	0.92	0.942	0.94	0.931	0.926	0.914	0.934	0.932	0.927	0.935	0.931	0.946	0.923	0.931	0.926	0.935	0.933	0.939	0.929	0.934	0.941	0.929	0.919	0.937	0.937	0.912	0.921	0.923	0.933	0.949	0.932	0.93	0.92	0.929	0.923	0.927	0.928	0.93	0.933	0.938	0.939	0.916	0.938	0.92	0.929	0.928	0.936	0.94	0.929	0.936	0.942	0.914	0.937	0.916	0.937	0.927	0.927	0.927	0.945	0.937	0.927	0.938	0.931	0.921	0.938	0.927	0.933	0.931	0.922	0.935	0.925	0.921	0.921	0.911	0.935	0.943	0.926	0.93	0.929	0.914	0.936	0.919	0.927
1cdbfee1951356e7b0a215073828695fe1ead5f8b1add119b6645d2fdc8d844e_s00	0.786	0.751	0.698	0.675	0.685	0.671	0.674	0.719	0.843	0.657	0.708	0.779	0.775	0.897	0.786	0.82	0.807	0.865	0.836	0.773	0.791	0.731	0.743	0.834	0.808	0.807	0.812	0.806	0.799	0.823	0.851	0.776	0.835	0.827	0.782	0.83	0.825	0.851	0.847	0.829	0.841	0.78	0.809	0.809	0.847	0.735	0.804	0.798	0.797	0.787	0.849	0.791	0.808	0.786	0.838	0.82	0.896	0.836	0.837	0.828	0.749	0.813	0.804	0.826	0.84	0.825	0.835	0.807	0.808	0.83	0.807	0.8	0.791	0.8	0.79	0.797	0.768	0.832	0.8	0.75	0.829	0.795	0.81	0.833	0.802	0.834	0.78	0.846	0.79	0.782	0.752	0.759	0.761	0.778	0.769	0.799	0.797	0.768	0.795	0.797	0.787	0.775	0.802	0.805	0.793	0.813	0.777	0.803	0.775	0.812	0.818	0.769	0.799	0.801	0.781	0.811	0.78	0.805	0.777	0.781	0.769	0.793	0.794	0.802	0.801	0.802	0.747	0.8	0.799	0.793	0.777	0.79	0.805	0.803	0.799	0.796	0.786	0.798	0.781	0.789	0.792	0.773	0.788	0.794	0.753	0.785	0.794	0.792	0.776	0.796	0.803	0.801	0.772	0.786	0.767	0.779	0.778	0.797	0.788	0.796	0.785	0.802	0.804	0.79	0.78	0.782	0.784	0.815	0.768	0.791	0.795	0.805	0.784	0.792	0.806	0.763	0.828	0.787	0.805	0.802	0.783	0.813	0.788	0.796	0.798	0.795	0.79	0.8	0.795	0.785	0.785	0.764	0.796	0.774	0.807	0.796	0.784	0.79	0.792	0.806
1e61ecf354cb93a62a9561db87a53985fb54e001444f98112ed0fc623fad793e_s00	0.39	0.891	0.864	0.934	0.922	0.872	0.901	0.946	0.938	0.954	0.861	0.949	0.944	0.967	0.949	0.943	0.946	0.967	0.937	0.939	0.944	0.934	0.889	0.946	0.932	0.954	0.898	0.95	0.94	0.912	0.939	0.908	0.954	0.928	0.933	0.965	0.943	0.929	0.946	0.956	0.943	0.91	0.944	0.949	0.933	0.937	0.957	0.939	0.951	0.927	0.936	0.949	0.955	0.943	0.917	0.929	0.95	0.947	0.954	0.967	0.943	0.929	0.94	0.923	0.951	0.942	0.962	0.936	0.933	0.93	0.942	0.951	0.95	0.92	0.94	0.901	0.937	0.936	0.927	0.935	0.937	0.958	0.952	0.936	0.952	0.928	0.927	0.921	0.933	0.918	0.937	0.914	0.936	0.938	0.913	0.926	0.936	0.945	0.935	0.952	0.937	0.933	0.927	0.93	0.925	0.933	0.93	0.936	0.939	0.92	0.924	0.923	0.936	0.941	0.944	0.93	0.943	0.928	0.928	0.945	0.931	0.939	0.933	0.945	0.915	0.94	0.925	0.937	0.936	0.927	0.926	0.927	0.942	0.941	0.939	0.939	0.916	0.942	0.933	0.922	0.927	0.937	0.92	0.932	0.944	0.936	0.958	0.952	0.93	0.933	0.941	0.926	0.928	0.931	0.925	0.918	0.939	0.949	0.935	0.958	0.936	0.929	0.913	0.951	0.936	0.921	0.932	0.944	0.919	0.937	0.928	0.943	0.936	0.937	0.942	0.945	0.95	0.937	0.93	0.926	0.93	0.948	0.927	0.917	0.937	0.938	0.935	0.938	0.937	0.941	0.934	0.934	0.952	0.937	0.938	0.928	0.925	0.954	0.936	0.946
220b37f4ca7cab486d2b71cd87a46ee7411a5aa142799d96ed98015ab5ba538a_s00	0.416	0.568	0.532	0.583	0.562	0.585	0.553	0.538	0.628	0.522	0.507	0.573	0.555	0.677	0.559	0.781	0.626	0.637	0.664	0.491	0.616	0.567	0.493	0.6	0.544	0.54	0.578	0.549	0.571	0.673	0.661	0.541	0.568	0.569	0.542	0.639	0.612	0.647	0.582	0.685	0.604	0.546	0.603	0.528	0.605	0.495	0.555	0.601	0.571	0.598	0.639	0.57	0.577	0.652	0.556	0.603	0.7	0.594	0.615	0.663	0.539	0.638	0.533	0.617	0.634	0.619	0.613	0.625	0.587	0.644	0.619	0.64	0.597	0.59	0.558	0.62	0.61	0.65	0.624	0.533	0.601	0.599	0.598	0.535	0.553	0.653	0.6	0.628	0.644	0.592	0.582	0.566	0.58	0.525	0.57	0.521	0.57	0.566	0.569	0.577	0.554	0.566	0.578	0.59	0.528	0.563	0.57	0.554	0.559	0.562	0.547	0.539	0.557	0.554	0.556	0.595	0.545	0.542	0.548	0.562	0.575	0.541	0.571	0.59	0.557	0.554	0.528	0.551	0.573	0.544	0.547	0.503	0.561	0.565	0.563	0.552	0.564	0.599	0.547	0.561	0.532	0.576	0.561	0.575	0.579	0.555	0.579	0.564	0.561	0.542	0.603	0.584	0.568	0.571	0.552	0.58	0.561	0.572	0.546	0.539	0.561	0.534	0.562	0.587	0.577	0.57	0.575	0.575	0.531	0.563	0.586	0.568	0.545	0.573	0.571	0.558	0.565	0.553	0.565	0.564	0.575	0.571	0.557	0.581	0.584	0.585	0.559	0.564	0.581	0.592	0.569	0.564	0.558	0.559	0.606	0.561	0.561	0.579	0.597	0.592
2227fd9b01d67c2bcdb407d3205214e6dfeff9fd0725828e3b3651959942ff4a_s00	0.415	0.83	0.805	0.898	0.883	0.874	0.848	0.904	0.9	0.902	0.833	0.897	0.889	0.932	0.9	0.893	0.893	0.925	0.881	0.877	0.88	0.845	0.843	0.887	0.894	0.905	0.847	0.894	0.872	0.865	0.875	0.853	0.885	0.864	0.861	0.914	0.866	0.855	0.894	0.894	0.872	0.845	0.89	0.885	0.864	0.864	0.899	0.871	0.885	0.857	0.879	0.872	0.886	0.883	0.863	0.863	0.892	0.882	0.89	0.917	0.878	0.859	0.891	0.846	0.883	0.876	0.906	0.863	0.843	0.876	0.882	0.884	0.889	0.868	0.873	0.833	0.881	0.883	0.869	0.864	0.875	0.896	0.881	0.859	0.893	0.859	0.844	0.864	0.863	0.831	0.855	0.842	0.868	0.877	0.852	0.881	0.882	0.87	0.867	0.901	0.873	0.866	0.859	0.872	0.856	0.862	0.844	0.877	0.878	0.856	0.853	0.843	0.852	0.883	0.862	0.851	0.874	0.874	0.87	0.879	0.863	0.878	0.86	0.886	0.858	0.868	0.857	0.857	0.872	0.859	0.859	0.849	0.874	0.881	0.875	0.866	0.846	0.87	0.862	0.852	0.865	0.855	0.852	0.854	0.866	0.87	0.888	0.873	0.861	0.852	0.883	0.862	0.857	0.852	0.859	0.84	0.876	0.879	0.858	0.883	0.858	0.846	0.848	0.877	0.876	0.849	0.863	0.878	0.844	0.867	0.846	0.874	0.86	0.866	0.877	0.879	0.879	0.864	0.862	0.86	0.851	0.872	0.858	0.859	0.865	0.856	0.867	0.862	0.861	0.866	0.855	0.867	0.887	0.859	0.876	0.857	0.841	0.87	0.866	0.87
29dd28df98ee51b4ab1a87f5509538ecc3e4697fc57c40c6165658f61b0d8e3a_s00	0.905	0.959	0.94	0.963	0.966	0.95	0.948	0.949	0.964	0.947	0.907	0.938	0.946	0.962	0.934	0.945	0.922	0.967	0.948	0.854	0.908	0.891	0.84	0.895	0.882	0.86	0.901	0.881	0.898	0.904	0.938	0.874	0.904	0.933	0.861	0.934	0.941	0.921	0.859	0.908	0.898	0.859	0.928	0.875	0.9	0.822	0.88	0.874	0.879	0.898	0.889	0.878	0.877	0.926	0.875	0.898	0.904	0.882	0.917	0.937	0.843	0.859	0.852	0.908	0.925	0.913	0.913	0.896	0.887	0.926	0.92	0.904	0.855	0.871	0.876	0.908	0.854	0.91	0.886	0.846	0.867	0.9	0.885	0.902	0.893	0.915	0.864	0.931	0.945	0.883	0.875	0.852	0.875	0.876	0.871	0.898	0.862	0.88	0.886	0.924	0.915	0.881	0.892	0.907	0.886	0.87	0.888	0.872	0.846	0.888	0.86	0.878	0.874	0.898	0.893	0.902	0.875	0.886	0.875	0.886	0.878	0.887	0.884	0.9	0.894	0.895	0.863	0.871	0.898	0.888	0.898	0.884	0.891	0.888	0.895	0.911	0.883	0.898	0.881	0.88	0.863	0.894	0.884	0.888	0.876	0.88	0.893	0.88	0.874	0.889	0.882	0.881	0.889	0.892	0.894	0.889	0.877	0.894	0.875	0.873	0.872	0.873	0.891	0.901	0.887	0.883	0.887	0.893	0.863	0.885	0.891	0.887	0.887	0.889	0.891	0.859	0.898	0.877	0.898	0.873	0.871	0.89	0.881	0.902	0.888	0.894	0.894	0.888	0.891	0.906	0.883	0.883	0.878	0.875	0.895	0.882	0.867	0.878	0.899	0.893
2d53d7ec0c579fffd6710c956288537d46c719a93c6a04ac0d6550f75a6a6493_s00	0.817	0.923	0.912	0.965	0.972	0.967	0.959	0.973	0.969	0.988	0.944	0.984	0.989	0.999	0.995	0.994	0.994	1	0.993	0.986	0.99	0.976	0.976	0.992	0.987	0.995	0.984	0.995	0.994	0.985	0.995	0.986	0.995	0.988	0.991	0.996	0.992	0.99	0.991	0.994	0.985	0.984	0.992	0.989	0.987	0.988	0.996	0.986	0.993	0.982	0.989	0.988	0.993	0.992	0.979	0.983	0.992	0.991	0.99	0.996	0.994	0.99	0.989	0.986	0.992	0.993	0.996	0.989	0.984	0.986	0.994	0.995	0.99	0.989	0.986	0.984	0.993	0.992	0.992	0.987	0.989	0.995	0.988	0.989	0.994	0.985	0.983	0.984	0.987	0.98	0.978	0.979	0.982	0.989	0.979	0.981	0.987	0.985	0.991	0.991	0.992	0.988	0.985	0.985	0.985	0.979	0.981	0.981	0.988	0.985	0.983	0.981	0.984	0.988	0.989	0.978	0.978	0.985	0.984	0.992	0.986	0.988	0.977	0.983	0.981	0.982	0.981	0.981	0.988	0.98	0.98	0.982	0.985	0.982	0.991	0.985	0.977	0.992	0.987	0.98	0.981	0.984	0.981	0.986	0.978	0.985	0.991	0.983	0.983	0.982	0.983	0.981	0.983	0.988	0.984	0.985	0.985	0.99	0.975	0.987	0.978	0.981	0.984	0.983	0.983	0.98	0.983	0.987	0.974	0.986	0.983	0.987	0.983	0.984	0.976	0.985	0.983	0.984	0.985	0.984	0.981	0.986	0.983	0.981	0.986	0.98	0.984	0.985	0.981	0.982	0.978	0.983	0.986	0.978	0.98	0.979	0.977	0.986	0.982	0.986
2dec81a678ddcac2b110acffe82427d857695180bd841e3f9736a554acf832af_s00	0.788	0.914	0.904	0.954	0.961	0.963	0.946	0.971	0.97	0.979	0.948	0.983	0.984	0.997	0.986	0.987	0.987	0.995	0.982	0.976	0.98	0.97	0.97	0.982	0.986	0.989	0.973	0.989	0.986	0.973	0.98	0.972	0.99	0.979	0.98	0.994	0.982	0.985	0.985	0.987	0.982	0.964	0.985	0.988	0.983	0.982	0.991	0.979	0.987	0.977	0.987	0.983	0.989	0.986	0.984	0.979	0.989	0.987	0.987	0.994	0.99	0.983	0.984	0.981	0.988	0.988	0.991	0.984	0.979	0.982	0.99	0.993	0.989	0.984	0.983	0.974	0.988	0.989	0.986	0.982	0.987	0.989	0.986	0.985	0.991	0.982	0.982	0.982	0.978	0.976	0.982	0.974	0.983	0.985	0.981	0.98	0.986	0.987	0.988	0.987	0.988	0.988	0.979	0.985	0.98	0.982	0.979	0.983	0.984	0.982	0.984	0.977	0.984	0.987	0.984	0.981	0.978	0.986	0.986	0.99	0.982	0.989	0.981	0.984	0.98	0.983	0.978	0.98	0.985	0.983	0.978	0.982	0.988	0.987	0.985	0.983	0.975	0.986	0.982	0.978	0.981	0.984	0.979	0.981	0.98	0.987	0.987	0.986	0.984	0.982	0.985	0.981	0.978	0.985	0.986	0.981	0.983	0.987	0.979	0.981	0.977	0.98	0.983	0.986	0.983	0.968	0.984	0.987	0.972	0.985	0.982	0.989	0.984	0.981	0.981	0.987	0.987	0.983	0.982	0.982	0.981	0.985	0.984	0.98	0.981	0.976	0.98	0.983	0.984	0.98	0.983	0.981	0.99	0.982	0.98	0.979	0.979	0.985	0.98	0.986
317832f90f02c5e916b2ac0f3bcb8da9928d8e400b747b2c68e544e56adacf6b_s00	0.787	0.879	0.836	0.913	0.918	0.897	0.887	0.918	0.93	0.931	0.844	0.915	0.911	0.948	0.915	0.904	0.904	0.95	0.915	0.897	0.912	0.907	0.881	0.922	0.884	0.916	0.907	0.914	0.909	0.874	0.915	0.889	0.915	0.914	0.911	0.93	0.912	0.918	0.922	0.928	0.923	0.899	0.916	0.914	0.912	0.91	0.943	0.923	0.922	0.901	0.911	0.921	0.92	0.93	0.913	0.903	0.924	0.928	0.934	0.949	0.925	0.912	0.895	0.919	0.931	0.919	0.942	0.919	0.914	0.912	0.935	0.941	0.939	0.914	0.919	0.909	0.923	0.923	0.923	0.914	0.931	0.936	0.925	0.933	0.928	0.918	0.911	0.897	0.921	0.9	0.93	0.896	0.921	0.917	0.897	0.923	0.918	0.924	0.933	0.929	0.934	0.916	0.921	0.91	0.915	0.91	0.923	0.905	0.919	0.918	0.914	0.906	0.904	0.922	0.927	0.911	0.922	0.908	0.92	0.932	0.912	0.919	0.904	0.92	0.905	0.901	0.901	0.912	0.913	0.903	0.904	0.899	0.915	0.922	0.92	0.921	0.914	0.92	0.913	0.898	0.905	0.918	0.912	0.909	0.917	0.914	0.924	0.924	0.906	0.919	0.913	0.9	0.907	0.913	0.907	0.918	0.925	0.911	0.901	0.92	0.913	0.901	0.884	0.907	0.923	0.908	0.915	0.921	0.89	0.915	0.904	0.925	0.909	0.915	0.916	0.914	0.917	0.911	0.915	0.912	0.915	0.922	0.908	0.917	0.91	0.913	0.917	0.925	0.911	0.915	0.896	0.913	0.926	0.91	0.92	0.9	0.903	0.916	0.909	0.915
3852c7e45bd885b9537e276861ab50b99bb42f0f8e717d2f88174c62862ca3ff_s00	0.741	0.901	0.874	0.935	0.924	0.911	0.892	0.938	0.933	0.941	0.885	0.934	0.93	0.954	0.932	0.926	0.929	0.954	0.924	0.926	0.927	0.915	0.902	0.932	0.929	0.939	0.899	0.937	0.923	0.91	0.923	0.905	0.935	0.919	0.924	0.951	0.93	0.919	0.94	0.943	0.934	0.918	0.942	0.943	0.927	0.932	0.951	0.933	0.942	0.926	0.932	0.938	0.945	0.946	0.931	0.929	0.953	0.949	0.943	0.957	0.951	0.929	0.942	0.925	0.945	0.937	0.956	0.932	0.924	0.938	0.942	0.946	0.946	0.927	0.936	0.915	0.941	0.95	0.935	0.938	0.937	0.957	0.946	0.939	0.957	0.937	0.927	0.931	0.936	0.911	0.937	0.922	0.93	0.945	0.925	0.934	0.945	0.94	0.936	0.957	0.943	0.931	0.916	0.933	0.927	0.934	0.921	0.94	0.947	0.914	0.925	0.922	0.929	0.947	0.934	0.923	0.943	0.941	0.936	0.945	0.932	0.94	0.93	0.949	0.925	0.942	0.926	0.925	0.944	0.928	0.935	0.922	0.942	0.941	0.946	0.938	0.925	0.931	0.928	0.924	0.934	0.931	0.915	0.922	0.935	0.943	0.944	0.942	0.928	0.928	0.944	0.925	0.926	0.926	0.925	0.921	0.938	0.943	0.926	0.942	0.932	0.922	0.924	0.937	0.935	0.921	0.93	0.942	0.916	0.934	0.914	0.939	0.93	0.933	0.942	0.947	0.944	0.933	0.928	0.928	0.928	0.942	0.927	0.928	0.937	0.934	0.936	0.932	0.928	0.937	0.922	0.942	0.945	0.929	0.934	0.922	0.912	0.94	0.927	0.936
3ebd2ab34ba86e515feb79ffdeb7fc303a074a98ba39949b905dbde3ff4b7ec0_s00	0.891	0.949	0.919	0.971	0.978	0.964	0.962	0.978	0.987	0.979	0.937	0.977	0.976	0.99	0.98	0.976	0.973	0.987	0.979	0.969	0.97	0.968	0.958	0.982	0.956	0.974	0.975	0.973	0.965	0.969	0.968	0.955	0.97	0.973	0.968	0.973	0.968	0.978	0.974	0.971	0.981	0.969	0.96	0.964	0.975	0.968	0.977	0.974	0.969	0.966	0.969	0.97	0.97	0.977	0.976	0.961	0.979	0.974	0.979	0.983	0.97	0.967	0.96	0.973	0.975	0.97	0.981	0.972	0.969	0.964	0.979	0.979	0.977	0.969	0.965	0.966	0.972	0.969	0.975	0.965	0.981	0.978	0.971	0.978	0.974	0.968	0.969	0.963	0.969	0.963	0.974	0.965	0.968	0.971	0.966	0.976	0.976	0.971	0.975	0.975	0.982	0.976	0.976	0.968	0.973	0.974	0.973	0.969	0.972	0.97	0.973	0.968	0.971	0.977	0.977	0.971	0.978	0.973	0.978	0.985	0.975	0.982	0.975	0.978	0.979	0.975	0.98	0.973	0.98	0.976	0.971	0.976	0.978	0.981	0.983	0.983	0.979	0.983	0.977	0.976	0.973	0.978	0.981	0.978	0.98	0.984	0.987	0.987	0.978	0.977	0.983	0.973	0.979	0.985	0.981	0.987	0.985	0.977	0.979	0.986	0.984	0.977	0.982	0.982	0.982	0.984	0.985	0.984	0.976	0.985	0.979	0.987	0.982	0.983	0.981	0.985	0.98	0.983	0.986	0.984	0.983	0.985	0.982	0.988	0.984	0.988	0.983	0.985	0.988	0.981	0.979	0.98	0.988	0.982	0.984	0.984	0.981	0.984	0.982	0.985
449f41710769584b5e4eca8ecb4c76d5272605f27da2949e6285de0860d2cbc0_s00	0.833	0.929	0.921	0.965	0.969	0.97	0.959	0.976	0.976	0.982	0.957	0.983	0.984	0.996	0.988	0.988	0.988	0.996	0.984	0.979	0.981	0.973	0.973	0.983	0.986	0.989	0.975	0.988	0.986	0.98	0.983	0.974	0.989	0.981	0.98	0.992	0.982	0.983	0.985	0.986	0.981	0.971	0.985	0.986	0.983	0.982	0.989	0.98	0.987	0.977	0.986	0.983	0.988	0.986	0.984	0.98	0.986	0.986	0.986	0.993	0.988	0.983	0.983	0.981	0.987	0.987	0.991	0.984	0.978	0.982	0.988	0.992	0.987	0.984	0.981	0.974	0.987	0.986	0.984	0.98	0.986	0.989	0.985	0.983	0.989	0.981	0.981	0.983	0.979	0.977	0.981	0.974	0.981	0.985	0.98	0.979	0.985	0.984	0.987	0.987	0.987	0.985	0.98	0.982	0.98	0.981	0.979	0.984	0.984	0.981	0.983	0.977	0.98	0.986	0.983	0.979	0.978	0.984	0.983	0.988	0.981	0.986	0.979	0.982	0.979	0.981	0.977	0.98	0.984	0.982	0.977	0.981	0.985	0.984	0.984	0.981	0.973	0.984	0.981	0.977	0.98	0.982	0.979	0.982	0.978	0.984	0.987	0.984	0.981	0.979	0.985	0.98	0.976	0.981	0.984	0.979	0.982	0.984	0.979	0.981	0.978	0.98	0.982	0.984	0.981	0.971	0.983	0.985	0.972	0.984	0.979	0.986	0.983	0.981	0.98	0.985	0.984	0.981	0.981	0.981	0.978	0.983	0.982	0.981	0.98	0.975	0.98	0.982	0.983	0.98	0.98	0.981	0.988	0.982	0.981	0.98	0.979	0.983	0.978	0.983
4c032609d377bd980e01f888e0b298600bf8af0e33c4271a1f3aaf76964dce06_s00	0.925	0.965	0.963	0.966	0.963	0.955	0.961	0.971	0.968	0.965	0.954	0.972	0.983	0.989	0.985	0.979	0.978	0.991	0.981	0.96	0.978	0.974	0.957	0.979	0.97	0.971	0.984	0.974	0.979	0.976	0.979	0.968	0.982	0.982	0.964	0.981	0.98	0.98	0.974	0.976	0.977	0.972	0.974	0.969	0.976	0.964	0.973	0.965	0.972	0.967	0.974	0.974	0.974	0.975	0.977	0.97	0.98	0.977	0.972	0.987	0.979	0.977	0.965	0.98	0.977	0.981	0.98	0.977	0.972	0.972	0.979	0.98	0.974	0.976	0.972	0.976	0.967	0.974	0.974	0.972	0.977	0.973	0.964	0.968	0.972	0.974	0.971	0.97	0.977	0.963	0.964	0.967	0.954	0.968	0.961	0.97	0.977	0.974	0.959	0.974	0.974	0.967	0.968	0.965	0.969	0.963	0.971	0.964	0.963	0.968	0.97	0.957	0.959	0.968	0.966	0.972	0.96	0.964	0.97	0.957	0.967	0.964	0.964	0.967	0.97	0.972	0.957	0.962	0.963	0.967	0.965	0.959	0.966	0.966	0.969	0.961	0.968	0.97	0.96	0.959	0.962	0.968	0.964	0.974	0.961	0.971	0.969	0.963	0.97	0.957	0.967	0.964	0.955	0.976	0.969	0.962	0.97	0.971	0.967	0.962	0.963	0.968	0.967	0.965	0.963	0.963	0.968	0.956	0.961	0.969	0.97	0.969	0.97	0.962	0.963	0.965	0.969	0.965	0.971	0.963	0.962	0.971	0.965	0.969	0.968	0.962	0.964	0.966	0.968	0.969	0.962	0.964	0.964	0.965	0.967	0.965	0.96	0.968	0.967	0.971
5953af5080d981b554529971903d8bee9871457a4361b51f04ba04f43793dd8f_s00	0.881	0.947	0.918	0.952	0.954	0.947	0.941	0.941	0.954	0.94	0.908	0.935	0.942	0.96	0.933	0.949	0.936	0.971	0.955	0.854	0.909	0.885	0.843	0.899	0.887	0.858	0.902	0.895	0.908	0.917	0.944	0.88	0.904	0.929	0.86	0.942	0.935	0.929	0.871	0.928	0.902	0.863	0.932	0.882	0.915	0.819	0.89	0.888	0.889	0.907	0.9	0.88	0.887	0.922	0.882	0.911	0.91	0.887	0.918	0.942	0.835	0.855	0.848	0.893	0.921	0.909	0.916	0.885	0.884	0.93	0.923	0.903	0.849	0.883	0.878	0.905	0.859	0.906	0.884	0.833	0.86	0.895	0.884	0.888	0.884	0.907	0.856	0.917	0.929	0.876	0.856	0.846	0.856	0.871	0.842	0.888	0.84	0.871	0.865	0.93	0.9	0.86	0.873	0.897	0.863	0.86	0.868	0.848	0.856	0.874	0.848	0.871	0.87	0.877	0.893	0.895	0.867	0.875	0.851	0.881	0.878	0.876	0.882	0.886	0.888	0.874	0.857	0.864	0.902	0.874	0.884	0.876	0.884	0.881	0.881	0.899	0.871	0.901	0.874	0.871	0.854	0.886	0.878	0.876	0.88	0.873	0.883	0.87	0.868	0.886	0.88	0.869	0.888	0.887	0.893	0.891	0.867	0.891	0.88	0.881	0.871	0.859	0.885	0.901	0.903	0.877	0.877	0.897	0.852	0.883	0.895	0.885	0.888	0.893	0.89	0.859	0.91	0.872	0.903	0.881	0.872	0.881	0.883	0.914	0.89	0.893	0.891	0.887	0.893	0.909	0.88	0.877	0.879	0.876	0.89	0.887	0.87	0.877	0.902	0.895
5b0bde771bc67c505d1b59405cbcad0a2766ec3ee4e35852e959552c1b454233_s00	0.564	0.775	0.738	0.829	0.804	0.785	0.734	0.832	0.814	0.834	0.723	0.823	0.809	0.867	0.805	0.801	0.804	0.862	0.786	0.79	0.793	0.764	0.736	0.796	0.807	0.821	0.739	0.808	0.782	0.754	0.777	0.745	0.8	0.762	0.774	0.854	0.79	0.762	0.804	0.84	0.78	0.75	0.81	0.813	0.776	0.788	0.853	0.803	0.831	0.794	0.8	0.804	0.834	0.817	0.78	0.798	0.842	0.821	0.83	0.866	0.818	0.812	0.826	0.779	0.846	0.824	0.872	0.797	0.788	0.823	0.831	0.843	0.84	0.788	0.835	0.755	0.829	0.842	0.808	0.833	0.823	0.865	0.863	0.826	0.857	0.826	0.8	0.813	0.814	0.764	0.822	0.79	0.84	0.844	0.791	0.818	0.831	0.846	0.833	0.879	0.825	0.813	0.77	0.824	0.8	0.815	0.796	0.82	0.845	0.796	0.795	0.774	0.8	0.83	0.815	0.797	0.844	0.834	0.8	0.841	0.81	0.847	0.816	0.853	0.787	0.831	0.807	0.82	0.841	0.816	0.815	0.791	0.838	0.847	0.845	0.811	0.78	0.824	0.806	0.827	0.82	0.808	0.811	0.82	0.832	0.838	0.865	0.839	0.824	0.816	0.845	0.812	0.807	0.775	0.792	0.771	0.837	0.842	0.807	0.83	0.817	0.81	0.795	0.835	0.836	0.771	0.821	0.841	0.787	0.822	0.801	0.846	0.818	0.818	0.852	0.861	0.843	0.827	0.816	0.81	0.798	0.835	0.81	0.821	0.826	0.821	0.831	0.82	0.813	0.831	0.818	0.819	0.854	0.808	0.835	0.789	0.778	0.832	0.814	0.85
623cf6987b3fac8f384c09f40d98c5e739c097aa9a9627054542aa27f7d38db1_s00	0.774	0.836	0.797	0.838	0.847	0.816	0.821	0.821	0.855	0.811	0.774	0.814	0.828	0.855	0.811	0.831	0.801	0.858	0.827	0.734	0.783	0.777	0.711	0.784	0.756	0.731	0.785	0.764	0.778	0.797	0.825	0.751	0.781	0.813	0.735	0.815	0.811	0.81	0.739	0.782	0.778	0.728	0.782	0.747	0.78	0.693	0.749	0.746	0.749	0.774	0.756	0.739	0.745	0.787	0.753	0.767	0.79	0.751	0.766	0.814	0.688	0.73	0.719	0.76	0.785	0.758	0.779	0.744	0.747	0.788	0.762	0.752	0.703	0.73	0.751	0.767	0.678	0.754	0.713	0.672	0.699	0.737	0.712	0.741	0.719	0.772	0.71	0.797	0.801	0.716	0.703	0.695	0.709	0.7	0.697	0.741	0.712	0.721	0.71	0.774	0.745	0.711	0.723	0.75	0.716	0.722	0.711	0.707	0.704	0.722	0.7	0.714	0.717	0.729	0.717	0.746	0.71	0.728	0.711	0.713	0.722	0.728	0.724	0.736	0.731	0.728	0.694	0.707	0.731	0.725	0.725	0.717	0.73	0.726	0.724	0.745	0.722	0.74	0.71	0.716	0.694	0.731	0.713	0.723	0.708	0.721	0.727	0.719	0.718	0.727	0.733	0.721	0.727	0.734	0.729	0.726	0.711	0.734	0.72	0.718	0.714	0.708	0.732	0.746	0.726	0.719	0.717	0.73	0.701	0.719	0.736	0.723	0.73	0.728	0.735	0.692	0.738	0.713	0.741	0.719	0.709	0.724	0.723	0.734	0.732	0.725	0.73	0.721	0.725	0.747	0.725	0.719	0.714	0.713	0.727	0.724	0.701	0.715	0.737	0.731
648c8ffa496e1716017906d0bf135debfc93386ae86aa3d4adbda9a505985fd9_s00	0.427	0.809	0.853	0.854	0.821	0.756	0.8	0.772	0.836	0.811	0.688	0.798	0.756	0.92	0.826	0.799	0.848	0.805	0.823	0.82	0.954	0.943	0.728	0.977	0.76	0.931	0.808	0.975	0.966	0.951	0.974	0.968	0.963	0.947	0.969	0.982	0.967	0.953	0.973	0.982	0.954	0.949	0.83	0.974	0.975	0.962	1	0.994	0.998	0.98	0.969	0.972	0.997	0.999	0.9	0.919	0.998	0.951	0.997	0.999	0.882	0.994	0.998	0.979	0.999	0.976	0.989	0.976	0.891	1	0.999	1	1	0.99	0.946	0.942	0.999	1	0.996	1	0.99	0.999	0.999	0.975	1	1	0.996	0.998	1	0.967	0.996	0.988	0.992	0.996	0.995	0.998	1	1	0.999	1	0.991	0.997	0.99	0.999	0.978	0.997	0.998	0.999	1	0.999	0.996	0.98	1	0.992	1	0.999	0.998	0.997	0.994	1	0.994	1	0.995	1	0.994	1	0.991	0.992	1	1	0.991	0.988	0.993	1	0.99	0.998	0.99	1	0.992	0.983	0.997	0.993	0.99	0.999	0.994	0.998	1	0.998	0.984	0.99	1	0.994	0.977	0.99	0.993	0.991	0.99	0.997	0.994	0.997	0.997	0.988	0.986	0.989	0.991	0.984	0.988	0.993	0.982	0.991	0.99	0.986	0.989	0.989	0.993	0.992	0.992	0.991	0.993	0.987	0.989	0.99	0.99	0.981	0.984	0.979	0.991	0.99	0.988	0.988	0.992	0.989	0.991	0.988	0.99	0.983	0.973	0.991	0.987	0.992
700afb1cd830a808e3c6125749612e5d23fd9f9726049a9e0c2061997514e1a7_s00	0.855	0.932	0.895	0.957	0.967	0.947	0.944	0.966	0.982	0.969	0.914	0.964	0.963	0.987	0.97	0.963	0.958	0.981	0.969	0.955	0.958	0.955	0.941	0.974	0.939	0.963	0.963	0.963	0.952	0.953	0.956	0.937	0.959	0.962	0.956	0.964	0.957	0.969	0.963	0.96	0.974	0.957	0.948	0.953	0.966	0.958	0.97	0.964	0.96	0.954	0.959	0.96	0.962	0.97	0.967	0.947	0.971	0.967	0.973	0.981	0.963	0.957	0.947	0.966	0.969	0.961	0.976	0.965	0.958	0.953	0.974	0.976	0.974	0.963	0.955	0.956	0.966	0.962	0.97	0.957	0.977	0.975	0.965	0.975	0.969	0.96	0.963	0.951	0.959	0.95	0.967	0.954	0.958	0.963	0.956	0.971	0.971	0.964	0.97	0.969	0.98	0.969	0.971	0.958	0.966	0.969	0.966	0.96	0.962	0.961	0.964	0.958	0.961	0.97	0.973	0.962	0.971	0.964	0.974	0.981	0.967	0.979	0.968	0.974	0.974	0.967	0.975	0.965	0.976	0.968	0.962	0.968	0.972	0.977	0.979	0.979	0.975	0.979	0.972	0.969	0.966	0.972	0.976	0.97	0.972	0.979	0.982	0.982	0.973	0.972	0.979	0.964	0.974	0.982	0.976	0.984	0.983	0.972	0.973	0.982	0.979	0.971	0.975	0.977	0.978	0.98	0.983	0.981	0.969	0.981	0.973	0.985	0.978	0.98	0.977	0.979	0.971	0.977	0.982	0.979	0.979	0.982	0.977	0.985	0.98	0.983	0.979	0.983	0.983	0.974	0.974	0.978	0.987	0.978	0.983	0.982	0.975	0.98	0.98	0.982
7c318172e976ae5a962c9c7a4e9fe46d7fb985765ddd3a3e2108e893a90b92b2_s00	0.861	0.933	0.907	0.94	0.938	0.925	0.924	0.923	0.945	0.92	0.88	0.919	0.921	0.945	0.916	0.931	0.911	0.952	0.936	0.842	0.896	0.878	0.835	0.89	0.876	0.853	0.887	0.873	0.896	0.906	0.921	0.868	0.892	0.913	0.852	0.923	0.925	0.91	0.863	0.901	0.884	0.85	0.912	0.867	0.894	0.813	0.871	0.867	0.871	0.887	0.878	0.864	0.866	0.904	0.866	0.876	0.893	0.868	0.893	0.923	0.817	0.837	0.835	0.863	0.892	0.884	0.881	0.862	0.874	0.902	0.888	0.874	0.826	0.844	0.856	0.873	0.819	0.878	0.836	0.807	0.829	0.849	0.845	0.851	0.84	0.872	0.831	0.897	0.889	0.838	0.829	0.825	0.828	0.822	0.825	0.854	0.828	0.84	0.837	0.881	0.856	0.827	0.846	0.859	0.83	0.832	0.83	0.818	0.818	0.847	0.81	0.83	0.83	0.846	0.833	0.852	0.822	0.833	0.824	0.826	0.836	0.835	0.838	0.85	0.843	0.849	0.808	0.819	0.846	0.843	0.839	0.827	0.849	0.833	0.84	0.852	0.822	0.85	0.826	0.829	0.815	0.848	0.828	0.836	0.821	0.836	0.839	0.833	0.829	0.842	0.839	0.834	0.839	0.85	0.85	0.847	0.832	0.843	0.829	0.824	0.824	0.817	0.84	0.856	0.844	0.829	0.84	0.844	0.818	0.834	0.847	0.834	0.839	0.839	0.849	0.804	0.851	0.825	0.848	0.829	0.832	0.839	0.83	0.848	0.84	0.838	0.848	0.835	0.842	0.855	0.84	0.834	0.826	0.826	0.844	0.84	0.822	0.824	0.856	0.84
7f4cbe0b36b5d09466476a7d4e01f4f976c67872d549f4ff47b3e1e3a2b403af_s00	0.896	0.944	0.914	0.943	0.941	0.931	0.909	0.934	0.948	0.931	0.881	0.932	0.935	0.97	0.922	0.951	0.939	0.974	0.947	0.867	0.908	0.836	0.861	0.91	0.934	0.858	0.895	0.922	0.912	0.932	0.959	0.874	0.92	0.912	0.843	0.948	0.927	0.935	0.873	0.938	0.888	0.879	0.936	0.895	0.927	0.827	0.901	0.885	0.883	0.9	0.915	0.87	0.9	0.901	0.879	0.893	0.924	0.899	0.914	0.952	0.851	0.84	0.856	0.87	0.926	0.907	0.921	0.883	0.876	0.94	0.925	0.935	0.869	0.911	0.896	0.902	0.923	0.926	0.897	0.858	0.9	0.892	0.911	0.887	0.902	0.918	0.894	0.941	0.847	0.888	0.883	0.894	0.885	0.914	0.885	0.921	0.893	0.916	0.902	0.926	0.906	0.896	0.911	0.921	0.887	0.93	0.902	0.9	0.898	0.882	0.889	0.908	0.896	0.909	0.905	0.915	0.902	0.887	0.902	0.902	0.923	0.891	0.901	0.907	0.901	0.916	0.885	0.898	0.909	0.909	0.902	0.901	0.907	0.921	0.908	0.91	0.875	0.913	0.902	0.874	0.884	0.898	0.897	0.908	0.925	0.897	0.906	0.905	0.913	0.918	0.908	0.904	0.909	0.89	0.908	0.896	0.902	0.909	0.899	0.9	0.906	0.855	0.901	0.912	0.92	0.887	0.907	0.914	0.893	0.904	0.897	0.918	0.896	0.895	0.904	0.891	0.929	0.896	0.899	0.905	0.894	0.896	0.892	0.902	0.892	0.893	0.906	0.907	0.912	0.924	0.907	0.906	0.904	0.895	0.917	0.916	0.896	0.898	0.922	0.917
8c3ef7aa7ed29b62a65b1c394d2b4a24aa3da25aebfdf3d29dbfc8ad1b08e95a_s00	0.816	0.902	0.893	0.94	0.944	0.948	0.933	0.951	0.95	0.963	0.929	0.963	0.965	0.985	0.971	0.972	0.972	0.989	0.967	0.959	0.963	0.948	0.949	0.968	0.97	0.974	0.958	0.976	0.972	0.961	0.97	0.959	0.979	0.965	0.967	0.983	0.969	0.97	0.972	0.975	0.963	0.956	0.972	0.972	0.969	0.967	0.978	0.965	0.974	0.963	0.973	0.968	0.975	0.973	0.968	0.964	0.974	0.974	0.972	0.985	0.975	0.968	0.969	0.963	0.974	0.974	0.979	0.969	0.959	0.966	0.977	0.981	0.972	0.97	0.965	0.957	0.974	0.974	0.972	0.966	0.971	0.976	0.97	0.969	0.977	0.965	0.964	0.966	0.964	0.957	0.961	0.957	0.965	0.969	0.961	0.964	0.972	0.969	0.973	0.973	0.973	0.972	0.964	0.969	0.964	0.965	0.96	0.968	0.968	0.967	0.967	0.959	0.965	0.973	0.968	0.966	0.96	0.97	0.969	0.973	0.966	0.972	0.962	0.966	0.964	0.968	0.958	0.964	0.972	0.965	0.962	0.966	0.972	0.97	0.971	0.966	0.958	0.971	0.966	0.962	0.965	0.969	0.963	0.967	0.961	0.97	0.974	0.969	0.967	0.966	0.971	0.967	0.961	0.97	0.971	0.965	0.971	0.974	0.962	0.969	0.961	0.966	0.968	0.971	0.968	0.954	0.969	0.972	0.956	0.97	0.967	0.973	0.97	0.965	0.966	0.974	0.972	0.967	0.968	0.966	0.963	0.972	0.968	0.967	0.966	0.961	0.966	0.968	0.97	0.964	0.966	0.968	0.976	0.966	0.967	0.966	0.962	0.97	0.964	0.971
97126a9791f0c1176e4563ad679a301dac27c59011f579e808bbd6e9f4cd1034_s00	0.969	0.981	0.985	0.983	0.983	0.974	0.983	0.988	0.989	0.986	0.977	0.989	0.994	0.997	0.995	0.991	0.991	0.997	0.991	0.983	0.991	0.989	0.982	0.993	0.99	0.989	0.994	0.989	0.992	0.991	0.99	0.986	0.992	0.993	0.985	0.991	0.99	0.992	0.992	0.99	0.992	0.989	0.988	0.987	0.991	0.984	0.989	0.986	0.989	0.986	0.99	0.99	0.989	0.99	0.991	0.988	0.993	0.992	0.989	0.995	0.993	0.991	0.985	0.992	0.991	0.993	0.991	0.991	0.988	0.988	0.991	0.991	0.989	0.99	0.988	0.99	0.985	0.989	0.988	0.986	0.991	0.989	0.983	0.984	0.987	0.99	0.987	0.987	0.988	0.981	0.983	0.986	0.974	0.984	0.979	0.985	0.991	0.989	0.979	0.988	0.986	0.983	0.984	0.98	0.985	0.981	0.982	0.98	0.978	0.981	0.986	0.977	0.978	0.982	0.977	0.981	0.977	0.977	0.984	0.976	0.984	0.982	0.98	0.984	0.984	0.985	0.977	0.98	0.977	0.983	0.979	0.976	0.982	0.982	0.985	0.978	0.983	0.987	0.979	0.978	0.979	0.983	0.98	0.985	0.973	0.984	0.983	0.983	0.985	0.976	0.981	0.98	0.975	0.988	0.982	0.982	0.983	0.984	0.984	0.978	0.979	0.982	0.982	0.981	0.979	0.981	0.982	0.97	0.978	0.981	0.985	0.982	0.984	0.981	0.983	0.981	0.982	0.982	0.985	0.979	0.98	0.985	0.983	0.985	0.983	0.975	0.981	0.981	0.984	0.982	0.98	0.981	0.979	0.981	0.983	0.983	0.977	0.984	0.983	0.985
9ab2d381f90b485a68b82bc07f94397a0373e3215ad20935a958738e55f3cfc2_s00	0.981	0.985	0.998	0.994	0.997	0.993	0.996	0.997	1	0.991	0.997	0.996	0.999	1	0.999	0.999	0.993	0.996	0.998	0.984	0.999	0.991	0.98	0.997	0.987	0.99	0.995	0.988	0.982	0.988	0.989	0.98	0.986	0.994	0.978	0.978	0.986	0.996	0.995	0.984	0.998	0.98	0.974	0.972	0.99	0.964	0.983	0.976	0.981	0.985	0.987	0.971	0.98	0.988	0.993	0.984	0.999	0.992	0.991	0.991	0.981	0.992	0.985	0.993	0.996	0.99	0.996	0.996	0.995	0.993	0.991	0.992	0.989	0.993	0.99	0.99	0.987	0.995	0.993	0.985	0.994	0.99	0.989	0.984	0.991	0.993	0.993	0.997	0.994	0.987	0.991	0.987	0.984	0.982	0.983	0.994	0.996	0.986	0.985	0.987	0.988	0.99	0.994	0.987	0.988	0.986	0.985	0.989	0.984	0.99	0.992	0.983	0.989	0.993	0.981	0.994	0.984	0.99	0.984	0.982	0.986	0.987	0.983	0.992	0.989	0.99	0.986	0.992	0.992	0.989	0.986	0.984	0.99	0.986	0.986	0.987	0.988	0.992	0.983	0.991	0.988	0.989	0.986	0.99	0.979	0.988	0.986	0.988	0.991	0.989	0.995	0.989	0.978	0.99	0.985	0.991	0.984	0.99	0.99	0.987	0.989	0.991	0.991	0.991	0.984	0.987	0.988	0.993	0.985	0.987	0.989	0.988	0.991	0.991	0.991	0.986	0.991	0.988	0.991	0.987	0.987	0.991	0.987	0.981	0.987	0.989	0.985	0.989	0.987	0.985	0.988	0.979	0.988	0.982	0.983	0.988	0.975	0.986	0.987	0.985
9ebcfaf2322932d464f15b5662cae4d669b2d785b8299556d73fffcae8365d32_s00	0.768	0.868	0.871	0.898	0.889	0.88	0.867	0.872	0.879	0.869	0.839	0.869	0.84	0.893	0.893	0.884	0.875	0.895	0.879	0.829	0.855	0.834	0.822	0.867	0.845	0.847	0.841	0.841	0.851	0.854	0.848	0.818	0.851	0.843	0.819	0.857	0.86	0.85	0.859	0.849	0.832	0.824	0.863	0.836	0.859	0.809	0.846	0.838	0.829	0.842	0.843	0.821	0.857	0.852	0.84	0.848	0.871	0.858	0.852	0.891	0.841	0.853	0.845	0.851	0.864	0.859	0.875	0.855	0.861	0.879	0.87	0.873	0.873	0.864	0.861	0.845	0.872	0.87	0.856	0.866	0.851	0.865	0.854	0.849	0.86	0.858	0.853	0.892	0.839	0.855	0.832	0.836	0.865	0.845	0.837	0.849	0.851	0.849	0.858	0.863	0.85	0.849	0.859	0.861	0.855	0.853	0.846	0.85	0.855	0.855	0.848	0.838	0.848	0.856	0.842	0.855	0.843	0.857	0.851	0.844	0.854	0.854	0.848	0.856	0.85	0.846	0.828	0.851	0.861	0.853	0.845	0.843	0.859	0.854	0.856	0.848	0.838	0.861	0.844	0.847	0.843	0.847	0.858	0.854	0.842	0.848	0.852	0.849	0.855	0.84	0.853	0.845	0.843	0.851	0.848	0.847	0.851	0.856	0.838	0.85	0.848	0.844	0.847	0.869	0.85	0.849	0.854	0.86	0.838	0.847	0.855	0.854	0.85	0.855	0.852	0.851	0.866	0.853	0.858	0.851	0.848	0.852	0.853	0.85	0.845	0.856	0.848	0.854	0.855	0.852	0.854	0.849	0.854	0.844	0.857	0.856	0.84	0.855	0.858	0.855
ac8169a0debed11560f3f0e246c05ea82d03c66346f1576cc8268554cb3f549f_s00	0.951	0.968	0.971	0.966	0.965	0.959	0.963	0.972	0.976	0.966	0.96	0.972	0.981	0.987	0.984	0.974	0.976	0.988	0.975	0.957	0.973	0.97	0.958	0.977	0.97	0.97	0.979	0.972	0.975	0.975	0.971	0.966	0.976	0.98	0.963	0.975	0.973	0.977	0.975	0.971	0.975	0.971	0.969	0.966	0.975	0.961	0.971	0.966	0.969	0.963	0.973	0.968	0.969	0.973	0.976	0.97	0.978	0.976	0.97	0.983	0.976	0.974	0.965	0.977	0.976	0.977	0.977	0.975	0.972	0.971	0.978	0.975	0.975	0.973	0.971	0.973	0.966	0.975	0.972	0.968	0.978	0.975	0.964	0.966	0.971	0.975	0.971	0.974	0.974	0.962	0.961	0.965	0.959	0.965	0.96	0.968	0.978	0.972	0.964	0.973	0.972	0.967	0.967	0.967	0.969	0.965	0.969	0.966	0.963	0.969	0.972	0.959	0.962	0.97	0.963	0.971	0.961	0.966	0.968	0.963	0.969	0.967	0.964	0.969	0.971	0.968	0.957	0.965	0.965	0.969	0.962	0.96	0.971	0.967	0.968	0.964	0.969	0.969	0.962	0.964	0.966	0.968	0.962	0.973	0.958	0.969	0.967	0.965	0.973	0.96	0.967	0.965	0.959	0.974	0.966	0.968	0.97	0.971	0.967	0.964	0.965	0.966	0.967	0.968	0.964	0.965	0.968	0.956	0.96	0.969	0.97	0.965	0.969	0.965	0.967	0.966	0.97	0.967	0.973	0.964	0.964	0.971	0.969	0.969	0.968	0.961	0.964	0.968	0.969	0.97	0.964	0.965	0.967	0.965	0.968	0.967	0.961	0.971	0.967	0.973
b6edad733399c83c8eb7a59c0d37b54e10cc0d59894e39ff843884d84f61dee1_s00	0.943	0.978	0.978	0.979	0.975	0.972	0.974	0.983	0.979	0.979	0.972	0.983	0.99	0.994	0.992	0.988	0.988	0.995	0.988	0.978	0.987	0.984	0.974	0.988	0.983	0.984	0.991	0.986	0.988	0.987	0.988	0.981	0.989	0.989	0.979	0.988	0.988	0.988	0.986	0.986	0.986	0.983	0.985	0.982	0.985	0.977	0.984	0.979	0.983	0.98	0.985	0.984	0.984	0.984	0.985	0.982	0.988	0.986	0.983	0.991	0.987	0.985	0.979	0.987	0.985	0.988	0.987	0.986	0.982	0.982	0.987	0.988	0.984	0.985	0.981	0.984	0.98	0.983	0.984	0.984	0.985	0.983	0.978	0.98	0.984	0.985	0.983	0.98	0.985	0.976	0.978	0.979	0.973	0.981	0.977	0.981	0.986	0.985	0.973	0.985	0.984	0.98	0.981	0.98	0.981	0.977	0.983	0.978	0.978	0.983	0.982	0.973	0.977	0.98	0.98	0.983	0.975	0.979	0.982	0.975	0.979	0.98	0.978	0.979	0.982	0.983	0.973	0.977	0.98	0.981	0.978	0.975	0.98	0.979	0.982	0.978	0.98	0.983	0.978	0.975	0.978	0.982	0.978	0.984	0.975	0.983	0.982	0.98	0.982	0.974	0.98	0.979	0.973	0.986	0.981	0.978	0.982	0.984	0.981	0.975	0.977	0.98	0.98	0.979	0.978	0.976	0.98	0.974	0.976	0.981	0.982	0.981	0.981	0.976	0.978	0.979	0.98	0.979	0.982	0.977	0.977	0.983	0.981	0.982	0.981	0.977	0.978	0.98	0.981	0.981	0.977	0.978	0.977	0.979	0.98	0.979	0.976	0.98	0.98	0.984
c169a7782a69ea2f38f64d2739de189e88adbcfd4a829721def8c89ecabe8b71_s00	0.96	0.974	0.977	0.975	0.975	0.968	0.974	0.981	0.982	0.979	0.97	0.982	0.99	0.993	0.991	0.985	0.987	0.994	0.987	0.976	0.985	0.985	0.975	0.989	0.983	0.982	0.99	0.985	0.987	0.987	0.984	0.981	0.988	0.989	0.98	0.986	0.985	0.988	0.987	0.985	0.987	0.984	0.983	0.981	0.986	0.98	0.983	0.98	0.983	0.978	0.984	0.983	0.983	0.985	0.987	0.982	0.987	0.986	0.984	0.991	0.987	0.985	0.978	0.988	0.985	0.987	0.987	0.986	0.984	0.982	0.987	0.986	0.985	0.984	0.984	0.984	0.979	0.985	0.983	0.981	0.988	0.985	0.978	0.98	0.982	0.984	0.982	0.981	0.984	0.977	0.978	0.98	0.972	0.981	0.975	0.981	0.986	0.983	0.977	0.985	0.983	0.98	0.979	0.978	0.981	0.976	0.98	0.978	0.978	0.98	0.981	0.973	0.975	0.98	0.978	0.978	0.974	0.976	0.979	0.975	0.98	0.977	0.976	0.979	0.981	0.979	0.972	0.977	0.977	0.98	0.975	0.972	0.978	0.978	0.981	0.973	0.98	0.98	0.974	0.974	0.976	0.98	0.975	0.983	0.972	0.98	0.979	0.978	0.982	0.973	0.976	0.975	0.972	0.984	0.978	0.977	0.98	0.982	0.978	0.977	0.974	0.979	0.977	0.977	0.977	0.976	0.978	0.965	0.974	0.979	0.981	0.977	0.979	0.973	0.975	0.975	0.978	0.977	0.981	0.974	0.975	0.979	0.977	0.979	0.977	0.972	0.976	0.977	0.978	0.978	0.972	0.974	0.976	0.975	0.978	0.977	0.971	0.979	0.977	0.981
d0f2a00d3155c243048bc48944aef93fb08e2258d1fa5f9ccadd9140082bc22f_s00	0.935	0.969	0.972	0.972	0.969	0.962	0.967	0.976	0.971	0.972	0.963	0.976	0.983	0.989	0.987	0.981	0.981	0.99	0.981	0.97	0.981	0.977	0.968	0.982	0.976	0.978	0.984	0.979	0.982	0.979	0.979	0.974	0.983	0.983	0.973	0.982	0.981	0.983	0.98	0.98	0.979	0.977	0.977	0.974	0.979	0.969	0.977	0.972	0.976	0.972	0.978	0.977	0.977	0.977	0.98	0.975	0.982	0.981	0.976	0.986	0.981	0.98	0.973	0.983	0.979	0.983	0.981	0.98	0.977	0.976	0.981	0.981	0.978	0.979	0.976	0.978	0.975	0.977	0.977	0.976	0.981	0.978	0.972	0.973	0.976	0.979	0.977	0.975	0.979	0.969	0.972	0.973	0.964	0.974	0.969	0.974	0.98	0.978	0.966	0.978	0.977	0.973	0.974	0.972	0.975	0.97	0.977	0.971	0.97	0.975	0.976	0.967	0.968	0.973	0.972	0.976	0.968	0.97	0.973	0.966	0.974	0.973	0.97	0.973	0.976	0.976	0.966	0.97	0.972	0.973	0.969	0.967	0.972	0.971	0.974	0.968	0.975	0.976	0.969	0.968	0.971	0.975	0.972	0.978	0.969	0.976	0.976	0.973	0.976	0.968	0.973	0.971	0.966	0.978	0.974	0.97	0.977	0.977	0.973	0.97	0.971	0.974	0.973	0.971	0.97	0.97	0.973	0.965	0.97	0.975	0.974	0.974	0.974	0.969	0.971	0.973	0.973	0.973	0.975	0.97	0.97	0.976	0.972	0.974	0.974	0.968	0.972	0.973	0.974	0.973	0.97	0.971	0.972	0.973	0.974	0.972	0.968	0.973	0.974	0.977
d616d323a9eeb9da1b66f8d5df671d63c092c9919cb2c0b223e29c63257c944d_s00	0.535	0.974	0.978	0.988	0.988	0.957	0.984	0.982	0.985	0.984	0.956	0.979	0.975	0.993	0.991	0.989	0.988	0.993	0.984	0.979	0.982	0.973	0.978	0.992	0.973	0.987	0.978	0.99	0.987	0.991	0.984	0.979	0.981	0.984	0.976	0.983	0.977	0.986	0.991	0.981	0.973	0.979	0.98	0.977	0.975	0.962	0.98	0.978	0.973	0.972	0.975	0.959	0.979	0.977	0.972	0.963	0.982	0.979	0.976	0.988	0.946	0.973	0.976	0.974	0.977	0.977	0.962	0.977	0.977	0.979	0.981	0.978	0.975	0.981	0.974	0.963	0.978	0.976	0.982	0.981	0.969	0.98	0.979	0.958	0.97	0.972	0.968	0.974	0.961	0.967	0.971	0.965	0.972	0.967	0.965	0.984	0.972	0.973	0.969	0.976	0.966	0.972	0.98	0.972	0.981	0.979	0.978	0.982	0.98	0.977	0.976	0.968	0.976	0.979	0.97	0.981	0.975	0.977	0.974	0.963	0.971	0.969	0.969	0.973	0.971	0.971	0.969	0.974	0.972	0.977	0.975	0.974	0.979	0.979	0.977	0.978	0.971	0.98	0.975	0.976	0.975	0.974	0.981	0.979	0.975	0.976	0.979	0.974	0.979	0.971	0.979	0.973	0.974	0.975	0.976	0.975	0.97	0.98	0.973	0.978	0.976	0.975	0.973	0.984	0.974	0.976	0.976	0.981	0.971	0.974	0.98	0.978	0.974	0.977	0.974	0.975	0.979	0.975	0.976	0.979	0.976	0.976	0.978	0.972	0.973	0.975	0.972	0.98	0.979	0.976	0.98	0.973	0.98	0.977	0.978	0.977	0.97	0.975	0.976	0.978
d616d323a9eeb9da1b66f8d5df671d63c092c9919cb2c0b223e29c63257c944d_s10	0.666	0.935	0.942	0.959	0.957	0.893	0.952	0.946	0.948	0.948	0.898	0.95	0.93	0.953	0.962	0.956	0.958	0.965	0.957	0.935	0.952	0.943	0.93	0.957	0.936	0.953	0.949	0.951	0.939	0.956	0.948	0.935	0.948	0.944	0.931	0.944	0.948	0.95	0.961	0.954	0.936	0.938	0.949	0.94	0.95	0.924	0.953	0.947	0.941	0.944	0.946	0.92	0.948	0.953	0.932	0.94	0.948	0.939	0.944	0.962	0.92	0.941	0.939	0.939	0.938	0.943	0.931	0.942	0.945	0.953	0.951	0.949	0.947	0.95	0.945	0.931	0.942	0.941	0.942	0.939	0.936	0.948	0.94	0.924	0.933	0.94	0.933	0.947	0.929	0.935	0.929	0.923	0.941	0.933	0.925	0.947	0.933	0.931	0.937	0.942	0.935	0.935	0.94	0.937	0.939	0.936	0.937	0.936	0.943	0.934	0.938	0.927	0.939	0.945	0.93	0.938	0.933	0.937	0.938	0.928	0.936	0.936	0.931	0.938	0.931	0.938	0.924	0.937	0.933	0.935	0.931	0.934	0.942	0.942	0.939	0.935	0.928	0.942	0.935	0.931	0.931	0.931	0.936	0.933	0.93	0.926	0.936	0.932	0.938	0.929	0.939	0.933	0.932	0.935	0.934	0.932	0.93	0.937	0.927	0.937	0.935	0.925	0.929	0.942	0.934	0.933	0.934	0.94	0.928	0.931	0.937	0.936	0.935	0.936	0.932	0.933	0.94	0.933	0.936	0.935	0.93	0.934	0.932	0.924	0.924	0.928	0.926	0.934	0.933	0.932	0.939	0.928	0.938	0.929	0.933	0.932	0.927	0.935	0.937	0.933
d616d323a9eeb9da1b66f8d5df671d63c092c9919cb2c0b223e29c63257c944d_s20	0.719	0.945	0.945	0.964	0.956	0.933	0.952	0.946	0.943	0.941	0.922	0.941	0.931	0.964	0.958	0.963	0.958	0.96	0.956	0.942	0.953	0.931	0.933	0.964	0.938	0.962	0.937	0.962	0.949	0.961	0.944	0.94	0.948	0.948	0.931	0.95	0.941	0.945	0.956	0.94	0.916	0.929	0.937	0.929	0.947	0.918	0.947	0.944	0.936	0.933	0.939	0.913	0.938	0.939	0.916	0.92	0.94	0.93	0.935	0.964	0.904	0.93	0.937	0.921	0.926	0.934	0.926	0.927	0.939	0.941	0.936	0.937	0.935	0.937	0.932	0.915	0.935	0.938	0.934	0.934	0.927	0.939	0.932	0.924	0.933	0.931	0.929	0.943	0.919	0.923	0.917	0.919	0.929	0.923	0.915	0.936	0.924	0.923	0.924	0.935	0.92	0.929	0.932	0.934	0.929	0.933	0.926	0.929	0.935	0.925	0.926	0.92	0.931	0.937	0.925	0.931	0.929	0.928	0.929	0.923	0.927	0.928	0.929	0.929	0.924	0.923	0.917	0.927	0.932	0.93	0.925	0.924	0.93	0.93	0.929	0.926	0.925	0.938	0.925	0.925	0.922	0.923	0.927	0.926	0.924	0.924	0.929	0.925	0.928	0.922	0.935	0.925	0.924	0.925	0.925	0.927	0.923	0.93	0.921	0.928	0.925	0.916	0.923	0.938	0.926	0.929	0.928	0.935	0.921	0.926	0.929	0.932	0.925	0.93	0.93	0.926	0.933	0.925	0.931	0.934	0.925	0.927	0.937	0.925	0.925	0.932	0.927	0.933	0.932	0.929	0.935	0.928	0.935	0.928	0.936	0.932	0.924	0.93	0.933	0.931
d6eb7ce7723e2f6dc13b90b41a29ded27dbd815bad633fdf582447c686018896_s00	0.773	0.889	0.885	0.91	0.895	0.883	0.875	0.895	0.926	0.889	0.84	0.887	0.878	0.947	0.9	0.906	0.894	0.933	0.901	0.865	0.887	0.828	0.829	0.879	0.863	0.873	0.858	0.883	0.879	0.896	0.889	0.852	0.864	0.877	0.853	0.897	0.891	0.857	0.882	0.892	0.85	0.841	0.885	0.858	0.88	0.844	0.894	0.885	0.886	0.852	0.885	0.868	0.874	0.876	0.856	0.851	0.886	0.868	0.89	0.915	0.848	0.853	0.85	0.849	0.89	0.875	0.894	0.859	0.838	0.872	0.89	0.88	0.876	0.872	0.86	0.856	0.869	0.881	0.871	0.86	0.877	0.876	0.874	0.865	0.867	0.859	0.849	0.875	0.881	0.855	0.85	0.845	0.859	0.848	0.841	0.88	0.868	0.865	0.872	0.881	0.861	0.862	0.872	0.872	0.856	0.86	0.851	0.855	0.861	0.858	0.847	0.843	0.85	0.864	0.864	0.86	0.849	0.849	0.843	0.868	0.84	0.843	0.854	0.86	0.863	0.851	0.854	0.853	0.873	0.863	0.853	0.848	0.862	0.849	0.861	0.86	0.856	0.867	0.849	0.851	0.844	0.851	0.848	0.855	0.841	0.855	0.863	0.863	0.855	0.856	0.863	0.849	0.853	0.835	0.854	0.854	0.858	0.866	0.843	0.855	0.854	0.832	0.855	0.874	0.856	0.857	0.867	0.869	0.837	0.863	0.855	0.866	0.844	0.854	0.859	0.854	0.862	0.853	0.856	0.85	0.85	0.849	0.86	0.848	0.846	0.846	0.859	0.868	0.858	0.857	0.851	0.858	0.871	0.85	0.863	0.857	0.839	0.845	0.856	0.864
d8d4bf68a76e4e4c5f21de7ac613451f7115a04db686151e78b8ec0b6a22022b_s00	0.779	0.964	0.931	0.988	0.974	0.943	0.945	0.982	0.981	0.987	0.89	0.983	0.976	0.99	0.985	0.982	0.984	0.993	0.98	0.976	0.991	0.977	0.968	0.989	0.98	0.992	0.968	0.991	0.991	0.962	0.986	0.987	0.991	0.98	0.991	0.994	0.99	0.982	0.989	0.996	0.98	0.979	0.988	0.99	0.981	0.986	0.997	0.991	0.994	0.986	0.991	0.99	0.996	0.99	0.977	0.991	0.996	0.993	0.993	0.997	0.986	0.993	0.994	0.976	0.992	0.994	0.997	0.978	0.989	0.992	0.996	0.995	0.996	0.98	0.995	0.979	0.989	0.992	0.987	0.991	0.987	0.996	0.996	0.991	0.994	0.99	0.983	0.982	0.992	0.977	0.986	0.98	0.989	0.985	0.974	0.977	0.99	0.985	0.99	0.992	0.985	0.984	0.975	0.976	0.978	0.985	0.98	0.983	0.993	0.985	0.979	0.972	0.984	0.992	0.985	0.977	0.983	0.992	0.984	0.996	0.988	0.978	0.987	0.988	0.98	0.99	0.973	0.982	0.981	0.988	0.984	0.977	0.99	0.988	0.982	0.989	0.98	0.988	0.98	0.985	0.986	0.981	0.983	0.988	0.987	0.982	0.989	0.993	0.987	0.981	0.99	0.991	0.972	0.98	0.98	0.987	0.985	0.99	0.977	0.987	0.976	0.98	0.983	0.985	0.991	0.978	0.989	0.99	0.976	0.982	0.982	0.985	0.984	0.981	0.98	0.99	0.979	0.98	0.991	0.989	0.972	0.982	0.98	0.985	0.982	0.972	0.978	0.979	0.976	0.981	0.983	0.98	0.984	0.977	0.977	0.969	0.966	0.983	0.977	0.983
dbbfe08a52688d0ac8de9161cbb17cb201e3991aacab8ab8a77fe0e203a69481_s00	0.868	0.933	0.905	0.939	0.936	0.918	0.918	0.913	0.935	0.914	0.868	0.907	0.913	0.938	0.901	0.919	0.899	0.948	0.927	0.825	0.88	0.86	0.819	0.868	0.851	0.826	0.87	0.858	0.878	0.892	0.913	0.847	0.868	0.9	0.834	0.914	0.913	0.898	0.842	0.891	0.866	0.834	0.903	0.858	0.885	0.803	0.856	0.854	0.858	0.88	0.869	0.844	0.852	0.901	0.86	0.872	0.889	0.865	0.883	0.915	0.816	0.829	0.834	0.882	0.91	0.884	0.893	0.876	0.868	0.917	0.903	0.897	0.836	0.865	0.852	0.89	0.842	0.895	0.867	0.826	0.845	0.877	0.867	0.87	0.872	0.901	0.848	0.917	0.928	0.871	0.861	0.846	0.85	0.853	0.844	0.88	0.848	0.862	0.869	0.911	0.889	0.855	0.87	0.889	0.857	0.864	0.87	0.854	0.841	0.866	0.845	0.861	0.853	0.877	0.877	0.889	0.858	0.868	0.852	0.865	0.872	0.868	0.87	0.887	0.872	0.881	0.841	0.856	0.881	0.874	0.877	0.871	0.871	0.873	0.881	0.892	0.863	0.884	0.867	0.86	0.847	0.875	0.866	0.874	0.867	0.866	0.874	0.862	0.867	0.876	0.871	0.868	0.874	0.877	0.883	0.88	0.864	0.878	0.866	0.864	0.864	0.85	0.877	0.893	0.884	0.871	0.874	0.887	0.848	0.872	0.883	0.876	0.871	0.881	0.886	0.847	0.893	0.861	0.89	0.865	0.861	0.872	0.872	0.889	0.878	0.878	0.88	0.879	0.879	0.905	0.875	0.876	0.871	0.864	0.887	0.874	0.853	0.869	0.892	0.889
df40099c6306ca1f47fcc8a62e2fa39486d4e223177afdc51b2ad189691802d8_s00	0.348	0.935	0.923	0.98	0.98	0.973	0.967	0.987	0.985	0.978	0.961	0.98	0.977	0.993	0.987	0.984	0.984	0.99	0.975	0.977	0.972	0.959	0.955	0.981	0.981	0.985	0.95	0.98	0.969	0.965	0.964	0.942	0.975	0.963	0.953	0.98	0.962	0.943	0.976	0.972	0.957	0.939	0.97	0.964	0.958	0.951	0.967	0.953	0.964	0.942	0.966	0.958	0.962	0.951	0.922	0.937	0.953	0.941	0.966	0.982	0.947	0.933	0.944	0.922	0.946	0.952	0.971	0.939	0.92	0.945	0.954	0.932	0.947	0.95	0.944	0.893	0.943	0.928	0.92	0.928	0.954	0.965	0.946	0.94	0.959	0.923	0.906	0.925	0.933	0.919	0.924	0.917	0.928	0.947	0.924	0.952	0.947	0.931	0.928	0.964	0.928	0.94	0.951	0.951	0.933	0.93	0.918	0.949	0.938	0.936	0.927	0.924	0.923	0.96	0.934	0.924	0.932	0.943	0.928	0.946	0.934	0.949	0.924	0.948	0.927	0.907	0.941	0.936	0.944	0.942	0.93	0.924	0.943	0.935	0.936	0.934	0.92	0.945	0.939	0.923	0.941	0.929	0.933	0.94	0.947	0.932	0.959	0.951	0.936	0.928	0.95	0.937	0.937	0.923	0.931	0.897	0.934	0.947	0.94	0.959	0.932	0.919	0.93	0.953	0.946	0.935	0.947	0.951	0.93	0.938	0.933	0.952	0.943	0.939	0.942	0.943	0.952	0.946	0.934	0.936	0.932	0.94	0.936	0.938	0.929	0.923	0.939	0.945	0.941	0.936	0.936	0.94	0.953	0.943	0.952	0.934	0.92	0.94	0.943	0.935
e17b7aedd251a016c01ef9158e6e4aa940d9f1b35942d86028dc1222192a9258_s00	0.776	0.826	0.853	0.897	0.948	0.884	0.931	0.944	0.969	0.957	0.89	0.956	0.954	0.985	0.963	0.956	0.951	0.982	0.966	0.947	0.955	0.958	0.937	0.97	0.938	0.963	0.967	0.964	0.959	0.935	0.965	0.954	0.956	0.966	0.967	0.967	0.962	0.973	0.969	0.966	0.953	0.956	0.958	0.935	0.951	0.894	0.981	0.949	0.968	0.955	0.937	0.929	0.925	0.966	0.951	0.954	0.966	0.971	0.932	0.989	0.948	0.966	0.953	0.955	0.975	0.942	0.96	0.951	0.933	0.959	0.959	0.969	0.95	0.961	0.926	0.943	0.953	0.963	0.97	0.958	0.965	0.947	0.939	0.946	0.941	0.963	0.963	0.954	0.952	0.934	0.942	0.909	0.935	0.942	0.932	0.962	0.938	0.964	0.947	0.935	0.964	0.944	0.95	0.925	0.928	0.918	0.939	0.911	0.924	0.954	0.944	0.919	0.916	0.954	0.918	0.911	0.927	0.942	0.941	0.935	0.925	0.927	0.918	0.927	0.922	0.89	0.913	0.916	0.926	0.921	0.913	0.912	0.944	0.933	0.941	0.914	0.917	0.932	0.926	0.935	0.917	0.935	0.923	0.926	0.931	0.931	0.933	0.929	0.919	0.924	0.927	0.915	0.915	0.938	0.921	0.929	0.928	0.926	0.914	0.919	0.943	0.924	0.913	0.897	0.937	0.935	0.912	0.938	0.897	0.923	0.927	0.939	0.924	0.924	0.928	0.91	0.929	0.915	0.926	0.924	0.916	0.932	0.921	0.927	0.914	0.925	0.918	0.929	0.919	0.907	0.885	0.911	0.938	0.919	0.929	0.907	0.917	0.925	0.917	0.933
e856511ac1c34d24320eb7c56c05a4a3340d06667b4f5b8e8df615d415c7f650_s00	0.664	0.854	0.82	0.901	0.883	0.867	0.827	0.906	0.895	0.903	0.823	0.9	0.894	0.932	0.893	0.887	0.894	0.927	0.881	0.882	0.881	0.855	0.84	0.892	0.902	0.911	0.839	0.904	0.88	0.86	0.873	0.848	0.885	0.865	0.869	0.925	0.874	0.867	0.911	0.911	0.89	0.858	0.909	0.914	0.875	0.878	0.918	0.89	0.905	0.876	0.887	0.888	0.901	0.903	0.887	0.873	0.921	0.894	0.896	0.93	0.892	0.866	0.908	0.854	0.899	0.885	0.914	0.866	0.857	0.879	0.88	0.889	0.902	0.856	0.888	0.817	0.882	0.891	0.864	0.87	0.869	0.902	0.886	0.874	0.899	0.862	0.845	0.862	0.855	0.818	0.866	0.844	0.884	0.888	0.845	0.874	0.891	0.887	0.872	0.919	0.873	0.87	0.846	0.874	0.865	0.865	0.85	0.877	0.902	0.839	0.851	0.837	0.862	0.886	0.869	0.852	0.882	0.893	0.868	0.893	0.854	0.893	0.876	0.903	0.868	0.871	0.853	0.86	0.881	0.863	0.861	0.833	0.885	0.883	0.881	0.873	0.844	0.877	0.866	0.869	0.879	0.863	0.86	0.86	0.874	0.879	0.894	0.882	0.871	0.864	0.886	0.868	0.862	0.85	0.862	0.841	0.882	0.889	0.864	0.895	0.867	0.854	0.854	0.891	0.884	0.838	0.871	0.889	0.85	0.871	0.85	0.885	0.872	0.876	0.898	0.899	0.895	0.876	0.868	0.867	0.858	0.878	0.869	0.873	0.878	0.872	0.879	0.877	0.874	0.874	0.867	0.877	0.893	0.864	0.882	0.853	0.838	0.886	0.859	0.882
eea70a7948d25a9a791dbcb39228af4ea4049fe5ebdee9c04884be8cca3da835_s00	0.607	0.884	0.899	0.939	0.928	0.937	0.934	0.93	0.936	0.933	0.91	0.932	0.932	0.953	0.946	0.942	0.947	0.955	0.935	0.908	0.926	0.907	0.901	0.937	0.925	0.942	0.926	0.939	0.947	0.925	0.928	0.933	0.946	0.93	0.921	0.949	0.939	0.929	0.902	0.945	0.896	0.921	0.931	0.926	0.928	0.926	0.945	0.924	0.95	0.938	0.916	0.918	0.947	0.938	0.899	0.927	0.93	0.927	0.922	0.96	0.9	0.946	0.933	0.917	0.934	0.946	0.949	0.934	0.925	0.938	0.953	0.954	0.936	0.946	0.928	0.938	0.935	0.943	0.955	0.943	0.928	0.943	0.924	0.931	0.949	0.923	0.918	0.934	0.947	0.921	0.918	0.922	0.928	0.934	0.93	0.921	0.938	0.929	0.944	0.939	0.932	0.94	0.927	0.932	0.934	0.921	0.912	0.932	0.943	0.938	0.939	0.935	0.933	0.939	0.927	0.931	0.917	0.944	0.94	0.929	0.925	0.923	0.919	0.933	0.942	0.938	0.917	0.932	0.93	0.938	0.927	0.929	0.938	0.932	0.93	0.931	0.926	0.944	0.925	0.935	0.929	0.933	0.927	0.935	0.919	0.935	0.942	0.931	0.938	0.929	0.939	0.937	0.929	0.938	0.933	0.935	0.945	0.945	0.923	0.934	0.93	0.936	0.931	0.939	0.937	0.933	0.939	0.932	0.923	0.933	0.937	0.934	0.934	0.934	0.933	0.936	0.938	0.934	0.946	0.937	0.923	0.933	0.935	0.926	0.931	0.925	0.931	0.931	0.932	0.929	0.932	0.938	0.939	0.929	0.931	0.937	0.924	0.933	0.931	0.934
eea70a7948d25a9a791dbcb39228af4ea4049fe5ebdee9c04884be8cca3da835_s10	0.428	0.628	0.632	0.68	0.761	0.695	0.665	0.668	0.666	0.662	0.644	0.668	0.667	0.843	0.883	0.788	0.875	0.913	0.883	0.711	0.683	0.64	0.839	0.847	0.876	0.767	0.805	0.907	0.831	0.894	0.875	0.879	0.914	0.892	0.878	0.86	0.855	0.716	0.887	0.913	0.854	0.899	0.894	0.891	0.899	0.886	0.915	0.901	0.919	0.904	0.895	0.876	0.912	0.907	0.865	0.891	0.901	0.898	0.882	0.935	0.861	0.908	0.892	0.885	0.903	0.911	0.909	0.892	0.719	0.91	0.922	0.917	0.897	0.911	0.886	0.902	0.901	0.91	0.925	0.907	0.888	0.913	0.881	0.888	0.915	0.887	0.88	0.904	0.916	0.881	0.874	0.868	0.885	0.895	0.887	0.843	0.902	0.894	0.909	0.904	0.899	0.905	0.885	0.898	0.896	0.879	0.869	0.893	0.906	0.901	0.902	0.886	0.893	0.902	0.882	0.889	0.876	0.904	0.9	0.891	0.885	0.885	0.872	0.893	0.896	0.901	0.872	0.893	0.887	0.894	0.884	0.891	0.898	0.895	0.892	0.891	0.881	0.905	0.881	0.894	0.884	0.885	0.883	0.892	0.863	0.891	0.901	0.888	0.891	0.892	0.894	0.894	0.883	0.903	0.889	0.88	0.902	0.902	0.877	0.893	0.888	0.89	0.876	0.899	0.891	0.889	0.892	0.891	0.881	0.889	0.893	0.887	0.897	0.893	0.891	0.889	0.894	0.89	0.891	0.893	0.879	0.892	0.891	0.863	0.889	0.882	0.883	0.885	0.88	0.884	0.888	0.894	0.9	0.882	0.886	0.888	0.863	0.889	0.885	0.889
f0d0ab13ff53adc3c4d57e95a5f83d80b06f2cbc0bf002b52cf7b496612e0ce4_s00	0.851	0.947	0.929	0.979	0.983	0.983	0.968	0.988	0.988	0.99	0.964	0.992	0.989	0.998	0.993	0.993	0.994	0.998	0.991	0.988	0.987	0.98	0.981	0.991	0.994	0.994	0.983	0.993	0.992	0.985	0.99	0.982	0.994	0.985	0.985	0.996	0.99	0.987	0.993	0.993	0.987	0.979	0.993	0.993	0.99	0.988	0.994	0.989	0.993	0.987	0.989	0.987	0.993	0.99	0.985	0.987	0.991	0.99	0.991	0.996	0.989	0.988	0.99	0.983	0.991	0.991	0.995	0.986	0.985	0.991	0.987	0.991	0.99	0.985	0.99	0.973	0.991	0.988	0.986	0.987	0.986	0.99	0.986	0.991	0.993	0.985	0.984	0.988	0.984	0.982	0.983	0.982	0.987	0.989	0.979	0.985	0.989	0.984	0.988	0.993	0.988	0.987	0.983	0.989	0.981	0.982	0.978	0.988	0.986	0.982	0.981	0.98	0.983	0.987	0.983	0.981	0.981	0.983	0.986	0.987	0.984	0.988	0.982	0.984	0.977	0.984	0.979	0.983	0.986	0.984	0.981	0.98	0.985	0.984	0.984	0.983	0.972	0.985	0.979	0.978	0.983	0.981	0.978	0.981	0.979	0.984	0.988	0.986	0.982	0.982	0.986	0.982	0.981	0.979	0.984	0.979	0.984	0.987	0.98	0.985	0.98	0.981	0.979	0.986	0.984	0.972	0.985	0.987	0.976	0.986	0.977	0.987	0.982	0.982	0.982	0.986	0.987	0.984	0.981	0.983	0.98	0.984	0.982	0.983	0.982	0.981	0.984	0.985	0.984	0.981	0.982	0.983	0.989	0.981	0.985	0.982	0.977	0.987	0.982	0.986
f4c4db3df4ff0de90f44b027fc2e28c16bf7e5c75ea75b0a9762bbb7ac86e7a3_s00	0.499	0.69	0.673	0.787	0.821	0.739	0.802	0.866	0.986	0.716	0.867	0.935	0.893	0.995	0.97	0.976	0.974	0.992	0.975	0.94	0.908	0.882	0.872	0.988	0.952	0.929	0.937	0.916	0.908	0.941	0.935	0.997	0.922	0.969	0.861	0.938	0.924	0.931	0.929	0.931	0.862	0.83	0.918	0.875	0.935	0.844	0.955	0.897	0.948	0.903	0.908	0.847	0.949	0.906	0.971	0.874	0.913	0.93	0.933	0.946	0.891	0.863	0.892	0.866	0.933	0.903	0.929	0.89	0.82	0.893	0.93	0.933	0.905	0.909	0.933	0.912	0.903	0.927	0.936	0.92	0.919	0.9	0.909	0.881	0.921	0.914	0.94	0.902	0.929	0.896	0.918	0.917	0.895	0.875	0.895	0.937	0.933	0.883	0.912	0.921	0.93	0.927	0.902	0.928	0.884	0.911	0.905	0.932	0.894	0.914	0.901	0.898	0.911	0.939	0.926	0.917	0.894	0.928	0.873	0.917	0.874	0.911	0.897	0.893	0.909	0.927	0.894	0.901	0.909	0.932	0.892	0.894	0.907	0.907	0.923	0.919	0.903	0.919	0.88	0.893	0.906	0.889	0.906	0.906	0.902	0.918	0.907	0.918	0.893	0.883	0.901	0.904	0.884	0.868	0.899	0.9	0.895	0.922	0.886	0.868	0.906	0.873	0.906	0.887	0.89	0.885	0.907	0.888	0.893	0.907	0.892	0.908	0.863	0.907	0.875	0.893	0.901	0.904	0.866	0.886	0.893	0.861	0.888	0.85	0.867	0.88	0.899	0.91	0.907	0.873	0.905	0.898	0.942	0.876	0.904	0.887	0.868	0.901	0.874	0.883
f4c4db3df4ff0de90f44b027fc2e28c16bf7e5c75ea75b0a9762bbb7ac86e7a3_s01	0.363	0.546	0.631	0.653	0.763	0.723	0.775	0.837	0.987	0.686	0.853	0.929	0.934	0.998	0.953	0.969	0.951	0.99	0.953	0.933	0.929	0.888	0.842	0.97	0.96	0.942	0.919	0.929	0.935	0.978	0.958	0.945	0.962	0.945	0.881	0.978	0.941	0.919	0.926	0.939	0.615	0.846	0.943	0.916	0.951	0.823	0.967	0.883	0.963	0.907	0.942	0.866	0.927	0.923	0.955	0.858	0.925	0.929	0.908	0.96	0.909	0.891	0.902	0.887	0.921	0.918	0.944	0.883	0.712	0.885	0.939	0.924	0.92	0.918	0.874	0.902	0.919	0.936	0.936	0.923	0.906	0.904	0.915	0.828	0.881	0.902	0.902	0.883	0.927	0.887	0.893	0.89	0.886	0.825	0.896	0.938	0.909	0.901	0.906	0.924	0.901	0.913	0.89	0.919	0.836	0.868	0.89	0.883	0.887	0.903	0.905	0.887	0.91	0.924	0.926	0.919	0.858	0.91	0.857	0.922	0.857	0.894	0.89	0.884	0.913	0.9	0.874	0.877	0.899	0.913	0.845	0.842	0.896	0.887	0.914	0.877	0.893	0.913	0.838	0.877	0.864	0.85	0.867	0.881	0.85	0.874	0.888	0.86	0.804	0.836	0.9	0.864	0.845	0.839	0.863	0.876	0.851	0.911	0.845	0.807	0.896	0.844	0.889	0.844	0.854	0.839	0.868	0.883	0.829	0.861	0.865	0.884	0.782	0.87	0.844	0.844	0.874	0.844	0.827	0.829	0.875	0.838	0.868	0.797	0.809	0.825	0.85	0.861	0.864	0.828	0.854	0.847	0.913	0.788	0.894	0.835	0.84	0.853	0.833	0.862
fe9adb627a6f45747c5a8223b671774791ededf9364f6544be487c540107fa4f_s00	0.817	0.938	0.934	0.971	0.965	0.963	0.957	0.967	0.974	0.972	0.934	0.968	0.969	0.988	0.979	0.977	0.977	0.989	0.976	0.968	0.972	0.955	0.957	0.978	0.976	0.983	0.967	0.981	0.978	0.969	0.98	0.974	0.982	0.974	0.978	0.987	0.976	0.971	0.981	0.985	0.97	0.973	0.98	0.979	0.973	0.975	0.988	0.978	0.986	0.971	0.981	0.976	0.981	0.984	0.964	0.973	0.98	0.983	0.98	0.99	0.979	0.976	0.982	0.962	0.977	0.98	0.986	0.974	0.964	0.979	0.982	0.988	0.98	0.979	0.971	0.969	0.98	0.983	0.978	0.973	0.973	0.98	0.973	0.977	0.984	0.969	0.963	0.976	0.979	0.964	0.964	0.966	0.969	0.973	0.967	0.975	0.98	0.969	0.98	0.981	0.972	0.973	0.976	0.975	0.972	0.965	0.964	0.973	0.973	0.972	0.966	0.969	0.963	0.977	0.974	0.973	0.963	0.97	0.975	0.981	0.973	0.976	0.969	0.976	0.969	0.971	0.97	0.971	0.973	0.971	0.974	0.971	0.977	0.974	0.976	0.972	0.967	0.978	0.972	0.969	0.973	0.973	0.965	0.969	0.969	0.973	0.985	0.973	0.971	0.97	0.977	0.971	0.968	0.969	0.974	0.968	0.977	0.981	0.968	0.974	0.968	0.969	0.969	0.975	0.977	0.969	0.974	0.978	0.964	0.975	0.969	0.976	0.971	0.971	0.975	0.977	0.976	0.971	0.974	0.972	0.964	0.976	0.971	0.97	0.972	0.964	0.974	0.974	0.968	0.972	0.965	0.973	0.978	0.97	0.974	0.969	0.967	0.973	0.968	0.97
ff599c7301daa1f783924ac8cbe3ce7b42878f15a39c2d19659189951f540f48_s00	0.931	0.96	0.957	0.958	0.954	0.946	0.95	0.962	0.96	0.956	0.946	0.964	0.974	0.982	0.977	0.971	0.969	0.984	0.973	0.952	0.969	0.966	0.952	0.972	0.965	0.965	0.975	0.968	0.972	0.97	0.971	0.962	0.974	0.975	0.959	0.974	0.972	0.974	0.968	0.969	0.97	0.965	0.967	0.962	0.968	0.957	0.966	0.959	0.966	0.962	0.968	0.966	0.966	0.969	0.971	0.966	0.973	0.971	0.966	0.979	0.971	0.97	0.959	0.974	0.97	0.974	0.972	0.971	0.966	0.966	0.973	0.971	0.968	0.969	0.966	0.968	0.96	0.965	0.966	0.962	0.971	0.967	0.958	0.958	0.962	0.969	0.965	0.964	0.97	0.957	0.959	0.961	0.949	0.961	0.956	0.963	0.969	0.967	0.955	0.967	0.964	0.96	0.959	0.959	0.962	0.956	0.964	0.957	0.954	0.964	0.962	0.95	0.953	0.957	0.956	0.964	0.951	0.956	0.962	0.951	0.96	0.96	0.958	0.962	0.963	0.964	0.951	0.956	0.958	0.962	0.958	0.951	0.958	0.959	0.962	0.956	0.96	0.963	0.954	0.955	0.955	0.96	0.958	0.966	0.953	0.963	0.963	0.958	0.963	0.953	0.958	0.956	0.948	0.967	0.959	0.956	0.962	0.964	0.96	0.954	0.955	0.961	0.96	0.958	0.957	0.955	0.959	0.948	0.954	0.962	0.964	0.963	0.961	0.956	0.958	0.957	0.962	0.961	0.965	0.956	0.956	0.965	0.959	0.962	0.962	0.955	0.958	0.96	0.962	0.961	0.955	0.956	0.957	0.957	0.959	0.959	0.951	0.96	0.959	0.964

### Sheet: Fluo15_deltas
image	epoch 1	2	3	4	5	6	7	8	9	10	11	12	13	14	15	16	17	18	19	20	21	22	23	24	25	26	27	28	29	30	31	32	33	34	35	36	37	38	39	40	41	42	43	44	45	46	47	48	49	50	51	52	53	54	55	56	57	58	59	60	61	62	63	64	65	66	67	68	69	70	71	72	73	74	75	76	77	78	79	80	81	82	83	84	85	86	87	88	89	90	91	92	93	94	95	96	97	98	99	100	101	102	103	104	105	106	107	108	109	110	111	112	113	114	115	116	117	118	119	120	121	122	123	124	125	126	127	128	129	130	131	132	133	134	135	136	137	138	139	140	141	142	143	144	145	146	147	148	149	150	151	152	153	154	155	156	157	158	159	160	161	162	163	164	165	166	167	168	169	170	171	172	173	174	175	176	177	178	179	180	181	182	183	184	185	186	187	188	189	190	191	192	193	194	195	196	197	198	199	200
00733_s00	0.007	-0.001	-0.002	0.002	-0.004	-0.001	0	-0.002	0	-0.007	-0.003	-0.005	0	-0.008	-0.003	-0.006	-0.005	-0.006	-0.006	-0.005	-0.005	-0.005	-0.007	-0.004	-0.006	-0.006	-0.005	-0.002	-0.008	-0.01	-0.005	-0.007	-0.007	-0.007	-0.006	-0.008	-0.004	-0.008	-0.008	-0.006	-0.006	-0.008	-0.008	-0.008	-0.01	-0.007	-0.011	-0.004	-0.007	-0.009	-0.004	-0.009	-0.004	-0.006	-0.005	-0.004	-0.006	-0.007	-0.008	-0.008	-0.009	-0.008	-0.009	-0.006	-0.005	-0.009	-0.008	-0.008	-0.006	-0.003	-0.007	-0.006	-0.007	-0.008	-0.01	-0.008	-0.006	-0.006	-0.005	-0.007	-0.007	-0.008	-0.006	-0.009	-0.006	-0.009	-0.004	-0.003	-0.006	-0.004	-0.007	-0.004	-0.002	-0.005	-0.001	-0.004	-0.003	-0.002	-0.006	-0.003	-0.005	-0.005	-0.006	-0.002	-0.003	-0.004	-0.003	-0.004	-0.005	-0.005	-0.006	-0.006	-0.005	-0.004	-0.005	-0.002	-0.003	-0.005	-0.006	-0.003	-0.007	-0.004	-0.005	-0.004	-0.004	-0.005	-0.005	-0.005	-0.004	-0.005	-0.004	-0.005	-0.003	-0.003	-0.003	-0.006	-0.005	-0.005	-0.004	-0.005	-0.001	-0.007	-0.005	-0.006	-0.006	-0.006	-0.006	-0.005	-0.006	-0.006	-0.005	-0.005	-0.003	-0.006	-0.005	-0.005	-0.006	-0.005	-0.005	-0.002	-0.004	-0.005	-0.005	-0.004	-0.004	-0.004	-0.002	-0.006	-0.003	-0.003	-0.004	-0.004	-0.004	-0.004	-0.004	-0.006	-0.004	-0.006	-0.003	-0.003	-0.004	-0.005	-0.005	-0.005	-0.003	-0.002	-0.002	-0.001	-0.004	-0.004	-0.004	-0.003	-0.002	-0.004	-0.005	-0.002	-0.002	-0.003	-0.003	-0.005
0287e7ee5b007c91ae2bd7628d09735e70496bc6127ecb7f3dd043e04ce37426_s00	0	-0.003	-0.004	-0.003	-0.005	-0.002	-0.005	-0.002	0.001	-0.003	-0.003	0	0.016	-0.001	-0.004	-0.001	-0.002	0	0.001	0	0.001	0	0	0.002	0.003	0.001	0.004	0.003	0.004	0.005	0.003	0.004	0.009	0.003	0.008	0.001	0.007	0.006	0.006	0.006	0.005	0.009	0.01	0.009	0.015	0.013	0.016	0.013	0.019	0.016	0.028	0.021	0.034	0.03	0.022	0.032	0.02	0.029	0.026	0.025	0.015	0.035	0.026	0.033	0.032	0.028	0.039	0.021	0.042	0.036	0.052	0.033	0.045	0.049	0.038	0.055	0.053	0.042	0.026	0.042	0.061	0.049	0.05	0.039	0.055	0.061	0.061	0.02	0.057	0.047	0.052	0.055	0.068	0.06	0.072	0.048	0.059	0.068	0.052	0.063	0.07	0.08	0.061	0.067	0.077	0.056	0.055	0.063	0.058	0.073	0.055	0.054	0.058	0.069	0.058	0.055	0.064	0.063	0.056	0.061	0.052	0.06	0.06	0.055	0.067	0.059	0.057	0.059	0.061	0.063	0.06	0.065	0.059	0.07	0.058	0.063	0.062	0.062	0.059	0.061	0.065	0.062	0.056	0.066	0.059	0.06	0.055	0.029	0.063	0.059	0.062	0.056	0.062	0.063	0.053	0.071	0.056	0.064	0.059	0.055	0.056	0.057	0.057	0.058	0.055	0.065	0.061	0.066	0.067	0.068	0.063	0.066	0.058	0.063	0.062	0.056	0.058	0.062	0.056	0.07	0.063	0.068	0.067	0.067	0.062	0.059	0.071	0.067	0.068	0.062	0.061	0.057	0.057	0.063	0.066	0.057	0.064	0.06	0.066	0.067
0532c64c2fd0c4d3188cc751cdfd566b1cfba3d269358717295bab1504c7c275_s00	0.001	-0.004	-0.006	-0.004	-0.003	-0.004	-0.004	-0.005	0	-0.004	-0.005	-0.008	-0.001	-0.005	-0.005	-0.008	-0.005	-0.006	-0.007	-0.005	-0.006	-0.003	-0.005	-0.004	-0.004	-0.004	-0.005	-0.005	-0.005	-0.006	-0.004	-0.007	-0.005	-0.005	-0.005	-0.006	-0.006	-0.004	-0.004	-0.005	-0.004	-0.006	-0.004	-0.006	-0.005	-0.005	-0.005	-0.004	-0.003	-0.004	-0.003	-0.005	-0.003	-0.005	-0.005	-0.005	-0.004	-0.005	-0.004	-0.005	-0.005	-0.004	-0.005	-0.003	-0.004	-0.004	-0.003	-0.004	-0.004	-0.003	-0.004	-0.004	-0.004	-0.001	-0.004	-0.001	0	-0.002	-0.003	-0.002	-0.003	-0.002	-0.001	-0.003	-0.002	-0.002	-0.002	-0.003	-0.002	-0.002	-0.001	-0.001	-0.001	-0.001	0	0.002	0.001	-0.001	0	-0.001	0.003	0.001	0.001	0	0.003	0.002	-0.001	0.002	0	-0.001	0	0.003	0	-0.001	0	0	0	0	0.001	0	-0.001	0.001	0.002	0.001	0	0.001	0.001	0.001	0.001	0.001	0.002	0.001	0	0	0.001	0.001	-0.001	0	-0.001	0	0.001	0.001	-0.001	-0.001	0.001	0.002	0	-0.001	0	0.001	-0.001	0.001	0.001	0	-0.002	0.001	0	0	0	0.001	0	0	0	0	0	0.001	0.001	0.001	0.001	0.002	-0.001	0	0.001	0.001	0.002	-0.001	0	0.001	0	0.002	0.001	0.001	-0.001	-0.001	0	0	0.002	0.002	0.001	-0.001	0	-0.001	0	0.001	-0.002	0.001	0	0.002	0	-0.001
05624_s00	0.003	-0.002	-0.007	-0.016	0	-0.014	-0.013	-0.012	-0.007	-0.011	-0.015	0.002	0.005	-0.001	0.005	-0.008	-0.008	-0.004	-0.006	-0.003	-0.001	0.003	-0.004	-0.006	-0.001	-0.006	0.009	-0.01	-0.003	0.003	-0.008	-0.014	0.003	0.004	-0.003	0.004	-0.013	-0.01	-0.001	-0.004	-0.008	0	-0.008	-0.005	-0.004	-0.011	0.001	-0.017	-0.002	0.002	-0.013	0.003	-0.015	-0.002	-0.017	-0.02	-0.008	-0.009	-0.012	0.001	-0.007	-0.006	-0.001	-0.01	-0.017	0.006	-0.01	-0.008	-0.002	-0.016	-0.003	-0.009	-0.003	-0.002	-0.007	-0.005	-0.011	-0.012	-0.015	0	-0.005	-0.004	-0.001	-0.009	-0.012	-0.006	-0.015	-0.008	0.002	-0.01	-0.001	-0.014	-0.014	-0.007	-0.012	-0.001	-0.008	-0.007	-0.001	-0.011	-0.014	-0.006	0.002	-0.012	-0.01	0.001	-0.009	-0.002	0.005	0.002	-0.002	0.001	0.003	-0.011	-0.002	-0.004	-0.006	-0.008	-0.001	-0.008	0	-0.012	-0.012	-0.013	-0.009	-0.002	0.002	-0.003	0	-0.004	-0.009	0	0.002	-0.009	-0.008	-0.002	0.006	-0.006	-0.009	0.004	-0.008	0.005	-0.007	-0.007	0.004	-0.003	-0.008	-0.002	0.002	0.001	0.003	-0.007	0.004	-0.008	-0.003	0	0	-0.001	-0.006	-0.001	-0.011	-0.009	-0.005	-0.008	-0.009	-0.001	-0.005	-0.009	-0.008	-0.002	0	0.001	-0.008	-0.002	-0.004	0.001	0	-0.002	-0.004	0.005	0.005	-0.004	-0.002	0.001	-0.005	-0.01	0.005	-0.002	-0.003	-0.009	-0.007	0.001	-0.006	-0.006	-0.003	-0.004	-0.007	-0.009	-0.004	-0.005
05898_s00	0.009	0.002	0.001	-0.002	0.001	-0.006	-0.008	-0.007	-0.006	-0.009	-0.01	-0.007	-0.008	-0.011	0.001	-0.01	-0.004	-0.004	-0.008	-0.006	-0.006	-0.007	-0.006	-0.007	-0.004	-0.004	-0.004	-0.007	-0.005	-0.004	-0.005	0.001	-0.006	-0.004	-0.002	0	-0.006	-0.003	-0.007	-0.009	-0.002	-0.006	-0.007	-0.003	-0.005	-0.007	-0.007	-0.01	-0.005	-0.005	-0.008	-0.008	-0.008	-0.008	-0.004	-0.008	-0.007	-0.007	-0.004	-0.002	-0.002	-0.003	0	-0.007	-0.005	-0.005	-0.007	-0.002	0.001	-0.004	-0.003	0.001	-0.002	0	-0.005	-0.005	-0.001	0	-0.005	0.001	0	0.002	0.002	0.003	0	-0.001	-0.001	0.003	-0.001	-0.004	0	-0.002	0	-0.002	0.001	0.003	0	0	-0.001	-0.003	0	0	0.001	-0.003	-0.001	0	0.002	-0.002	0.003	0	0	0.003	0.003	0	0.004	0	-0.002	0.001	0	0.002	0	-0.004	0	0	0.002	0.001	0.003	0.004	0.003	0.001	0.003	0.006	0.002	0.002	0.001	0	0.001	0.004	-0.005	0.001	-0.001	0.003	-0.004	-0.001	0.002	0.001	-0.003	-0.006	0.002	0.001	0.001	-0.002	0	0.001	0.003	0.002	0.002	0.002	-0.004	0.002	0.001	-0.002	0.002	0.002	0	0	0.008	-0.001	-0.002	-0.001	0.001	-0.003	0.002	-0.003	0	-0.003	-0.002	-0.002	-0.005	0.001	-0.002	-0.005	0.005	-0.001	-0.003	-0.002	-0.001	-0.002	-0.004	0.001	-0.002	0.001	-0.001	-0.002	0.001	0.001	-0.001	-0.004	-0.004	-0.006
06350c7cc618be442c15706db7a68e91f313758d224de4608f9b960106d4f9ca_s00	0.007	0.001	0	-0.002	-0.001	0	-0.004	-0.001	-0.003	-0.003	-0.002	0.002	-0.002	-0.002	0	-0.001	-0.003	0.003	0.007	0.003	0.003	0.001	0.001	0.003	0.003	0.003	0.007	0.004	0.012	0.01	0.004	0.008	0.004	0.01	0.011	0.004	0.01	0.009	0.008	0.006	0.009	0.011	0.008	0.003	0.013	0.009	0.019	0.011	0.012	0.015	0.032	0.02	0.018	0.021	0.018	0.02	0.02	0.025	0.021	0.025	0.026	0.037	0.031	0.038	0.03	0.026	0.044	0.006	0.019	0.022	0.033	0.029	0.035	0.029	0.022	0.023	0.03	0.029	0.009	0.038	0.032	0.037	0.037	0.049	0.051	0.032	0.042	0.001	0.054	0.03	0.03	0.018	0.031	0.039	0.05	0.016	0.033	0.029	0.031	0.036	0.056	0.043	0.025	0.027	0.04	0.033	0.028	0.032	0.039	0.037	0.026	0.021	0.041	0.029	0.031	0.035	0.032	0.035	0.026	0.026	0.025	0.042	0.026	0.029	0.036	0.039	0.037	0.034	0.038	0.034	0.04	0.031	0.026	0.036	0.038	0.044	0.033	0.037	0.034	0.026	0.027	0.034	0.028	0.042	0.035	0.028	0.028	0.01	0.022	0.031	0.036	0.032	0.035	0.032	0.028	0.041	0.032	0.033	0.035	0.044	0.025	0.03	0.027	0.034	0.033	0.033	0.03	0.034	0.031	0.04	0.039	0.039	0.032	0.038	0.03	0.047	0.027	0.04	0.039	0.037	0.027	0.033	0.049	0.032	0.035	0.042	0.039	0.043	0.039	0.037	0.03	0.035	0.033	0.033	0.03	0.038	0.025	0.035	0.034	0.038
07761fa39f60dc37022dbbe8d8694595fd5b77ceb2af2a2724768c8e524d6770_s00	0.007	0	-0.004	-0.012	-0.004	-0.005	-0.008	-0.009	-0.002	-0.001	-0.002	-0.012	-0.013	-0.011	-0.006	-0.01	-0.009	-0.01	-0.008	-0.011	-0.008	-0.007	-0.01	-0.011	0.002	-0.008	-0.009	-0.008	-0.006	-0.009	-0.006	-0.008	0.007	0.001	0.003	-0.001	0.005	0.002	-0.007	-0.002	-0.001	0.005	-0.005	-0.007	-0.004	-0.002	0	0.004	0.004	-0.005	-0.001	-0.007	0.004	-0.004	0	0	-0.009	0	-0.012	-0.006	-0.009	0.006	0.012	-0.003	-0.007	-0.016	-0.015	-0.003	-0.001	-0.01	0.001	-0.005	-0.008	-0.006	0.004	0.005	-0.003	-0.019	-0.017	-0.01	0.003	-0.003	-0.01	-0.011	0.005	-0.002	-0.012	0.002	0.007	-0.004	0.004	0.008	0.011	-0.006	0.006	-0.009	0	0.01	-0.002	0.002	0.004	0.017	0.002	-0.012	-0.004	-0.008	-0.007	-0.006	0.002	0	0.004	0.002	-0.004	-0.009	0.012	0	0	0.01	0	0.007	0.014	0.011	0.002	0.011	0.011	0.026	0.003	0.007	0.012	0.017	-0.002	-0.004	-0.001	0.015	-0.007	0.011	0.013	0.018	0.019	0.007	0.02	0.018	0.021	0.013	0.011	0.024	0.02	-0.016	0	0.005	0.018	0.001	0.01	0.002	0.013	0.021	0.012	0.012	0.01	0.007	0.01	0.017	0.018	0.02	0.006	0.012	0.016	0.023	0.016	0.009	0.012	0.02	0.013	0.021	0.013	0.014	0.009	0.013	0.016	0.025	0.01	0.01	0.005	0.015	0.01	0.031	0.021	0.018	0.018	0.013	-0.002	0.015	0.008	0.021	0.002	0.016	0.016	0.024	0.011	0.014
08ae2741df2f5ac815c0f272a8c532b5167ee853be9b939b9b8b7fa93560868a_s00	0.01	0.001	-0.002	-0.006	-0.007	-0.005	-0.008	-0.001	-0.013	-0.005	-0.006	-0.008	-0.006	-0.005	0	-0.005	0.005	-0.005	-0.007	0.006	-0.006	0.007	-0.009	0.008	-0.007	-0.007	-0.009	-0.007	-0.006	-0.01	-0.01	0	-0.009	-0.008	-0.011	-0.008	-0.008	-0.01	-0.012	-0.01	-0.011	-0.009	-0.008	-0.009	-0.013	-0.011	-0.012	-0.017	-0.008	-0.014	-0.013	-0.015	-0.011	-0.013	-0.012	-0.015	-0.009	-0.015	-0.017	-0.013	-0.047	-0.019	-0.011	-0.013	-0.015	-0.013	-0.013	-0.015	-0.018	-0.013	-0.012	-0.015	-0.014	-0.019	-0.013	-0.016	-0.018	-0.011	-0.015	-0.014	-0.019	-0.017	-0.018	-0.014	-0.021	-0.017	-0.018	-0.014	-0.021	-0.019	-0.019	-0.018	-0.02	-0.013	-0.021	-0.017	-0.021	-0.023	-0.023	-0.019	-0.018	-0.02	-0.026	-0.018	-0.026	-0.02	-0.027	-0.021	-0.022	-0.023	-0.018	-0.016	-0.026	-0.025	-0.024	-0.015	-0.024	-0.026	-0.027	-0.02	-0.027	-0.02	-0.03	-0.019	-0.02	-0.022	-0.019	-0.022	-0.027	-0.026	-0.021	-0.018	-0.021	-0.018	-0.017	-0.022	-0.021	-0.029	-0.024	-0.023	-0.027	-0.022	-0.025	-0.017	-0.016	-0.024	-0.022	-0.014	-0.028	-0.03	-0.026	-0.017	-0.028	-0.02	-0.026	-0.021	-0.023	-0.023	-0.023	-0.02	-0.018	-0.018	-0.021	-0.012	-0.019	-0.019	-0.01	-0.013	-0.025	-0.022	-0.019	-0.018	-0.026	-0.023	-0.015	-0.022	-0.019	-0.021	-0.019	-0.016	-0.021	-0.018	-0.011	-0.019	-0.019	-0.013	-0.015	-0.02	-0.015	-0.021	-0.013	-0.015	-0.016	-0.012	-0.021	-0.017	-0.018	-0.013	-0.018	-0.015
10328b822b836e67b547b4144e0b7eb43747c114ce4cacd8b540648892945b00_s00	0.002	-0.004	-0.005	-0.002	-0.003	0	-0.004	-0.001	-0.004	-0.003	-0.003	-0.004	-0.002	-0.001	-0.002	-0.003	-0.003	-0.004	-0.005	-0.004	-0.004	-0.003	-0.002	-0.004	-0.003	-0.001	-0.005	-0.004	-0.003	-0.004	-0.003	-0.005	-0.003	-0.005	-0.004	-0.005	-0.001	-0.003	-0.004	-0.003	-0.001	-0.003	-0.005	-0.006	-0.005	-0.006	-0.005	-0.005	-0.004	-0.005	-0.003	-0.005	-0.005	-0.001	-0.005	-0.002	-0.001	-0.002	-0.005	-0.002	-0.003	-0.001	-0.006	0.001	0	-0.004	-0.001	-0.002	0	0.005	-0.004	-0.002	-0.001	0.001	-0.009	-0.002	-0.002	0.003	0.002	-0.001	0	0	-0.002	-0.004	-0.002	-0.004	-0.001	-0.001	-0.002	-0.002	-0.004	0.005	0.003	0.002	0.001	0.002	0.001	0	-0.002	0.001	0.001	-0.001	0.002	0.003	-0.001	0	0.001	0	-0.001	0.004	0.001	0	-0.002	0.003	0.001	0	0.006	0.002	0.002	0.004	0.002	0.001	0	0.003	0.004	0.001	-0.003	0.002	0.001	0.007	0.002	0.004	0.003	0.006	0.005	0.004	0.004	0.003	0.003	0.004	0.003	0.001	0.003	0.003	0.006	0.004	0.002	-0.002	0.006	0.006	0.004	0.004	0.005	0.003	-0.001	0.003	0.004	0.005	0.004	0.003	0.004	0.007	0.002	0	0.007	0.003	0.003	0.007	0.003	0.004	0.002	0.003	0.003	0.003	0.006	0.003	0.003	0.004	0.003	0.002	0.003	0	0.003	0.001	0.004	0.005	0.006	0.003	0.006	0.001	0	0.002	0.005	0.006	0.001	0.002	0.001	0.004	0.002	0.001
13570_s00	0.006	-0.004	0	-0.004	-0.005	-0.004	-0.005	-0.006	-0.008	-0.01	-0.004	-0.014	-0.011	-0.006	-0.006	-0.007	-0.002	-0.007	-0.004	-0.004	-0.009	-0.007	-0.005	-0.006	-0.004	-0.007	-0.008	0.003	-0.006	-0.011	-0.004	-0.002	-0.003	-0.003	-0.001	-0.005	0	-0.005	-0.004	-0.001	-0.002	-0.006	-0.005	-0.004	-0.005	-0.001	-0.011	0.001	-0.002	-0.008	-0.002	-0.005	-0.003	-0.007	-0.005	-0.004	-0.005	-0.007	-0.005	-0.005	-0.006	-0.007	-0.005	-0.005	-0.006	-0.007	-0.012	-0.009	-0.004	-0.006	-0.005	-0.005	-0.006	-0.007	-0.012	-0.006	-0.007	-0.006	-0.008	-0.006	-0.009	-0.008	-0.008	-0.011	-0.012	-0.008	-0.007	-0.004	-0.007	-0.005	-0.006	-0.005	-0.007	-0.006	-0.006	-0.007	-0.008	-0.004	-0.006	-0.009	-0.009	-0.005	-0.004	-0.003	-0.006	-0.01	-0.002	-0.003	-0.002	-0.003	-0.006	-0.006	-0.007	-0.008	-0.005	-0.005	-0.004	-0.005	-0.009	-0.004	-0.007	-0.006	-0.004	-0.007	-0.005	-0.006	-0.001	-0.001	0.001	-0.002	-0.003	0.001	-0.003	-0.005	-0.004	-0.002	0	-0.002	-0.002	-0.001	-0.001	-0.001	-0.001	0	0.001	-0.003	-0.003	-0.003	0.001	0.001	0.003	-0.004	-0.001	-0.005	-0.002	-0.001	0	0.003	-0.004	0.002	-0.001	-0.002	0	-0.002	0	0.001	0	-0.002	0	0.002	0.001	0	0.001	0	-0.003	0	-0.004	-0.004	-0.004	-0.004	0.001	-0.002	-0.012	-0.001	0	-0.001	0.008	0.016	0.002	0.001	0.002	0.002	-0.002	0.001	-0.003	-0.002	0.009	-0.002	0	0
13572_s00	0.003	-0.007	-0.004	-0.002	-0.008	-0.001	0.001	0	0.001	0	0.001	-0.002	-0.003	0.001	-0.003	-0.001	0.002	-0.001	0.002	0.001	0.002	0.002	0	0.001	0	0	-0.004	0.003	-0.001	-0.003	0.001	0.003	0	0.002	0.001	0	0.002	0.001	0.002	0.002	0.001	-0.001	0.001	0.002	0.002	0	-0.002	0	0	-0.004	0.001	-0.002	-0.001	0	0.001	-0.001	0	-0.002	-0.001	-0.004	-0.001	0	-0.001	0	-0.002	0	-0.002	-0.002	-0.005	-0.001	0	-0.003	-0.002	-0.003	-0.002	-0.001	0	-0.003	0	-0.004	-0.003	-0.003	-0.003	-0.005	-0.003	-0.001	-0.001	-0.004	-0.005	-0.001	-0.003	-0.001	-0.002	-0.004	-0.001	-0.005	-0.004	-0.005	-0.004	-0.002	-0.005	-0.004	-0.005	-0.002	-0.006	-0.002	-0.001	-0.005	-0.004	-0.007	-0.003	-0.004	-0.005	-0.004	-0.005	-0.002	-0.004	-0.004	-0.005	-0.002	-0.005	-0.004	-0.004	-0.002	-0.002	-0.004	-0.003	-0.003	-0.004	-0.004	-0.002	-0.003	-0.005	-0.002	-0.001	0	-0.002	-0.001	-0.002	-0.003	-0.001	-0.003	-0.003	0	-0.006	-0.003	-0.004	0.004	-0.002	0	-0.001	-0.002	-0.004	-0.004	-0.006	-0.003	-0.004	-0.004	-0.004	-0.004	-0.002	-0.004	-0.003	0	-0.004	-0.003	-0.004	-0.003	-0.005	0	-0.003	-0.002	-0.005	-0.002	-0.002	-0.004	-0.005	-0.004	-0.003	-0.005	-0.004	-0.003	-0.003	-0.003	-0.001	-0.002	-0.006	0.001	-0.002	-0.005	-0.002	-0.004	-0.004	-0.004	-0.004	-0.004	-0.001	-0.003	-0.002	-0.004
13c8ff1f49886e91c98ce795c93648ad8634c782ff57eb928ce29496b0425057_s00	0.007	0.009	0.019	0.006	0.019	0.006	-0.005	0.01	0.025	0.013	0.012	0.003	-0.001	0.007	0.01	0.009	0.012	0.016	0.013	0.005	0.002	0.012	0.014	0.013	0.011	0.019	0.02	0.024	0.02	0.025	0.018	0.011	0.02	0.026	0.016	0.014	0.026	0.02	0.022	0.012	0.02	0.031	0.019	0.016	0.032	0.024	0.032	0.036	0.02	0.038	0.047	0.028	0.03	0.036	0.025	0.021	0.033	0.037	0.033	0.037	0.026	0.059	0.045	0.053	0.043	0.012	0.058	0.022	0.041	0.032	0.032	0.031	0.038	0.039	0.039	0.044	0.051	0.041	0.031	0.061	0.049	0.041	0.052	0.067	0.06	0.049	0.05	0.024	0.075	0.037	0.039	0.023	0.034	0.037	0.051	0.052	0.038	0.028	0.035	0.03	0.041	0.039	0.035	0.021	0.05	0.025	0.037	0.039	0.05	0.038	0.028	0.023	0.029	0.037	0.028	0.027	0.031	0.033	0.022	0.022	0.024	0.033	0.021	0.037	0.025	0.038	0.033	0.037	0.028	0.037	0.03	0.024	0.022	0.03	0.038	0.031	0.026	0.033	0.049	0.027	0.028	0.035	0.029	0.032	0.035	0.024	0.034	0.017	0.035	0.026	0.033	0.038	0.038	0.039	0.028	0.028	0.022	0.025	0.023	0.023	0.022	0.019	0.03	0.027	0.031	0.027	0.023	0.032	0.036	0.027	0.026	0.02	0.027	0.028	0.032	0.034	0.017	0.018	0.022	0.038	0.019	0.029	0.059	0.039	0.033	0.038	0.028	0.034	0.036	0.033	0.019	0.032	0.031	0.031	0.029	0.028	0.019	0.022	0.033	0.03
17302_s00	0.007	-0.003	-0.008	-0.01	-0.009	-0.01	-0.005	-0.01	-0.009	-0.014	-0.01	-0.006	-0.003	-0.004	-0.001	-0.014	-0.009	-0.011	-0.011	-0.011	-0.005	-0.001	-0.012	-0.011	-0.009	-0.01	0.002	-0.007	-0.008	-0.006	-0.011	-0.01	-0.011	-0.009	-0.011	-0.005	-0.009	-0.012	-0.01	-0.014	-0.013	-0.007	-0.013	-0.012	-0.011	-0.016	-0.01	-0.011	-0.013	-0.005	-0.014	-0.008	-0.015	-0.01	-0.013	-0.01	-0.014	-0.015	-0.017	-0.009	-0.015	-0.014	-0.011	-0.015	-0.013	-0.003	-0.016	-0.015	-0.01	-0.017	-0.013	-0.017	-0.01	-0.008	-0.015	-0.011	-0.014	-0.017	-0.012	-0.009	-0.01	-0.014	-0.006	-0.013	-0.013	-0.013	-0.011	-0.014	-0.007	-0.005	-0.009	-0.015	-0.008	-0.013	-0.01	-0.011	-0.014	-0.011	-0.011	-0.008	-0.013	-0.011	-0.005	-0.014	-0.012	-0.007	-0.005	-0.012	-0.001	-0.009	-0.008	-0.012	-0.005	-0.013	-0.011	-0.009	-0.011	-0.01	-0.006	-0.007	-0.008	-0.01	-0.01	-0.012	-0.01	-0.009	-0.005	-0.009	-0.004	-0.01	-0.01	-0.009	-0.006	-0.01	-0.006	-0.008	-0.003	-0.009	-0.012	-0.004	-0.007	-0.01	-0.011	-0.006	-0.006	-0.009	-0.01	-0.012	-0.005	-0.005	-0.004	-0.01	-0.004	-0.008	-0.007	-0.008	-0.007	-0.003	-0.01	-0.008	-0.009	-0.01	-0.008	-0.008	-0.009	-0.006	-0.005	-0.01	-0.01	-0.005	-0.009	-0.004	-0.007	-0.007	-0.008	-0.005	-0.009	-0.007	-0.007	-0.005	-0.001	-0.009	-0.007	-0.009	-0.008	-0.008	0.001	-0.009	-0.01	-0.01	-0.01	-0.006	-0.007	-0.006	-0.004	-0.005	-0.006	-0.008	-0.007	-0.009
1747f62148a919c8feb6d607faeebdf504b5e2ad42b6b1710b1189c37ebcdb2c_s00	-0.001	0.001	0.001	0.001	0.007	0.003	-0.002	0	-0.001	-0.003	-0.001	-0.007	-0.004	-0.003	-0.002	-0.001	0.002	0.001	0.003	0.001	0.016	0.003	0	-0.001	0.003	-0.003	0.003	0.001	-0.008	-0.004	-0.003	0	0.007	-0.005	0	0	-0.003	0.001	-0.008	0.001	-0.003	0.001	-0.002	-0.001	0.002	-0.004	-0.003	-0.003	-0.001	-0.003	-0.003	-0.002	0.003	0.008	0.004	0.007	0.002	0.004	0.015	0.004	0.002	0.005	0.001	0.007	0.002	0.007	0.005	0.003	0.001	0.009	0.006	0.001	0.002	0.002	0.016	0.009	0.006	0.011	0.005	0.005	0.013	0.008	0.012	0.014	0.008	0.011	0.004	0.007	0.014	0.006	0.005	0.011	0.01	0.019	0.011	0.01	0.013	0.01	0.007	0.008	0.015	0.015	0.013	0.011	0.015	0.008	0.007	0.006	0.01	0.008	0.009	0.011	0.004	0.01	0.008	0.008	0.011	0.009	0.003	0.01	0.006	0.006	0.01	0.009	0.009	0.006	0.008	0.009	0.008	0.007	0.007	0.01	0.006	0.01	0.005	0.013	0.007	0.007	0.007	0.004	0.006	0.007	0.011	0.01	0.008	0.008	0.004	0.002	0.007	0.006	0.009	0.007	0.009	0.011	0.01	0.009	0.01	0.011	0.008	0.007	0.01	0.014	0.007	0.007	0.007	0.012	0.003	0.013	0.007	0.016	0.012	0.008	0.01	0.008	0.007	0.008	0.01	0.009	0.007	0.011	0.013	0.012	0.006	0.004	0.01	0.006	0.013	0.012	0.011	0.008	0.007	0.013	0.01	0.01	0.012	0.01	0.01	0.01	0.012	0.012
17676_s00	0.005	-0.006	-0.001	-0.001	0.004	0.001	-0.004	-0.003	-0.001	-0.006	-0.004	-0.002	0.001	-0.012	-0.001	-0.009	-0.009	-0.008	-0.003	-0.008	0.001	-0.008	-0.01	-0.01	-0.003	-0.004	-0.003	-0.003	-0.005	-0.006	-0.007	-0.007	-0.001	-0.005	-0.008	-0.006	-0.003	-0.007	-0.004	-0.007	-0.003	-0.007	-0.009	-0.001	-0.005	0.001	-0.005	-0.005	0.004	-0.011	0	-0.004	0.001	0.004	-0.001	-0.004	0.001	-0.004	0	-0.004	0.001	0.004	0.006	0.005	0	0.007	0	0.002	0.006	0.005	0.009	0.003	0	0.004	0	0.001	0.003	0.01	0.003	0.007	0.008	0.009	0.006	0.001	-0.001	0.007	0.004	0.004	0.007	0.001	0.007	0.005	0.006	0.008	0.01	0.009	0.008	0.006	0.007	0.009	0.009	0.007	0.006	0.013	0.003	0.005	0.008	0.005	0.005	0.01	0.008	0.014	0.017	0.008	0.013	0.013	0.015	0.014	0.01	0.017	0.008	0.014	0.01	0.017	0.017	0.012	0.01	0.011	0.01	0.011	0.015	0.018	0.015	0.014	0.011	0.01	0.019	0.01	0.012	0.014	0.017	0.012	0.021	0.017	0.011	0.012	0.021	0.014	0.015	0.018	0.012	0.017	0.018	0.02	0.013	0.031	0.023	0.016	0.021	0.021	0.017	0.022	0.017	0.023	0.022	0.019	0.028	0.02	0.018	0.025	0.019	0.018	0.02	0.021	0.033	0.014	0.012	0.014	0.015	0.006	0.017	0.02	0.009	0.025	0.018	0.016	0.023	0.025	0.014	0.016	0.016	0.023	0.011	0.016	0.019	0.026	0.022	0.016	0.021	0.011
1879f4f4f05e2bada0ffeb46c128b8df7a79b14c84f38c3e216a69653495153b_s00	0.001	-0.001	-0.002	-0.001	0	0	0	-0.001	0.002	-0.002	-0.001	-0.002	0.002	-0.001	-0.003	-0.003	-0.001	-0.001	0	-0.002	-0.001	0	0.002	0	0	0.001	-0.001	0	-0.002	-0.001	-0.001	-0.003	0.001	-0.001	0.002	0.001	0	0	0.002	0.002	0.001	0.003	0.002	0.002	0.002	0.001	0.003	0.002	0.001	0.003	0.005	0.003	0.001	0.005	0.002	0.005	0.003	0.005	0.006	0.004	0.002	0.006	0.004	0.005	0.005	0.009	0.006	0.004	0.004	0.005	0.005	0.006	0.008	0.009	0.004	0.01	0.009	0.007	0.006	0.007	0.006	0.009	0.012	0.009	0.008	0.009	0.007	0.006	0.006	0.008	0.009	0.007	0.008	0.009	0.007	0.009	0.008	0.007	0.009	0.006	0.012	0.011	0.009	0.007	0.011	0.009	0.009	0.01	0.006	0.007	0.009	0.01	0.009	0.005	0.009	0.008	0.008	0.008	0.008	0.007	0.008	0.009	0.009	0.008	0.009	0.012	0.01	0.01	0.008	0.008	0.005	0.009	0.009	0.008	0.008	0.009	0.009	0.009	0.01	0.006	0.011	0.008	0.009	0.012	0.007	0.006	0.007	0.007	0.008	0.008	0.008	0.008	0.01	0.01	0.007	0.01	0.008	0.008	0.006	0.007	0.009	0.01	0.008	0.008	0.009	0.008	0.007	0.008	0.008	0.008	0.007	0.007	0.008	0.01	0.007	0.009	0.008	0.009	0.008	0.009	0.01	0.008	0.01	0.01	0.009	0.006	0.009	0.01	0.01	0.007	0.011	0.008	0.008	0.009	0.007	0.006	0.008	0.01	0.007	0.007
1ee4a111f0e0bb9b001121b94ff98ca736fad03797b25285fe33a47046b3e4b0_s00	0.002	-0.001	-0.005	-0.003	-0.002	-0.002	-0.004	0	-0.005	-0.003	-0.001	-0.01	0.001	-0.001	-0.006	-0.004	-0.004	-0.003	-0.009	-0.002	-0.006	-0.001	-0.005	-0.003	-0.004	-0.009	-0.01	-0.002	-0.002	-0.003	-0.003	-0.009	-0.008	-0.009	-0.011	-0.008	-0.004	-0.004	-0.003	-0.004	-0.002	-0.009	-0.005	-0.009	-0.012	-0.008	-0.008	-0.003	-0.004	-0.007	-0.01	-0.015	-0.008	-0.013	-0.009	-0.005	-0.012	-0.007	-0.013	-0.008	-0.009	-0.014	-0.018	-0.009	-0.01	-0.004	-0.007	-0.006	-0.009	-0.009	-0.014	-0.01	-0.009	-0.014	-0.008	-0.009	-0.01	-0.006	-0.007	-0.022	-0.011	-0.01	-0.008	-0.012	-0.007	-0.013	-0.006	-0.005	-0.005	-0.005	-0.007	-0.001	-0.004	-0.002	-0.003	0.002	-0.004	-0.002	0.002	0.001	-0.004	-0.004	-0.003	-0.003	-0.003	-0.002	-0.002	-0.001	-0.001	-0.002	0.005	0	0.003	0.001	0.003	0.002	0.002	0.002	0.004	0	0.002	0	0.002	0.004	-0.001	0	0.001	0.008	0.001	0	0.003	0.004	0	0.005	-0.001	0.001	-0.003	-0.002	0.003	-0.003	-0.003	-0.002	-0.003	-0.002	-0.004	0	0	-0.001	-0.002	-0.001	-0.001	0	-0.003	-0.004	0	-0.002	-0.001	0	-0.002	0	-0.002	0.002	-0.003	0	-0.003	-0.002	-0.004	-0.005	0	0	0.001	-0.002	-0.001	0.001	-0.003	-0.006	-0.004	0	-0.003	-0.001	0.001	-0.004	-0.004	-0.005	-0.003	-0.001	0.001	-0.007	-0.007	-0.002	-0.001	-0.002	-0.001	0.003	-0.003	-0.001	-0.006	-0.002	-0.003	-0.006
20c37b1ad2f510ed7396969e855fe93d0d05611738f6e706e8ca1d1aed3ded45_s00	0.004	-0.002	-0.002	-0.004	-0.003	-0.003	-0.005	-0.005	-0.003	-0.001	-0.005	-0.001	0.006	-0.003	-0.003	-0.001	0.005	0.001	0.001	0.002	-0.001	0.011	0.001	-0.001	0.005	0.004	0.001	0.002	0.013	0.018	0.004	0.019	0.014	0.006	0.019	0.016	0.026	0.005	0.017	0.009	0.012	0.02	0.016	0.027	0.038	0.034	0.021	0.025	0.022	0.032	0.028	0.024	0.031	0.025	0.019	0.027	0.036	0.025	0.035	0.034	0.021	0.026	0.037	0.034	0.013	0.02	0.034	0.047	0.027	0.028	0.028	0.034	0.029	0.046	0.019	0.05	0.045	0.032	0.033	0.028	0.049	0.042	0.037	0.047	0.038	0.04	0.034	0.039	0.035	0.032	0.025	0.029	0.026	0.033	0.031	0.036	0.034	0.038	0.032	0.036	0.053	0.033	0.047	0.044	0.037	0.05	0.033	0.037	0.028	0.035	0.042	0.038	0.039	0.044	0.043	0.037	0.039	0.036	0.029	0.038	0.024	0.033	0.034	0.028	0.033	0.036	0.047	0.034	0.032	0.028	0.027	0.035	0.031	0.035	0.027	0.034	0.041	0.031	0.023	0.031	0.033	0.038	0.043	0.028	0.038	0.035	0.025	0.04	0.038	0.042	0.04	0.039	0.04	0.044	0.03	0.033	0.043	0.045	0.025	0.023	0.029	0.038	0.033	0.031	0.037	0.031	0.035	0.029	0.038	0.035	0.033	0.028	0.03	0.029	0.032	0.04	0.039	0.032	0.03	0.034	0.038	0.031	0.032	0.034	0.031	0.021	0.037	0.032	0.031	0.03	0.031	0.031	0.04	0.04	0.038	0.034	0.034	0.04	0.026	0.027
245b995878370ef4ea977568b2b67f93d4ecaa9308761b9d3e148e0803780183_s00	-0.001	0	0	0.001	0.001	0.001	0	0.001	0.002	0	0	0.001	0.006	0	0	0.001	0.001	0	0.001	0.001	0	0	0	0.001	0.002	0.001	0.003	0.002	0.002	0.003	0	0.001	0.003	0.002	0.002	0.002	0.002	0.002	0	0.002	0.002	0.002	0.002	0.003	0.003	0.002	0.002	0.002	0.001	0.002	0.005	0.003	0.002	0.004	0.003	0.002	0.002	0.002	0.003	0.003	0.004	0.004	0.003	0.004	0.002	0.004	0.005	0.001	0.004	0.002	0.006	0.004	0.003	0.005	0.001	0.004	0.008	0.003	0.001	0.012	0.005	0.004	0.004	0.002	0.005	0.003	0.004	0.001	0.008	0.002	0.003	0.004	0.003	0.006	0.005	0.003	0.005	0.003	0.003	0.004	0.009	0.006	0.004	0.003	0.009	0.004	0.002	0.005	0.004	0.004	0.004	0.005	0.004	0.003	0.002	0.003	0.003	0.002	0.004	0.003	0.002	0.004	0.003	0.002	0.003	0.003	0.003	0.002	0.003	0.002	0.004	0.003	0.003	0.004	0.004	0.005	0.003	0.003	0.002	0.003	0.003	0.003	0.002	0.002	0.004	0.002	0.001	0.002	0.003	0.003	0.003	0.003	0.004	0.002	0.002	0.004	0.003	0.002	0.002	0.004	0.002	0.003	0.002	0.004	0.004	0.002	0.004	0.003	0.004	0.002	0.004	0.004	0.004	0.002	0.002	0.004	0.002	0.002	0.003	0.004	0.003	0.004	0.004	0.002	0.002	0.003	0.003	0.005	0.003	0.002	0.004	0.002	0.003	0.004	0.003	0.004	0.003	0.003	0.004	0.004
2c840a94d216f5ef4e499b53ae885e9b022cbf639e004ec788436093837823b2_s00	0.001	-0.001	-0.004	-0.004	-0.004	-0.004	-0.005	-0.005	-0.003	-0.005	-0.005	-0.007	-0.001	-0.004	-0.006	-0.005	-0.005	-0.005	-0.006	-0.006	-0.005	-0.004	-0.007	0	-0.002	-0.004	-0.004	-0.006	0.001	0.005	-0.005	-0.002	-0.004	-0.002	-0.003	0.003	0.003	-0.004	-0.005	-0.006	0	-0.004	-0.005	-0.003	-0.002	0	-0.005	-0.001	-0.006	-0.003	-0.003	0	0.005	-0.005	-0.005	-0.005	-0.003	-0.001	-0.005	-0.003	-0.005	-0.006	0	-0.005	-0.006	-0.002	-0.005	-0.004	0.001	-0.005	-0.007	-0.007	-0.006	-0.002	-0.006	-0.005	-0.002	-0.005	-0.004	-0.001	-0.005	-0.002	0.003	0	-0.002	-0.003	-0.001	-0.005	-0.003	-0.003	0.002	-0.002	-0.002	0	-0.002	-0.003	-0.002	-0.002	-0.001	-0.002	0.005	0	-0.003	-0.002	-0.001	0.001	-0.001	-0.002	-0.002	-0.003	0	-0.001	-0.001	-0.003	-0.002	-0.003	-0.002	-0.003	-0.001	-0.001	-0.002	-0.002	0.001	-0.002	-0.002	0	-0.001	0.001	0	-0.002	-0.001	0	-0.001	-0.001	-0.001	0	-0.001	-0.002	-0.002	-0.002	0.002	0	-0.003	0.002	-0.002	-0.001	-0.003	0.005	-0.003	-0.002	-0.002	0	-0.001	-0.001	-0.003	-0.003	-0.001	-0.002	-0.003	0	-0.002	-0.001	-0.001	-0.003	0	-0.002	0	-0.001	-0.001	0	-0.002	-0.001	-0.002	-0.001	0	-0.001	0.001	-0.001	-0.002	-0.001	-0.002	-0.002	-0.004	0	-0.001	-0.002	-0.001	-0.001	-0.001	-0.003	-0.001	0.001	-0.002	0.001	0	-0.002	-0.001	-0.001	-0.001	-0.001
2cfa61bef6542dd359717e9131ce6f076c415a3bd7f48cb093b0d7f3b2ca785d_s00	0.001	-0.004	-0.005	-0.003	-0.004	-0.003	-0.004	-0.003	-0.004	-0.004	-0.003	-0.004	-0.005	-0.004	-0.003	-0.004	-0.002	-0.003	-0.004	-0.004	-0.003	-0.003	-0.003	-0.004	-0.004	-0.003	-0.002	-0.003	-0.003	-0.003	-0.002	-0.003	-0.004	-0.003	-0.003	-0.001	-0.004	-0.004	-0.003	-0.003	-0.004	-0.003	-0.003	-0.004	-0.004	-0.004	-0.004	-0.002	-0.004	-0.004	-0.003	-0.004	-0.004	-0.003	-0.003	-0.003	-0.004	-0.003	-0.005	-0.003	-0.004	-0.003	-0.003	-0.003	-0.004	-0.004	-0.004	-0.004	-0.004	-0.004	-0.004	-0.005	-0.004	-0.002	-0.005	-0.004	-0.003	-0.003	-0.003	-0.003	-0.004	-0.004	-0.003	-0.004	-0.004	-0.004	-0.003	-0.004	-0.005	-0.005	-0.005	-0.002	-0.003	-0.002	-0.003	-0.003	-0.003	-0.004	-0.003	-0.004	-0.003	-0.003	-0.003	-0.002	-0.003	-0.004	-0.002	-0.002	-0.003	-0.002	-0.002	-0.002	-0.004	-0.003	-0.003	-0.003	-0.002	-0.003	-0.003	-0.004	-0.003	-0.004	-0.004	-0.003	-0.003	-0.003	-0.004	-0.003	-0.003	-0.003	-0.004	-0.004	-0.003	-0.004	-0.003	-0.004	-0.003	-0.004	-0.003	-0.004	-0.003	-0.004	-0.004	-0.004	-0.004	-0.004	-0.003	-0.003	-0.004	-0.004	-0.004	-0.004	-0.004	-0.004	-0.004	-0.003	-0.004	-0.005	-0.004	-0.003	-0.003	-0.003	-0.004	-0.003	-0.003	-0.004	-0.004	-0.004	-0.005	-0.003	-0.005	-0.004	-0.004	-0.005	-0.005	-0.004	-0.005	-0.004	-0.005	-0.004	-0.005	-0.005	-0.003	-0.004	-0.005	-0.004	-0.005	-0.005	-0.004	-0.005	-0.005	-0.005	-0.005	-0.005	-0.005	-0.005	-0.005	-0.005	-0.004	-0.005
305a8baaf726d7c9e695bff31d3a6a61445999a4732f0a3e6174dc9dcbe43931_s00	-0.003	-0.006	-0.006	-0.004	-0.007	-0.006	-0.007	-0.008	-0.008	-0.007	-0.005	-0.008	0.003	-0.008	-0.009	-0.006	-0.006	-0.006	-0.007	-0.007	-0.011	-0.003	-0.008	-0.008	-0.005	-0.005	-0.007	-0.009	-0.006	-0.01	-0.007	-0.009	-0.008	-0.007	-0.008	-0.011	-0.006	-0.008	-0.01	-0.007	-0.006	-0.006	-0.004	-0.008	-0.01	-0.007	-0.008	-0.008	-0.009	-0.009	-0.005	-0.008	-0.01	-0.007	-0.009	-0.008	-0.012	-0.006	-0.005	-0.004	-0.005	-0.003	-0.011	-0.009	-0.004	-0.006	-0.009	-0.008	-0.004	-0.009	-0.01	-0.005	-0.008	0.001	-0.004	-0.008	0.01	-0.007	-0.006	-0.001	0.001	-0.007	-0.006	-0.006	-0.002	-0.008	-0.006	-0.004	-0.005	-0.006	0.002	-0.003	-0.003	-0.004	-0.004	-0.001	-0.006	-0.004	-0.005	-0.003	-0.007	-0.003	0	-0.007	-0.003	-0.004	-0.004	-0.003	-0.009	-0.009	-0.008	-0.012	-0.003	-0.005	0.001	-0.009	-0.002	0	-0.005	0	-0.003	-0.01	-0.003	-0.003	-0.01	0	-0.004	-0.001	-0.006	-0.009	-0.009	-0.004	-0.002	-0.005	-0.004	-0.006	-0.007	0	-0.006	-0.004	-0.003	-0.008	-0.003	-0.011	-0.007	-0.005	-0.006	0.003	-0.003	0.004	-0.002	-0.002	-0.004	-0.008	0.003	-0.006	0.002	-0.004	-0.007	-0.005	-0.003	0.002	-0.004	0.004	0.003	-0.003	-0.003	-0.005	-0.004	-0.007	0.005	-0.008	0.001	-0.003	0.001	0.004	0.001	0	-0.003	-0.004	0.003	-0.001	0.004	-0.003	0.004	-0.001	-0.002	-0.007	0.003	-0.003	-0.006	-0.002	-0.003	0.001	0.001	0.002	0	-0.001	0	-0.002
308084bdd358e0bd3dc7f2b409d6f34cc119bce30216f44667fc2be43ff31722_s00	0.007	0	-0.002	-0.003	-0.001	0	-0.005	-0.001	-0.005	-0.002	-0.001	0	0	0.001	0.001	-0.001	-0.001	0.005	-0.001	-0.002	0.002	-0.001	-0.002	0.002	0.003	0.003	0	0.001	0.001	-0.001	0	-0.001	0.004	0	-0.001	0.003	0.003	0	0	0	0.003	0	-0.001	-0.002	0.001	0	-0.001	-0.003	0.001	0	0.003	-0.002	-0.003	-0.002	-0.003	-0.002	0	0.001	-0.008	-0.004	-0.002	-0.003	-0.006	0	-0.005	0	-0.001	-0.001	0	-0.001	0.004	0.001	0.002	0	-0.004	-0.001	0	0	-0.001	0	0.005	-0.001	-0.001	0.006	0.003	-0.002	0.001	0.002	0.003	0.005	0.001	0.002	0.004	0.006	0.002	0.002	0.003	0.007	0.003	0.001	0.006	0.008	0.001	0.002	0.007	-0.001	-0.001	0	0.004	0	-0.002	0	-0.003	-0.001	0.005	0.005	0.004	-0.002	0.003	0	0	0.008	0.005	0.003	0.01	0.001	0.003	0.003	0.001	0.006	0.006	0.005	0.003	-0.002	0.004	0.003	0.002	-0.001	0	0.005	-0.001	0.003	0.001	0.013	0.002	0.001	0.003	0.007	0.004	0.005	0.005	0.005	0.004	0.002	0.005	0	0	0.002	0.002	0.004	0.004	0.001	0.004	0	0.004	0.005	0.01	0.004	0.004	0.006	0.002	0.002	0.003	0.006	0.002	0.005	0	0	0.002	0.004	0.007	0.004	-0.001	0.003	0.002	-0.002	0.005	0.003	0.002	0.002	0.001	0.005	0.002	0.004	0.003	0.002	0.002	0.004	0.004	0.005
309ba76b12ecb5ce28b99f3445b2b5dc54c0564c3c0e24c17e4c89a94a5d0535_s00	-0.002	0.003	-0.011	-0.004	-0.008	-0.003	0.002	-0.009	-0.005	0.001	-0.008	-0.012	0.015	-0.005	-0.006	-0.008	-0.006	-0.007	-0.006	-0.006	-0.017	-0.003	0	0.004	-0.004	-0.004	-0.005	-0.006	-0.007	-0.009	-0.006	-0.001	-0.01	-0.008	0	-0.017	-0.005	-0.003	-0.005	-0.004	-0.002	-0.002	-0.006	0.014	-0.01	-0.004	-0.004	-0.002	-0.003	-0.002	-0.002	-0.001	0.017	0.002	0.002	0.005	-0.002	0.008	-0.023	-0.004	0.016	-0.001	-0.009	-0.001	-0.004	0.001	-0.016	0.006	-0.001	-0.007	-0.023	0.005	-0.009	-0.011	0.005	0.013	0.005	-0.011	0.002	-0.037	0.004	-0.004	0.005	-0.02	0	-0.011	-0.009	-0.011	-0.014	-0.004	0.005	0.017	-0.004	0	-0.01	-0.003	0	-0.001	0.008	0.007	-0.002	0.018	0.002	0.002	0.01	0.001	0.011	0.002	0	0.006	0.006	0.005	0.008	0.001	0.003	0.015	0.009	0.008	0.006	0.006	0.002	0.001	0.013	-0.001	0.004	0.002	0.004	-0.001	0.003	-0.005	0.002	0.008	0.008	0.017	0.002	0.014	0.01	0.007	0.005	0.004	0.012	0.004	0.004	0.002	-0.002	-0.006	-0.001	0.011	0.012	0.014	0.006	0.008	-0.005	-0.001	0.005	0.007	0	-0.003	0.004	0.002	0.002	0.009	0.012	0.004	0.008	0	0.012	-0.001	0.005	0.006	0.008	0.007	0.002	0.014	0.007	0.01	0.01	0.008	0.003	0.014	0.013	0.009	0.003	0.017	0.012	0.007	0.015	0.012	0.008	0.009	0.012	0.01	0.007	0.008	0.013	0.004	0.005	0.014	0.006	0.01
30f65741053db713b3f328d31d3234b6fedbe31df65c1a8ea29be28146cab789_s00	0.001	0.002	0.004	0.002	0.008	0.002	-0.001	0.002	0.004	0.004	0.004	0.002	0.001	0.002	0.003	0.002	0.003	0.003	0.004	0.003	-0.004	0.002	0.002	0.003	0.003	0.003	0.004	0.003	0.005	0.004	0.001	0.003	0.004	0.004	0	0.003	0.003	0	0	0.002	0.002	0.004	0.002	0.003	0.001	0	0.002	-0.001	-0.003	0.001	0.001	-0.001	-0.001	0.002	0.001	-0.001	0	0.001	-0.002	0.001	0.004	-0.001	0.004	0.005	0.007	0	0.003	0.002	0.002	0.002	0.006	0.002	0.002	0.004	0	0.003	0.007	0.002	0.002	0.025	0.007	0.004	0.004	0.007	0.007	0.007	0.007	0.002	0.009	0.005	0.002	0	0.004	0.008	0.003	0.001	0.006	0.005	0.004	0.006	0.014	0.012	0.004	0.004	0.011	0.008	0.004	0.007	0.009	0.004	0.002	0.002	0.004	0.003	0.003	0.004	0.004	0.003	0.002	0.003	0.004	0.004	0.002	0.002	0.003	0.001	0.001	0.002	0.005	0.003	0.005	0.003	0.002	0	0.004	0.005	0.002	0.003	0.002	0.002	0.002	0.002	0.001	0.002	0.003	0.002	0.004	0.002	0	0	0.001	0.001	0.001	0.002	-0.001	0.003	0.001	0.001	0.001	0.001	0.002	0.001	0.001	0.001	0	0.002	0.001	0.001	0.003	0.003	-0.001	0.002	0.001	-0.001	0.002	0.003	0.002	0.001	0.002	0.002	0.002	0.001	0.002	0.002	0.002	0.004	0.002	0.002	0	0.001	0.002	0	-0.001	0.003	0.002	0.002	0.002	0.001	0.001	0.002
3441821ebea04face181c9e2f4d0d09727c764827ac51b9e7fbadbebabeab225_s00	0	-0.002	-0.006	-0.005	-0.006	-0.005	-0.004	-0.004	-0.008	-0.004	-0.004	-0.007	-0.005	-0.004	-0.006	-0.006	-0.006	-0.005	-0.006	-0.005	-0.007	-0.005	-0.006	-0.006	-0.004	-0.004	-0.005	-0.006	-0.005	-0.006	-0.006	-0.007	-0.005	-0.004	-0.005	-0.005	-0.005	-0.004	-0.005	-0.005	-0.006	-0.005	-0.005	-0.004	-0.006	-0.004	-0.004	-0.005	-0.005	-0.005	-0.005	-0.006	-0.003	-0.006	-0.004	-0.004	-0.005	-0.005	-0.005	-0.004	-0.004	-0.004	-0.005	-0.002	-0.005	-0.004	-0.005	-0.006	-0.004	-0.004	-0.004	-0.004	-0.004	-0.001	-0.004	-0.003	-0.002	-0.002	-0.003	-0.002	-0.003	-0.003	-0.001	-0.002	-0.002	-0.003	-0.002	-0.005	0	-0.003	-0.003	-0.004	-0.002	-0.003	0	-0.001	-0.001	-0.002	-0.001	-0.004	0.003	-0.003	-0.003	-0.002	-0.002	0.002	-0.003	0	0	-0.002	-0.001	-0.001	-0.001	-0.003	0	-0.001	0.001	-0.001	-0.002	0	-0.001	-0.002	0.001	-0.001	-0.001	0	0.001	0.002	0.002	0	0.001	0	0	-0.001	0	-0.001	-0.001	0	-0.001	-0.001	0.001	-0.002	-0.001	0.001	0	-0.002	-0.003	-0.001	-0.001	-0.001	0	0.001	0.001	-0.002	0	-0.002	0	-0.001	-0.001	-0.001	0	0	-0.001	0	0	0	0	-0.001	-0.002	-0.001	-0.001	-0.001	0	0	0	-0.001	0	-0.001	-0.001	0.001	0	-0.001	0	0	0.001	-0.001	0.001	-0.001	0	-0.001	0	0.001	0	-0.001	-0.001	-0.002	-0.002	0	0	0
371a67232f7c871ec11332292c83cd9bb16063b91d58e86f0b76ef8817bc9465_s00	0.001	-0.002	-0.004	-0.003	-0.004	-0.002	-0.004	-0.003	-0.007	-0.007	-0.005	-0.009	-0.003	-0.006	-0.006	-0.007	-0.006	-0.007	-0.006	-0.008	-0.006	-0.006	-0.007	-0.007	-0.006	-0.007	-0.008	-0.008	-0.008	-0.01	-0.007	-0.009	-0.008	-0.01	-0.008	-0.008	-0.008	-0.008	-0.008	-0.008	-0.008	-0.006	-0.007	-0.011	-0.012	-0.008	-0.011	-0.006	-0.01	-0.01	-0.008	-0.008	-0.007	-0.013	-0.008	-0.009	-0.006	-0.009	-0.006	-0.009	-0.001	-0.012	-0.009	-0.009	-0.011	0.002	-0.011	-0.009	-0.008	-0.013	-0.013	-0.014	-0.009	-0.005	-0.005	-0.009	-0.009	-0.012	-0.01	-0.01	-0.003	-0.009	-0.01	-0.007	-0.009	-0.006	-0.008	-0.005	-0.004	-0.007	-0.003	-0.01	-0.009	-0.003	-0.008	-0.007	-0.004	-0.008	-0.005	-0.003	-0.004	-0.002	-0.008	-0.008	-0.002	-0.006	-0.006	-0.007	-0.005	-0.005	-0.009	-0.009	-0.002	-0.004	-0.001	-0.005	-0.008	-0.005	0	-0.005	0	-0.005	-0.001	-0.001	0.001	-0.003	0	0	-0.005	-0.007	0	0	-0.002	0.001	-0.005	-0.001	-0.002	0.003	-0.004	-0.004	0.001	0.001	0.002	0.001	-0.003	0.004	0.002	0.004	-0.002	0.007	0	0.004	0.006	0.002	0.006	-0.002	0.002	0.002	0.005	0.003	0.004	0.01	0.005	0.004	0.005	0.003	0	0.004	0.012	0.009	0.012	0.009	0.01	0.012	0.006	0.015	0.006	0.008	0.005	0.016	0.01	0.007	0.004	0.008	0.008	0.004	0.007	0.004	0.008	0.004	0.003	0.007	0.008	0.012	0.013	0.008	0.005	0.003	0.005	0.004
40bcdad218ac5f0885fc247d88fcad9f729f55c81c79d241a8f1559b6d8c0574_s00	0.004	-0.002	-0.005	-0.002	-0.005	-0.003	-0.003	-0.003	-0.004	-0.003	-0.003	-0.007	-0.002	-0.004	-0.003	-0.005	-0.005	-0.004	-0.004	-0.005	-0.003	-0.005	-0.003	-0.005	-0.004	-0.004	-0.004	-0.006	-0.006	-0.006	-0.004	-0.005	-0.006	-0.007	-0.004	-0.008	-0.007	-0.008	-0.006	-0.006	-0.004	-0.006	-0.007	-0.008	-0.007	-0.007	-0.007	-0.007	-0.004	-0.008	-0.006	-0.009	-0.005	-0.007	-0.007	-0.004	-0.01	-0.007	-0.01	-0.008	-0.005	-0.008	-0.012	-0.007	-0.01	-0.008	-0.005	-0.005	-0.008	-0.005	-0.01	-0.008	-0.006	-0.01	-0.006	-0.008	-0.006	-0.003	-0.006	-0.017	-0.007	-0.006	-0.006	-0.012	-0.007	-0.008	-0.004	-0.007	-0.005	-0.006	-0.008	-0.006	-0.005	-0.007	-0.004	-0.005	-0.003	-0.003	-0.006	-0.005	-0.004	-0.003	-0.005	-0.004	-0.004	-0.005	-0.003	-0.003	-0.007	-0.005	-0.004	-0.004	-0.003	0.003	0	-0.003	-0.001	-0.001	-0.004	0.001	-0.004	-0.005	-0.001	0	-0.003	-0.002	-0.001	0	0	-0.002	-0.002	-0.001	-0.002	-0.001	-0.003	-0.001	0.001	-0.001	-0.005	-0.003	-0.004	-0.005	-0.001	-0.004	-0.001	0.001	-0.002	-0.004	0	0.002	0.001	-0.003	-0.002	-0.002	-0.001	-0.001	-0.001	-0.002	-0.001	-0.002	0	0.006	0	-0.002	0	-0.001	-0.002	-0.003	-0.002	-0.002	0.004	0	0	0.001	-0.002	-0.002	-0.002	0.002	-0.003	-0.001	-0.003	0.002	-0.003	-0.003	0.001	-0.001	0	0	0.001	-0.003	-0.001	-0.002	-0.003	0.004	-0.001	-0.002	-0.002	-0.002	0	0.002
431b9b0c520a28375b5a0c18d0a5039dd62cbca7c4a0bcc25af3b763d4a81bec_s00	0	0.001	0	-0.002	-0.003	0.001	-0.001	0	-0.007	-0.002	-0.002	-0.007	0.004	-0.001	-0.003	-0.003	-0.002	-0.002	-0.005	-0.001	-0.003	-0.002	-0.002	-0.002	-0.001	-0.002	-0.004	-0.002	-0.001	-0.004	-0.003	-0.005	0	-0.002	-0.002	-0.003	-0.002	-0.003	-0.003	-0.005	-0.003	-0.004	-0.003	-0.002	-0.005	-0.004	-0.003	0.007	-0.001	-0.001	-0.004	-0.005	0.002	-0.006	-0.003	-0.002	0	-0.002	0	0.004	-0.004	0.004	-0.002	0.004	-0.005	0.002	-0.003	0.002	-0.002	0	0.006	-0.001	0.002	0.004	0.007	0.004	-0.001	-0.003	0.006	0.009	0.006	0.004	0.01	-0.004	0.002	0.006	0.003	0.004	0.007	0.002	-0.002	0.002	0.002	0.001	0	0.006	0	0.002	0	0.003	0.001	0.003	0	0.002	0.004	0.003	0	0	0.009	0.008	0.003	0.004	0.009	0.002	0.006	0.004	0.004	0.005	0.005	0.001	-0.001	0.001	0.005	0.005	0.005	0	0.005	0	0	0.003	-0.001	0.009	0.005	0.003	0.009	0.004	0.004	0.004	0	0.003	0.003	0.005	-0.001	0.003	-0.001	0.001	0.002	0.004	0	0.003	-0.003	-0.001	0.003	0.002	0.005	-0.003	-0.001	-0.001	-0.003	0.003	0.003	0.003	-0.002	0.008	0	0	-0.001	-0.003	-0.002	0.001	0.005	-0.003	0.002	0	0.001	-0.002	-0.002	0.007	0.003	0	0.01	0.003	0	0.006	0.001	-0.003	-0.002	0.003	0.002	0.001	-0.001	0	-0.002	0.006	-0.002	0.002	0	0	-0.001	-0.003
4327d27591871e9c8d317071a390d1b3dcedad05a9746175b005c41ea0d797b2_s00	0	-0.002	-0.005	-0.004	-0.005	-0.005	-0.005	-0.004	-0.003	-0.004	-0.004	-0.006	-0.004	-0.004	-0.004	-0.005	-0.002	-0.006	-0.006	-0.004	-0.005	-0.002	-0.004	-0.004	-0.004	-0.005	-0.003	-0.005	-0.005	-0.004	-0.006	-0.007	-0.003	-0.005	-0.004	-0.008	-0.005	-0.004	-0.004	-0.004	-0.005	-0.005	-0.006	-0.006	-0.006	-0.005	-0.004	-0.005	-0.004	-0.005	-0.005	-0.005	-0.004	-0.006	-0.005	-0.006	-0.006	-0.004	-0.005	-0.004	-0.005	-0.004	-0.006	-0.003	-0.007	-0.006	-0.004	-0.004	-0.004	-0.005	-0.006	-0.006	-0.005	-0.003	-0.005	-0.004	-0.002	-0.003	-0.003	-0.004	-0.005	-0.004	-0.002	-0.003	-0.003	-0.004	-0.003	-0.003	-0.004	-0.003	-0.002	-0.002	-0.003	-0.002	-0.001	0	0.001	-0.001	-0.002	-0.002	0.004	-0.002	-0.001	0	0.001	0.004	0	0	0.001	0	0.002	0.005	-0.002	0	0	0	0.001	0	-0.001	0	0.003	0	0.002	-0.001	0	0.001	0	0.005	0.003	0.002	0.001	0.001	0	0.002	0	0.004	-0.001	0.002	0	0	0.002	0.001	-0.001	0	0.002	0.001	0.002	-0.003	-0.001	-0.001	-0.001	0.002	0	0.001	-0.001	0	0.001	0.001	0	0	0.002	0.001	0	0	0	0.001	0.002	-0.001	0.001	0.001	0	0.001	0.001	0.001	0.001	0	0.001	0	0.001	0.001	0.001	0.001	-0.003	0.001	0.002	0	0.001	0.002	0.003	0	0	0.003	0.002	0.002	0	0.002	0	0.002	0.002	0.001
449a9c32e53a37c8a86e01c199155c8da3958b631088e10f6fe43c2119defe51_s00	0.003	-0.002	-0.002	-0.001	0	-0.003	-0.005	-0.004	-0.008	-0.003	-0.006	-0.004	-0.005	-0.005	-0.004	-0.006	-0.006	-0.005	-0.006	-0.006	-0.006	-0.005	-0.007	-0.004	-0.005	-0.005	-0.006	-0.006	-0.006	-0.007	-0.006	-0.005	-0.006	-0.007	-0.007	-0.007	-0.006	-0.005	-0.007	-0.006	-0.004	-0.006	-0.008	-0.006	-0.006	-0.007	-0.006	-0.007	-0.006	-0.008	-0.004	-0.007	-0.006	-0.01	-0.007	-0.009	-0.006	-0.008	-0.007	-0.006	-0.003	-0.006	-0.008	-0.004	-0.005	-0.003	-0.004	-0.005	-0.005	-0.006	-0.005	-0.003	-0.005	-0.005	-0.006	-0.006	-0.006	-0.006	-0.003	-0.004	-0.005	-0.005	-0.005	-0.001	-0.005	-0.006	-0.005	-0.006	-0.002	-0.006	-0.005	-0.003	-0.005	-0.003	-0.006	-0.003	-0.004	-0.006	-0.005	-0.003	-0.007	-0.006	-0.006	-0.004	-0.007	-0.004	-0.008	-0.004	-0.006	-0.004	-0.005	-0.001	-0.004	-0.004	-0.003	-0.003	-0.005	-0.002	-0.002	-0.005	-0.005	-0.004	-0.005	-0.003	-0.003	-0.005	-0.004	-0.003	-0.004	-0.004	-0.004	-0.003	-0.004	-0.005	-0.004	-0.003	-0.004	-0.004	-0.005	-0.003	-0.005	-0.005	-0.005	-0.006	-0.004	-0.004	-0.004	-0.004	-0.005	-0.003	-0.004	-0.004	-0.005	-0.006	-0.004	-0.005	-0.003	-0.005	-0.005	-0.005	-0.005	-0.005	-0.005	-0.004	-0.004	-0.004	-0.002	-0.006	-0.005	-0.005	-0.004	-0.004	-0.003	-0.006	-0.004	-0.005	-0.004	-0.005	-0.004	-0.005	-0.005	-0.005	-0.003	-0.003	-0.003	-0.004	-0.004	-0.004	-0.006	-0.007	-0.006	-0.005	-0.006	-0.004	-0.005	-0.003	-0.006	-0.004	-0.005	-0.004
4727d94c6a57ed484270fdd8bbc6e3d5f2f15d5476794a4e37a40f2309a091e2_s00	0.015	-0.007	-0.01	-0.007	-0.006	-0.006	-0.005	-0.007	-0.007	-0.009	-0.01	-0.014	-0.006	-0.009	-0.012	-0.009	-0.008	-0.01	-0.01	-0.008	-0.008	-0.005	-0.009	-0.009	-0.009	-0.008	-0.009	-0.006	-0.007	-0.005	-0.005	-0.009	-0.009	-0.008	-0.01	-0.009	-0.008	-0.006	-0.004	-0.01	-0.006	-0.008	-0.008	-0.01	-0.008	-0.007	-0.008	-0.007	-0.003	-0.007	0.016	-0.004	-0.007	-0.005	-0.007	-0.005	-0.005	0.003	-0.004	-0.005	-0.007	-0.004	-0.01	-0.002	-0.008	0.012	-0.001	-0.003	-0.001	-0.003	-0.002	-0.007	-0.003	0.004	0.004	-0.009	0.004	-0.002	-0.002	-0.004	0.001	-0.004	-0.002	-0.009	0.001	-0.003	-0.007	-0.002	-0.004	-0.002	-0.004	-0.003	0.003	-0.001	-0.002	-0.003	-0.001	0.003	-0.001	0.009	0.001	0.002	-0.001	-0.002	0.006	0.002	0.002	0.002	0.003	0.006	0.001	-0.003	0.005	0.008	0.005	0	0.007	-0.002	0.004	0	0.007	-0.003	0.001	0.002	0.013	0.008	0.006	0.002	0.004	0.005	-0.007	0.002	0.008	0.002	0.004	0.016	0.006	0.007	0.006	0.007	0.002	0.01	0.007	0.013	0.006	0.003	0.003	0.009	0.011	0.008	0.01	0.008	0.01	0.009	0.006	0.009	0.01	0.005	0.001	0.013	0.011	0.001	0.011	0.005	0.009	0.004	0.013	0.01	0.013	0.01	0.012	0.008	0.011	0.012	0.007	0.012	0.011	0.007	0.01	0.012	0.016	0.01	0.005	0.008	0.014	0.005	0.01	0.004	0.011	0.018	0.008	0.011	0.01	0.015	0.011	0.008	0.011	0.016	0.012	0.009
4948e3dfe0483c2198b9616612071ead5474dffd223071cf0a567aea9aca0b9e_s00	0	0	-0.004	-0.004	-0.004	-0.004	-0.003	-0.003	-0.001	-0.003	-0.002	-0.004	0	-0.002	-0.001	-0.003	0	-0.003	-0.005	-0.004	-0.001	-0.002	-0.004	-0.004	-0.003	-0.003	-0.002	-0.004	-0.003	-0.001	-0.003	-0.005	-0.001	-0.001	-0.002	-0.003	-0.002	0	-0.002	-0.002	-0.001	-0.003	-0.003	-0.002	-0.003	-0.002	-0.002	-0.002	-0.002	-0.003	-0.003	-0.002	0	-0.005	-0.003	-0.003	-0.002	-0.001	-0.002	-0.004	-0.003	-0.002	-0.003	-0.001	-0.002	-0.003	-0.001	-0.003	-0.002	-0.003	-0.003	-0.002	-0.002	0.002	-0.001	-0.001	0.001	-0.001	-0.001	-0.001	-0.002	-0.003	0.002	-0.002	0	-0.002	-0.002	-0.002	0	-0.002	-0.001	-0.003	0	-0.002	0	0.002	0.001	0	0.002	0	0.003	-0.001	0.001	0	0.001	0.004	0.001	0.002	0.001	0	0.005	0.001	-0.002	0	0	0	0	0	0	0.001	-0.001	-0.001	0	0	0.001	0	0.001	0.004	0.002	0.001	0.001	0.001	0.001	0.003	0.001	0.004	0	0.002	0.002	0.001	0.001	0.001	0	0.003	0.001	0.001	0.001	0.002	0	0.002	0	0.003	0.001	0.002	0.001	0.002	0.001	0.002	0	0.001	0.001	0.001	0.001	0	0.003	0.002	0.003	0.002	0.002	0.003	0.002	0.001	0.002	0.002	0.002	0.001	0.003	0.002	0	0.003	0.001	0.001	0	0.002	0.002	0	0.002	0.002	0.002	0.002	-0.001	0.002	0.002	0.002	0	0.001	0	0.003	0.002	0
4d09672bcf5a2661eea00891bbb8191225a06619a849aece37ad10d9dedbde3e_s00	0.004	-0.002	-0.003	-0.001	-0.002	-0.001	-0.003	-0.004	-0.003	-0.004	-0.005	-0.003	-0.001	-0.008	-0.004	-0.005	-0.006	-0.004	-0.007	-0.005	-0.006	-0.005	-0.007	-0.006	-0.004	-0.006	-0.004	-0.008	-0.006	-0.007	-0.007	-0.006	-0.003	-0.007	-0.006	-0.005	-0.003	-0.006	-0.006	-0.004	-0.005	-0.005	-0.005	-0.005	-0.006	-0.006	-0.006	-0.006	-0.005	-0.006	-0.003	-0.006	-0.006	-0.007	-0.006	-0.006	-0.005	-0.004	-0.005	-0.006	-0.004	-0.005	-0.006	-0.004	-0.006	-0.004	-0.005	-0.005	-0.004	-0.005	-0.006	-0.004	-0.005	-0.004	-0.003	-0.006	-0.004	-0.005	-0.005	-0.005	-0.004	-0.007	-0.005	-0.006	-0.005	-0.004	-0.005	-0.005	-0.004	-0.006	-0.003	-0.006	-0.006	-0.005	-0.005	-0.005	-0.006	-0.005	-0.005	-0.005	-0.004	-0.005	-0.004	-0.004	-0.006	-0.006	-0.006	-0.005	-0.005	-0.005	-0.005	-0.004	-0.004	-0.006	-0.004	-0.005	-0.004	-0.004	-0.006	-0.003	-0.005	-0.004	-0.005	-0.004	-0.003	-0.003	-0.002	-0.003	-0.005	-0.004	-0.003	-0.004	-0.004	-0.002	-0.003	-0.002	-0.004	-0.002	-0.004	-0.003	-0.003	-0.003	-0.003	-0.004	-0.003	-0.001	-0.002	-0.006	-0.002	-0.002	-0.003	-0.001	-0.003	-0.002	-0.001	-0.002	-0.001	-0.001	-0.002	-0.003	-0.002	-0.001	-0.001	-0.004	-0.001	-0.002	-0.001	-0.001	-0.003	-0.002	-0.001	-0.001	-0.001	-0.002	-0.001	-0.001	-0.003	-0.001	-0.002	-0.001	-0.002	-0.002	-0.003	-0.001	-0.001	-0.002	0	-0.001	-0.002	-0.002	-0.004	-0.001	-0.002	-0.001	-0.001	-0.001	-0.001	-0.001	-0.002	-0.002
50a7ea80dd73232a17f98b5c83f62ec89989e892fe25b79b36f99b3872a7d182_s00	0.003	-0.002	-0.005	-0.004	-0.007	-0.005	-0.005	-0.007	-0.003	-0.004	-0.005	-0.006	-0.003	-0.004	-0.003	-0.005	-0.003	-0.004	-0.004	-0.003	-0.004	-0.002	-0.004	-0.004	-0.003	-0.002	-0.003	-0.004	-0.003	-0.002	-0.004	-0.005	-0.002	-0.003	-0.003	-0.002	-0.004	-0.002	-0.003	-0.005	-0.003	-0.002	-0.003	-0.003	-0.004	-0.003	-0.004	-0.004	-0.003	-0.004	-0.003	-0.004	-0.003	-0.005	-0.004	-0.005	-0.004	-0.003	-0.005	-0.003	-0.003	-0.004	-0.004	-0.001	-0.003	-0.005	-0.002	-0.003	-0.003	-0.004	-0.003	-0.003	-0.004	0.001	-0.004	0	0	0	-0.002	0.004	-0.003	0	0.001	-0.002	-0.002	-0.002	-0.003	-0.004	-0.001	-0.002	-0.002	-0.003	-0.004	-0.005	0.002	0	0.001	-0.002	0	0.001	0.005	-0.001	-0.002	0	0	0	-0.003	0	-0.002	-0.002	0	0	-0.002	-0.001	0	0	-0.002	-0.004	0.001	-0.001	-0.002	-0.001	0	0	-0.002	0.003	0	0	0	-0.001	0.001	-0.001	0	-0.001	0	0.001	-0.002	-0.001	-0.003	-0.001	0	0.001	-0.001	0	0.002	0.001	0	0	-0.003	0	-0.001	0.002	0	0	0	0.001	0.002	0.001	-0.001	-0.001	0.001	0	-0.001	0.001	0	0	0.001	0	0.001	0.001	0	0.001	-0.001	0.001	0	-0.001	0.002	0.001	0.001	0	0	-0.001	-0.001	0.002	0.002	0	0.003	0.002	0.001	-0.002	-0.001	0.001	0	-0.001	-0.002	0.001	-0.001	0.001	0.002	-0.001
516a0e20327d6dfcedcf57e3056115e4fb29cdf4cb349003bdfc75c9b7f5c2cf_s00	0	-0.001	-0.005	-0.005	-0.007	-0.006	-0.006	-0.006	-0.005	-0.006	-0.005	-0.006	-0.004	-0.005	-0.006	-0.006	-0.005	-0.004	-0.005	-0.006	-0.006	-0.005	-0.006	-0.007	-0.006	-0.003	-0.003	-0.005	-0.006	-0.005	-0.007	-0.007	-0.003	-0.005	-0.006	-0.004	-0.006	-0.005	-0.005	-0.006	-0.005	-0.004	-0.006	-0.005	-0.006	-0.006	-0.005	-0.006	-0.006	-0.007	-0.007	-0.007	-0.005	-0.007	-0.007	-0.006	-0.006	-0.005	-0.006	-0.007	-0.006	-0.005	-0.005	-0.004	-0.005	-0.006	-0.006	-0.006	-0.005	-0.005	-0.005	-0.006	-0.006	-0.002	-0.005	-0.004	-0.004	-0.004	-0.005	-0.004	-0.006	-0.005	-0.003	-0.005	-0.005	-0.006	-0.006	-0.006	-0.005	-0.004	-0.004	-0.004	-0.005	-0.005	-0.002	-0.004	-0.004	-0.004	-0.004	-0.005	0.001	-0.005	-0.004	-0.004	-0.003	0.001	-0.004	-0.001	-0.002	-0.004	-0.001	-0.001	-0.003	-0.004	0	-0.002	-0.003	-0.002	-0.001	0	-0.002	-0.003	-0.002	-0.003	-0.002	-0.001	-0.001	-0.001	0	-0.001	-0.003	-0.002	-0.002	-0.001	-0.002	0	-0.002	-0.001	-0.002	-0.003	-0.002	0	-0.002	0.001	-0.002	-0.001	-0.002	-0.001	-0.001	-0.002	-0.002	-0.001	-0.001	-0.001	-0.001	-0.002	-0.002	0	-0.001	0	-0.001	0	-0.002	-0.002	0	-0.002	-0.001	-0.001	-0.003	-0.001	-0.002	-0.001	-0.003	-0.001	0	-0.002	0	0	-0.001	0	-0.002	0	-0.002	-0.001	-0.001	-0.002	0	-0.001	-0.002	-0.002	-0.002	0	-0.001	-0.002	-0.003	-0.001	-0.003	-0.001	-0.001	-0.002
53ad09e4348767bece0165884bf40c10b72ae18444e3f414a850442f02385efc_s00	0	-0.002	-0.001	-0.002	-0.002	-0.001	-0.003	-0.001	-0.002	-0.002	-0.002	-0.002	-0.002	-0.003	-0.002	-0.002	-0.002	-0.003	-0.003	-0.002	-0.003	-0.002	-0.003	-0.002	-0.003	-0.003	-0.003	-0.002	-0.002	-0.002	-0.001	-0.003	-0.003	-0.002	-0.003	-0.003	-0.002	-0.002	-0.002	-0.002	-0.002	-0.002	-0.003	-0.003	-0.004	-0.003	-0.004	-0.002	-0.002	-0.003	-0.002	-0.004	-0.003	-0.003	-0.002	-0.001	-0.003	-0.003	-0.003	-0.003	-0.002	-0.003	-0.003	-0.002	-0.003	-0.003	-0.002	-0.003	-0.002	-0.003	-0.003	-0.003	-0.002	-0.002	-0.003	-0.003	-0.002	-0.002	-0.002	-0.002	-0.003	-0.002	-0.002	-0.002	-0.002	-0.004	-0.002	-0.004	-0.003	-0.003	-0.004	-0.003	-0.003	-0.002	-0.002	-0.002	-0.003	-0.002	-0.002	-0.003	-0.002	-0.003	-0.003	-0.002	-0.002	-0.003	-0.003	-0.002	-0.002	-0.003	-0.003	-0.002	-0.003	-0.002	-0.003	-0.003	-0.002	-0.002	-0.003	-0.003	-0.002	-0.003	-0.003	-0.002	-0.003	-0.002	-0.002	-0.003	-0.003	-0.003	-0.003	-0.003	-0.004	-0.003	-0.003	-0.003	-0.002	-0.003	-0.003	-0.003	-0.002	-0.003	-0.003	-0.002	-0.002	-0.003	-0.002	-0.003	-0.003	-0.003	-0.004	-0.004	-0.004	-0.003	-0.002	-0.003	-0.003	-0.003	-0.003	-0.003	-0.004	-0.003	-0.004	-0.002	-0.003	-0.003	-0.003	-0.004	-0.005	-0.004	-0.004	-0.003	-0.003	-0.003	-0.004	-0.003	-0.004	-0.004	-0.003	-0.003	-0.003	-0.004	-0.002	-0.003	-0.004	-0.003	-0.004	-0.004	-0.004	-0.004	-0.003	-0.003	-0.003	-0.004	-0.004	-0.003	-0.004	-0.003	-0.003	-0.003
54fe2d3416951cbc48f8718624c86a7ae58b6022a7fa75591b13f625cf53658b_s00	0.002	0.005	0	-0.001	-0.003	0	-0.002	-0.001	-0.003	-0.002	-0.002	-0.005	0.003	-0.001	-0.001	-0.001	0	-0.003	-0.004	-0.001	-0.007	0	-0.001	-0.003	0	-0.004	-0.003	-0.001	-0.003	-0.004	-0.002	-0.005	-0.004	-0.004	-0.006	-0.006	-0.002	-0.002	-0.004	-0.003	-0.002	-0.002	-0.005	-0.004	-0.006	-0.005	-0.006	-0.003	-0.004	-0.007	-0.004	-0.008	-0.004	-0.005	-0.002	-0.005	-0.004	-0.001	-0.004	-0.004	-0.004	-0.004	-0.006	-0.005	-0.005	-0.004	-0.005	-0.003	-0.003	-0.006	-0.006	-0.003	-0.003	-0.002	-0.005	-0.004	-0.006	-0.006	-0.004	-0.005	-0.003	-0.004	-0.003	-0.005	-0.005	-0.007	-0.003	-0.005	-0.004	-0.003	-0.004	-0.004	-0.003	-0.003	-0.003	0	-0.002	-0.003	-0.005	-0.002	-0.004	-0.004	-0.005	-0.002	-0.002	-0.003	-0.003	-0.004	-0.004	-0.006	-0.001	-0.004	-0.006	-0.004	-0.004	-0.003	-0.003	-0.005	-0.004	-0.004	-0.005	-0.006	-0.007	-0.004	-0.005	-0.002	-0.005	-0.005	-0.004	-0.003	-0.004	-0.001	-0.003	0	0	-0.002	-0.001	-0.001	-0.002	-0.003	-0.001	-0.003	-0.003	-0.001	-0.004	-0.003	-0.001	0	-0.002	-0.003	-0.005	0	-0.006	-0.001	-0.001	-0.004	0.001	-0.001	-0.003	-0.004	-0.002	0.003	-0.002	-0.001	-0.001	-0.001	-0.002	-0.001	0	-0.001	-0.002	-0.001	0.001	-0.002	0	0	-0.002	0.001	-0.002	0.003	0.002	-0.002	0.002	-0.001	0	0.001	-0.003	0	0	-0.001	-0.002	0	-0.003	-0.003	0	0.001	0	0.001	-0.001	-0.004
57d88f45e479ce3821839b2706d667758c63ac769d76800d815c73d2507c1e42_s00	0.001	0.001	0.002	0.001	0.003	0.002	0.002	0.001	0.003	0.001	0.002	0.002	0.006	0.001	0.002	0.002	0.001	0.002	0.002	0.002	0.003	0.001	0.002	0.002	0.002	0.002	0.004	0.002	0.003	0.005	0.001	0.003	0.004	0.003	0.003	0.002	0.002	0.003	0.002	0.001	0.003	0.003	0.004	0.002	0.003	0.003	0.003	0.003	0.002	0.004	0.004	0.005	0.003	0.005	0.003	0.004	0.003	0.005	0.004	0.005	0.004	0.008	0.007	0.007	0.005	0.006	0.009	0.002	0.004	0.003	0.01	0.007	0.006	0.009	0.005	0.006	0.011	0.004	0.003	0.018	0.008	0.006	0.004	0.007	0.006	0.006	0.007	0.001	0.013	0.004	0.006	0.006	0.007	0.006	0.007	0.003	0.004	0.003	0.003	0.004	0.01	0.01	0.004	0.002	0.007	0.004	0.003	0.005	0.004	0.003	0.002	0.003	0.003	0.003	0.002	0.003	0.002	0.001	0.003	0.004	0.002	0.002	0.001	0.003	0.005	0.004	0.004	0.003	0.004	0.003	0.002	0.002	0.002	0.001	0.004	0.004	0.002	0.002	0	0.001	0	0.003	0.002	0.001	0.003	0.001	0.003	0.005	0.003	0.002	0.002	0.002	0.003	0.003	0.002	0.004	0.001	0.002	0.002	0.003	0.002	0.002	0.002	0.002	0.001	0.001	0.003	0.001	0.001	0.002	0.001	0.002	0.002	0.002	0	0.002	0	0.001	0.001	0.001	0.001	0.002	0.005	0.001	0.002	0.004	0.001	0.001	0.002	0.002	0.001	0.002	0.001	0	0.001	0.001	0.002	0.002	0.003	0.002
58cc121d37fb7f1b4a5252024d88415936781e540252b8f734faeedd29b682d5_s00	0	0.001	0.002	0.002	0.002	0.003	0.002	0.002	0.002	0	0.001	0.001	0.008	0.001	0	0.002	0.001	0.001	0.002	0.002	0.003	0.001	0.001	0.002	0.002	0.003	0.004	0.002	0.002	0.002	0.002	0.004	0.003	0.002	0.003	0.002	0.002	0.003	0.001	0.002	0.001	0.003	0.004	0.003	0.003	0.004	0.001	0.003	0.002	0.002	0.002	0.004	0.001	0.004	0.001	0.003	0.002	0.005	0.006	0.005	0.002	0.005	0.005	0.006	0.004	0.003	0.007	0.003	0.003	0.002	0.007	0.006	0.003	0.006	0.002	0.004	0.007	0.003	0.002	0.014	0.008	0.005	0.006	0.005	0.007	0.008	0.005	0.003	0.005	0.005	0.006	0.005	0.005	0.006	0.009	0.005	0.006	0.005	0.002	0.006	0.012	0.006	0.005	0.003	0.008	0.003	0.004	0.006	0.008	0.005	0.004	0.007	0.005	0.004	0.002	0.004	0.007	0.005	0.008	0.006	0.004	0.005	0.005	0.005	0.006	0.006	0.006	0.006	0.007	0.006	0.007	0.006	0.006	0.006	0.005	0.006	0.006	0.008	0.006	0.006	0.007	0.007	0.003	0.008	0.005	0.005	0.005	0.003	0.005	0.005	0.006	0.007	0.006	0.006	0.004	0.008	0.006	0.005	0.006	0.005	0.006	0.005	0.006	0.006	0.007	0.007	0.005	0.007	0.007	0.006	0.007	0.006	0.006	0.005	0.005	0.006	0.005	0.005	0.006	0.005	0.005	0.006	0.006	0.007	0.005	0.007	0.007	0.008	0.006	0.006	0.004	0.005	0.005	0.005	0.005	0.005	0.005	0.006	0.005	0.006
5ba4facefc949c920d7054813a3e846b000969da2ed860148bdfd18456f59bcc_s00	0.002	-0.001	-0.005	-0.004	-0.004	-0.005	-0.004	-0.004	-0.003	-0.003	-0.004	-0.007	-0.002	-0.003	-0.004	-0.005	-0.003	-0.005	-0.004	-0.004	-0.006	-0.003	-0.003	-0.003	-0.003	-0.003	-0.004	-0.003	-0.003	-0.003	-0.003	-0.005	-0.004	-0.003	-0.004	-0.005	-0.003	-0.002	-0.002	-0.003	-0.002	-0.004	-0.002	-0.003	-0.004	-0.003	-0.003	-0.003	-0.002	-0.004	-0.003	-0.004	-0.002	-0.004	-0.003	-0.002	-0.003	-0.004	-0.004	-0.003	-0.002	-0.003	-0.004	-0.002	-0.003	-0.001	-0.002	-0.001	-0.003	-0.002	-0.003	-0.003	-0.002	-0.001	-0.003	-0.002	-0.001	-0.002	-0.001	-0.001	-0.002	-0.001	-0.001	-0.001	-0.001	-0.003	-0.001	-0.002	0	-0.001	0	-0.001	0	-0.001	0.002	0.001	0	0	0.001	0.001	0.004	-0.001	0.001	0.001	0.002	0.003	0.002	0.001	0.002	0.002	0.001	0.004	0	0	0	0.001	0.001	0	0	0.002	0.001	0.001	0.002	0.001	0	0.003	0.002	0.003	0.003	0.003	0.002	0.001	0.001	0.003	0.002	0.002	0.001	0.002	0	0	0.001	0.001	0	0.001	0.002	0.001	0.001	0	0.001	0.001	0.002	0.003	0.002	0.002	0.002	0.002	0.002	0.002	0	0.002	0.001	0.001	0.001	0.001	0.001	0.001	0.002	0.001	0.001	0.001	0.001	0.001	0.002	0.002	0.002	0.001	0.002	0.002	0.001	0.003	0.002	0.001	0.001	0.002	0.001	0	0.003	0.002	0.002	0.001	0.001	0.002	0.003	0.002	0	0.002	0.001	0.002	0.001	0.001
5c235b945b25b9905b9b0429ce59f1db51d0d0c7d48c2c21ab9f3ca54b0715e6_s00	0.002	-0.005	-0.005	-0.006	-0.007	-0.007	-0.007	-0.006	-0.003	-0.006	-0.006	-0.007	0	-0.005	-0.005	-0.007	-0.005	-0.004	-0.007	-0.005	-0.007	-0.005	-0.006	-0.006	-0.004	-0.004	-0.001	-0.005	-0.004	-0.004	-0.005	-0.007	-0.003	-0.004	-0.004	-0.005	-0.004	-0.003	-0.004	-0.006	-0.004	-0.003	-0.005	-0.003	-0.005	-0.004	-0.004	-0.004	-0.005	-0.005	-0.004	-0.006	-0.002	-0.007	-0.004	-0.004	-0.005	-0.003	-0.004	-0.004	-0.004	-0.003	-0.004	0	-0.004	-0.002	-0.003	-0.004	-0.001	-0.004	-0.004	-0.004	-0.004	0.003	-0.001	-0.001	0.001	-0.001	0	0.001	-0.001	-0.001	0.005	-0.002	0	-0.004	-0.002	-0.003	0	-0.001	-0.001	-0.002	-0.001	-0.002	0.004	0	0.001	0	0.002	0.001	0.011	0	0.002	0.001	0.002	0.007	0	0.003	0.002	0.001	0.003	0.005	0.001	-0.001	0.002	0.002	0.003	0.003	0	0.002	0.002	0.001	0.002	0.001	0.001	0.004	0.002	0.004	0.004	0.002	0.002	0.001	0.002	0.003	0.001	0.004	0.001	0.001	0.001	-0.001	0.001	0.001	0.001	0.001	0.002	0.001	-0.002	-0.001	0.001	0.001	0.002	0.001	0.002	0	0.001	0	0.002	0.002	0.001	0.001	0.001	0.002	0	0	0.003	0.001	0.002	0.001	0	0.002	0	0	0.001	0.001	0.002	0.002	0.002	0.001	-0.001	0.004	0.002	0.001	0	0.001	0.001	0	0.001	0.002	0.001	0	0	0	0.001	0	-0.001	0	-0.001	0	0	0
61a15ccbfebb9d2fc54c068472a75d7babfb3f48fea008470e7db807585f9510_s00	0.007	-0.002	-0.005	-0.003	-0.002	-0.002	-0.004	-0.002	-0.004	-0.001	-0.002	-0.003	0	-0.004	-0.003	-0.004	-0.004	-0.005	-0.004	-0.005	-0.002	-0.007	-0.004	-0.005	-0.003	-0.004	-0.004	-0.004	-0.004	-0.006	-0.003	-0.007	-0.004	-0.005	-0.004	-0.004	-0.005	-0.005	-0.003	-0.005	-0.003	-0.003	-0.004	-0.004	-0.004	-0.005	-0.004	-0.004	-0.005	-0.003	-0.004	-0.005	-0.004	-0.007	-0.005	-0.004	-0.005	-0.005	-0.005	-0.005	-0.004	-0.004	-0.005	-0.005	-0.006	-0.007	-0.004	-0.005	-0.005	-0.006	-0.006	-0.006	-0.006	-0.004	-0.007	-0.006	-0.006	-0.004	-0.005	-0.006	-0.006	-0.003	-0.005	-0.003	-0.004	-0.005	-0.005	-0.006	-0.007	-0.006	-0.006	-0.006	-0.004	-0.003	-0.006	-0.006	-0.005	-0.005	-0.006	-0.007	-0.008	-0.006	-0.004	-0.006	-0.009	-0.005	-0.006	-0.004	-0.004	-0.006	-0.003	-0.006	-0.007	-0.006	-0.005	-0.005	-0.005	-0.005	-0.005	-0.005	-0.005	-0.004	-0.007	-0.004	-0.005	-0.005	-0.006	-0.005	-0.006	-0.004	-0.006	-0.003	-0.004	-0.003	-0.003	-0.004	-0.004	-0.004	-0.002	-0.003	-0.003	-0.003	-0.004	-0.004	-0.003	-0.003	-0.003	-0.002	-0.003	-0.003	-0.004	-0.004	-0.001	-0.005	-0.002	-0.002	-0.003	-0.003	-0.002	-0.003	-0.001	0.001	-0.002	-0.003	-0.002	-0.001	0.001	0.001	0	-0.002	-0.001	-0.001	-0.002	-0.002	-0.001	-0.001	-0.001	0.001	-0.003	0.001	-0.002	-0.001	-0.001	0	0	-0.002	0	-0.003	0	-0.001	-0.002	-0.002	-0.002	-0.001	-0.003	-0.001	-0.002	-0.001	0	-0.002
64eeef16fdc4e26523d27bfa71a1d38d2cb2e4fa116c0d0ea56b1322f806f0b9_s00	0.008	-0.007	-0.007	-0.007	-0.008	-0.005	-0.008	-0.008	-0.008	-0.01	-0.01	-0.012	-0.003	-0.009	-0.009	-0.011	-0.009	-0.01	-0.013	-0.008	-0.01	-0.005	-0.01	-0.009	-0.009	-0.008	-0.009	-0.01	-0.007	-0.011	-0.007	-0.01	-0.007	-0.007	-0.012	-0.01	-0.008	-0.01	-0.008	-0.011	-0.007	-0.007	-0.01	-0.013	-0.006	-0.008	-0.01	-0.008	-0.002	-0.008	-0.01	-0.014	-0.009	-0.01	-0.007	-0.011	-0.009	-0.013	-0.012	-0.01	-0.004	-0.006	-0.008	-0.009	-0.016	-0.015	-0.007	-0.007	-0.01	-0.004	-0.008	-0.01	-0.013	-0.008	-0.007	-0.01	-0.009	-0.01	-0.009	-0.009	-0.016	-0.011	-0.009	-0.01	-0.01	-0.015	-0.01	-0.01	-0.008	-0.009	-0.009	-0.01	-0.007	-0.004	-0.01	-0.01	-0.011	-0.008	-0.01	-0.009	-0.003	-0.01	-0.012	-0.009	-0.009	-0.003	-0.009	-0.005	-0.008	-0.008	-0.007	-0.007	-0.009	-0.01	-0.004	-0.002	-0.002	-0.003	-0.004	-0.004	-0.008	-0.003	-0.006	-0.005	-0.003	-0.004	-0.009	-0.001	-0.006	-0.004	-0.004	0	-0.003	-0.002	0	-0.002	0	-0.001	-0.006	-0.004	-0.004	-0.005	-0.004	0.002	-0.005	-0.003	-0.004	-0.006	-0.001	-0.003	0	0.002	-0.003	-0.001	-0.001	-0.003	-0.004	-0.005	-0.002	0.002	0.001	0	-0.006	-0.002	-0.002	-0.003	0.003	0.003	-0.001	-0.003	-0.006	-0.003	0.003	-0.003	0	0	-0.002	-0.003	0.004	0.008	-0.001	0	0.003	0.001	-0.002	0	0.001	0	-0.004	0	-0.003	-0.001	-0.001	-0.005	-0.001	-0.002	-0.003	-0.002	-0.002	0
6b61ab2e3ff0e2c7a55fd71e290b51e142555cf82bc7574fc27326735e8acbd1_s00	0.002	-0.002	-0.002	-0.003	-0.003	-0.003	-0.005	-0.003	0.001	-0.006	-0.005	-0.005	0.005	-0.006	-0.003	-0.003	-0.003	-0.003	-0.005	-0.005	-0.004	-0.005	-0.006	-0.003	-0.001	-0.003	-0.002	-0.003	-0.002	0	-0.003	-0.005	0	-0.003	-0.002	-0.003	-0.001	-0.001	-0.004	-0.002	-0.001	0	-0.001	-0.002	-0.003	-0.003	-0.002	-0.002	0	-0.003	-0.003	-0.004	-0.001	-0.001	-0.002	0	0	-0.003	-0.003	-0.003	-0.004	-0.002	-0.003	-0.001	-0.003	-0.002	-0.001	-0.001	-0.001	-0.001	-0.001	-0.001	-0.004	0	-0.001	-0.002	-0.002	0	0	-0.002	-0.001	-0.002	0	0	0	-0.001	-0.001	-0.001	-0.002	-0.001	0.002	-0.001	0.001	0.002	-0.001	0	-0.002	-0.001	-0.001	0.001	0.001	0	-0.001	0.002	0.001	0.001	0	0	0.001	0.002	0	0	0	0.001	0	0	0.001	0.001	0	0	-0.001	0	-0.001	-0.001	0.002	0	0.001	0	0	0.002	0	0.002	0.003	0.001	0.001	-0.001	0	0.001	0	0.002	0.001	0	0.001	-0.001	0.001	0.002	-0.001	-0.001	0	0	0.001	0.002	0.001	0	-0.001	0	0	0	-0.001	0.002	0.002	0.002	0.001	0.001	0	0	0.002	-0.001	0	0.001	-0.002	0.002	0	0	0	0.002	-0.001	0.001	0	0.001	-0.001	0	0.002	0	0	0	0.001	0	-0.001	0.001	-0.001	-0.001	0	0	0.001	0	0.001	0.001	0	-0.001
6c85029f850d392791e13f74963391054ff54e508967bbd091ee510e9e58e011_s00	0.001	-0.002	-0.005	-0.003	-0.002	-0.002	-0.001	-0.003	-0.004	-0.002	-0.003	-0.005	0.001	-0.004	0	-0.003	-0.003	-0.004	-0.004	-0.005	-0.004	-0.002	-0.007	-0.004	-0.003	-0.002	0	-0.004	-0.003	-0.003	-0.004	-0.007	-0.003	-0.007	-0.005	-0.004	-0.007	-0.007	-0.007	-0.006	-0.006	-0.006	-0.004	-0.005	-0.012	-0.006	-0.007	-0.008	-0.007	-0.006	-0.006	-0.006	-0.005	-0.009	-0.01	-0.007	-0.002	-0.007	-0.008	-0.009	-0.002	-0.01	-0.005	-0.011	-0.015	-0.006	-0.012	-0.007	-0.005	-0.01	-0.007	-0.008	-0.009	-0.007	-0.004	-0.005	-0.007	-0.017	-0.009	-0.007	-0.008	-0.007	-0.013	-0.009	-0.006	-0.011	-0.016	-0.004	-0.008	-0.012	-0.009	-0.013	-0.01	-0.011	-0.007	-0.009	-0.013	-0.015	-0.008	-0.01	-0.014	-0.015	-0.01	-0.013	-0.007	-0.007	-0.009	-0.01	-0.009	-0.011	-0.009	-0.015	-0.008	-0.008	-0.009	-0.01	-0.009	-0.006	-0.007	-0.011	-0.013	-0.014	-0.007	-0.005	-0.012	-0.011	-0.011	-0.009	-0.011	-0.015	-0.013	-0.009	-0.009	-0.006	-0.007	-0.007	-0.01	-0.003	-0.002	-0.006	-0.002	-0.002	-0.008	-0.021	-0.009	0	-0.004	-0.006	-0.007	0.002	-0.003	-0.003	-0.004	-0.002	-0.006	-0.002	-0.007	-0.006	-0.01	-0.007	-0.003	0.002	-0.005	-0.004	-0.007	-0.007	-0.007	-0.009	-0.002	-0.004	-0.002	-0.003	-0.001	0	-0.002	-0.001	-0.002	-0.003	-0.007	0.003	-0.001	-0.004	-0.005	-0.001	0.002	-0.005	-0.002	0	-0.003	-0.004	-0.005	-0.001	-0.007	-0.001	-0.003	-0.007	-0.007	-0.003	-0.003	-0.007
6f8197baf738986a1ec3b6ba92b567863d897a739376b7cec5599ad6cecafdfc_s00	0.004	0	-0.003	-0.001	-0.003	-0.001	-0.004	-0.001	-0.005	-0.004	-0.003	-0.003	-0.01	-0.002	0	-0.002	-0.001	0	0	-0.001	0.003	-0.003	-0.003	-0.002	0	-0.006	-0.004	-0.003	-0.002	-0.003	-0.003	-0.004	-0.002	-0.004	-0.004	-0.002	-0.001	-0.002	-0.002	-0.002	-0.003	-0.003	-0.002	-0.001	-0.005	-0.003	-0.004	-0.003	-0.002	-0.003	-0.003	-0.004	-0.004	-0.003	-0.003	-0.002	-0.003	-0.002	-0.001	-0.003	-0.004	-0.002	-0.002	-0.003	-0.002	-0.003	-0.003	-0.002	-0.002	-0.002	0	-0.003	-0.002	-0.001	0.001	-0.002	-0.001	0	-0.002	-0.001	-0.001	-0.001	-0.002	-0.001	-0.002	-0.001	-0.001	0.001	-0.001	0	0	-0.002	0.006	0	0	-0.001	-0.003	0.001	-0.001	-0.001	0.001	0.003	0.004	0.005	0.002	0.003	0.001	0	-0.001	0.001	0	0.003	0	0.002	0.001	0	0.004	0.002	0.002	0.001	0.002	-0.001	0.002	0.002	0.001	0.001	0.002	0	0.002	0.003	0.002	0.002	0.001	0.001	0.001	0	0	0	0.003	0.001	0.003	0.003	0.003	0	0	0.002	0.003	0	0.004	0.003	0.005	0.004	0.002	0.003	0.003	0.003	0.002	0.005	0.004	0.004	0.004	0.003	0.003	0.003	0.003	0.004	0.004	0.003	0.003	0.004	0.003	0.004	0.003	0.004	0.003	0.002	0.003	0.004	0.002	0.004	0.003	0.002	0.001	0.002	0.003	0.003	0.006	0.002	0.003	0.003	0.003	0.003	0.003	0.002	0.002	0.003	0.005	0.003	0.003	0.003
70827e40a7155391984e56703c6df3392fb4a94bbd6c7008da6a6ca3244965d9_s00	0.003	-0.002	-0.006	-0.003	-0.006	-0.006	-0.006	-0.006	-0.006	-0.005	-0.005	-0.008	-0.002	-0.004	-0.006	-0.006	-0.005	-0.005	-0.006	-0.005	-0.006	-0.004	-0.006	-0.005	-0.004	-0.005	-0.004	-0.005	-0.005	-0.004	-0.005	-0.008	-0.004	-0.003	-0.004	-0.006	-0.005	-0.003	-0.003	-0.005	-0.004	-0.004	-0.005	-0.005	-0.005	-0.004	-0.004	-0.005	-0.003	-0.005	-0.004	-0.005	-0.004	-0.006	-0.003	-0.004	-0.003	-0.003	-0.004	-0.004	-0.002	-0.003	-0.005	-0.003	-0.004	-0.002	-0.003	-0.003	-0.003	-0.003	-0.005	-0.005	-0.004	-0.001	-0.003	-0.004	-0.003	-0.003	-0.002	-0.003	-0.003	-0.002	0.001	-0.002	-0.002	-0.003	-0.002	-0.002	0	-0.002	0	-0.002	0	0	0.002	0.002	0.001	0	0.002	-0.002	0.007	0	0.001	0	0.001	0.001	-0.001	0.001	0	0.001	0	0.002	-0.001	-0.002	0.002	0.001	0.001	0	-0.001	0.001	0.002	0	0.002	0.001	0	0.001	0.002	0.002	0.005	0	0	-0.001	0.001	0.002	0.001	0.001	0.001	0	0	-0.001	0.002	0	-0.001	0.003	0.002	0	-0.002	-0.002	0.002	0.001	0.002	0.001	0.001	-0.001	0.001	0	0	0	0	0.001	0	0.001	0.001	0.001	0.001	0	0.001	0	0	0.002	-0.001	-0.001	0.002	0.001	0.002	0	0.002	0.002	0	0.002	0.003	0.001	0	0.003	0.001	0	0.001	0.002	0	0	-0.001	0.001	-0.001	0	-0.001	-0.001	0	-0.001	0	-0.001
72e8c49dea44787114fd191f9e97e260f961c6e7ae4715bc95cc91db8d91a4e3_s00	0.002	-0.003	-0.002	-0.002	-0.005	-0.001	0.002	0.001	0.001	0.001	-0.002	-0.002	0.011	-0.001	-0.001	-0.002	-0.001	-0.004	-0.004	-0.005	-0.003	-0.004	-0.002	-0.003	-0.001	0.001	-0.003	0.001	-0.001	-0.004	-0.002	-0.001	-0.002	-0.001	-0.003	-0.006	-0.005	-0.004	-0.003	0	0.001	-0.003	-0.006	-0.003	0	-0.002	-0.003	-0.006	0.001	-0.006	0.004	0.003	0	-0.004	0.001	0.001	-0.003	-0.001	0.001	0.002	-0.011	0.001	-0.002	0.009	-0.001	0.003	0.004	-0.003	0.006	-0.002	0.004	0.003	0.004	0.005	0.001	0	0.002	0.007	-0.002	0.001	-0.002	0	-0.002	-0.005	0.002	-0.002	0.003	0.003	0	0.002	-0.001	-0.001	0.001	0.004	0.002	0.005	0.001	0.002	0	0.003	0.002	0.008	0.002	0.002	0.004	0.002	0.002	0	0.005	-0.001	0	0.005	0	0.003	0.005	0.003	0.006	0.007	0.001	0.009	0.005	0.007	0.009	0.005	0.008	0.005	0.007	0.006	0.009	0.009	0.008	0.005	0.009	0.007	0.008	0.007	0.009	0.007	0.007	0.005	0.007	0.006	0.008	0.004	0.007	0.007	0.008	-0.004	0.008	0.007	0.009	0.008	0.007	0.009	0.005	0.007	0.008	0.009	0.006	0.006	0.006	0.011	0.005	0.005	0.011	0.007	0.008	0.009	0.007	0.009	0.006	0.009	0.009	0.01	0.007	0.01	0.009	0.01	0.008	0.011	0.01	0.007	0.004	0.008	0.009	0.007	0.01	0.007	0.009	0.009	0.006	0.008	0.006	0.007	0.008	0.005	0.007	0.008	0.006	0.007
7b5987a24dd57325e82812371b3f4df7edc528e0526754ba94cf3a1ea4df25d2_s00	0.001	0.001	0.001	0	0	0.001	0.001	0.002	-0.002	0	0	0.002	0.002	0	0	0.001	0.002	0.003	0.004	0.003	0.002	0.001	0.003	0.001	0.002	0.004	0.005	0.003	0.003	0.004	0.002	0.004	0.004	0.004	0.003	0	0.004	0.005	0.004	0.004	0.003	0.004	0.003	0.005	0.003	0.002	0.005	0.005	0.004	0.005	0.007	0.003	0.005	0.01	0.004	0.009	0.005	0.009	0.008	0.007	0.01	0.014	0.007	0.013	0.011	0.011	0.013	0.004	0.009	0.008	0.016	0.007	0.012	0.009	0.004	0.009	0.017	0.01	0.004	0.018	0.017	0.013	0.011	0.007	0.016	0.01	0.014	0.002	0.013	0.012	0.011	0.011	0.009	0.018	0.015	0.012	0.014	0.01	0.009	0.013	0.02	0.016	0.013	0.011	0.018	0.015	0.008	0.01	0.013	0.012	0.009	0.014	0.012	0.009	0.007	0.011	0.012	0.01	0.009	0.011	0.006	0.01	0.01	0.008	0.011	0.008	0.009	0.009	0.009	0.009	0.012	0.008	0.009	0.009	0.007	0.013	0.009	0.012	0.009	0.005	0.008	0.01	0.008	0.01	0.012	0.007	0.007	0.004	0.011	0.009	0.01	0.01	0.008	0.009	0.007	0.014	0.009	0.009	0.009	0.009	0.007	0.008	0.007	0.009	0.006	0.009	0.012	0.01	0.011	0.01	0.011	0.013	0.011	0.008	0.009	0.012	0.01	0.006	0.01	0.012	0.01	0.013	0.011	0.012	0.009	0.013	0.011	0.014	0.013	0.009	0.008	0.011	0.008	0.009	0.01	0.011	0.011	0.012	0.014	0.016
7ba20aa731cc21af74a8d940254176cbad1bdc44f240b550341c6d9c27509daa_s00	0.006	0	0	0.001	0	0.001	0	-0.001	0.002	-0.002	-0.003	-0.004	0.001	-0.003	-0.001	-0.002	-0.002	-0.003	-0.004	-0.003	-0.004	-0.002	-0.002	-0.004	0	-0.004	-0.003	-0.002	-0.002	-0.004	-0.002	-0.007	-0.005	-0.007	-0.005	-0.008	-0.004	-0.003	-0.004	-0.003	-0.002	-0.006	-0.004	-0.007	-0.006	-0.003	-0.005	-0.004	-0.004	-0.001	-0.004	-0.006	-0.006	-0.005	-0.004	-0.005	0.012	-0.002	-0.006	-0.004	-0.001	-0.002	-0.009	-0.006	-0.003	-0.008	-0.005	-0.002	-0.003	-0.005	-0.009	-0.001	-0.003	-0.009	-0.004	-0.003	-0.005	-0.007	-0.003	-0.017	-0.015	-0.001	-0.004	-0.007	-0.003	-0.003	-0.001	0.002	0.007	0.001	-0.002	-0.004	-0.004	-0.003	-0.005	-0.002	0	0.001	-0.003	0.001	-0.004	-0.007	-0.002	-0.005	0	0.003	0.001	-0.004	-0.003	-0.003	-0.006	-0.003	-0.002	0.006	0.004	0.003	0.003	0.002	0.001	0.001	0.005	-0.001	0.004	0	0	-0.002	-0.001	0.011	0.003	-0.003	0.005	0.007	0	0.006	0	-0.003	0.007	0.006	0.003	0.005	0.005	0.005	0.003	0.008	0.003	0.016	-0.001	-0.005	0.001	0.004	0.007	0.005	0.003	0.004	0.008	0.005	0.006	0.006	0.003	0.001	0.003	0.018	0.003	0.003	0.008	0.005	0.006	0.003	0.011	0.01	0.015	0.013	0.004	0.011	0.005	0.011	0.008	0.005	0.004	0.01	0.014	0.01	0.001	0.004	0.007	0.005	0.007	0.006	0.004	0.004	0.004	0.01	0.009	0.003	0.009	0.006	0.006	0.005	0.007	0.006
813f41ef376c3cbcc9d6e2ce6a51c2ee068226d1c1b13404eb238dcfdd447c97_s00	0.001	0.003	0	0.003	-0.001	0.002	-0.002	0.001	-0.005	-0.002	0	-0.006	0.005	-0.002	-0.005	-0.003	-0.005	-0.005	-0.005	-0.003	-0.005	-0.006	-0.004	-0.001	-0.001	-0.007	-0.006	-0.003	-0.004	-0.002	-0.005	-0.008	-0.006	-0.004	-0.007	-0.007	-0.006	-0.003	-0.006	-0.004	-0.002	-0.006	-0.003	-0.006	-0.008	-0.006	-0.004	-0.003	-0.011	-0.008	-0.007	-0.01	-0.012	-0.008	-0.007	-0.012	-0.003	-0.004	-0.005	-0.005	-0.001	-0.006	0.001	-0.009	-0.003	-0.001	-0.01	-0.006	-0.004	-0.007	-0.008	-0.005	-0.003	0.002	-0.002	-0.005	-0.002	-0.008	-0.008	-0.001	-0.001	-0.005	0.001	0	-0.002	0	-0.005	-0.006	0.007	-0.009	0.001	0.004	0.007	-0.001	-0.005	-0.006	-0.007	-0.004	-0.001	0	0	-0.002	-0.002	-0.004	-0.005	-0.004	-0.006	-0.004	-0.004	-0.008	-0.003	-0.007	-0.002	-0.003	0.002	-0.002	-0.004	0.003	0.004	0.004	-0.007	-0.001	0.004	0.007	-0.001	0.004	0.003	-0.001	-0.003	-0.005	-0.003	-0.002	0.001	0.005	0.006	0.004	0.003	0.006	-0.002	-0.01	0.001	0.004	-0.006	-0.006	0.001	0.001	-0.003	0	0.006	0.008	-0.005	-0.001	-0.003	0.003	0.004	0.003	0.003	0	0.001	0.003	0.006	0.007	-0.001	0.003	0.007	-0.002	0.003	0.001	0.005	0.007	0.009	0.001	0.012	0.003	-0.002	0.006	0.007	0.003	-0.002	0.006	0.005	0.001	0.006	0.002	0.007	0.004	0.006	0.006	0.007	0.009	0.003	0.009	0.002	0.007	0.004	0.003	0.008	0.004	0.005	0.005
81e2dd950e6df28a4fe202a40afa98b202981f65a5ca05b389749290eb87c883_s00	0.002	-0.002	-0.004	-0.001	-0.004	-0.002	0.001	0	0	0	0	-0.007	0.001	-0.001	-0.003	0	-0.001	-0.002	-0.004	-0.002	-0.006	-0.003	0.002	-0.003	0	-0.003	-0.004	-0.002	-0.003	-0.002	-0.002	-0.003	-0.004	-0.003	-0.003	-0.009	-0.001	-0.002	-0.004	-0.003	-0.004	-0.003	-0.004	-0.007	-0.006	-0.005	-0.007	-0.004	-0.006	-0.008	-0.006	-0.01	-0.005	-0.008	-0.004	-0.004	-0.002	-0.009	-0.009	-0.008	-0.004	-0.009	-0.009	-0.007	-0.009	0.003	-0.005	-0.007	-0.009	-0.007	-0.012	-0.013	-0.008	-0.005	-0.006	-0.008	-0.007	-0.004	-0.006	-0.011	-0.007	-0.007	-0.004	-0.004	-0.008	-0.009	-0.004	-0.007	-0.013	-0.007	-0.008	-0.009	-0.01	-0.006	-0.006	-0.003	-0.003	-0.008	-0.002	-0.003	-0.007	-0.005	-0.008	-0.002	-0.001	-0.004	-0.002	-0.004	-0.002	-0.002	-0.002	0	0	0	-0.001	-0.001	-0.003	-0.002	-0.004	0	0.002	0	0.001	0.002	-0.002	0	-0.001	0.002	-0.001	0	0.001	0.002	0.002	0.001	0.002	0.001	-0.001	0.005	0.002	-0.001	0	0.004	0	-0.001	0	0.006	0.002	-0.001	0.001	-0.003	-0.002	0.003	-0.002	0	-0.005	0	0.001	0.003	0.003	0.002	0.002	0.003	0.002	0	-0.001	0	-0.001	0.001	0	0.002	-0.001	-0.001	-0.003	-0.002	0.002	0.002	-0.001	0	0.001	0	0.002	-0.001	-0.003	0.002	-0.002	-0.004	-0.002	-0.002	-0.003	0	-0.002	0	-0.002	-0.002	0	-0.001	-0.001	0.002	0	-0.003
866a8cba7bfe1ea73e383d6cf492e53752579140c8b833bb56839a55bf79d855_s00	0.004	0.001	0.003	-0.003	-0.001	0.004	-0.003	0	0.004	-0.002	-0.003	-0.004	-0.018	-0.004	0.001	0.002	-0.011	-0.004	0	-0.001	-0.012	-0.009	-0.009	-0.004	-0.003	-0.012	0.001	-0.005	-0.008	-0.007	-0.004	-0.012	0.003	-0.007	0	-0.003	0	-0.005	-0.01	-0.009	-0.007	-0.004	-0.005	0.002	-0.004	-0.003	-0.005	-0.009	-0.01	-0.001	-0.01	-0.012	-0.005	-0.007	0.003	-0.005	-0.004	-0.002	-0.005	0.006	0.004	0.001	0.004	0.007	0	-0.002	-0.004	0.005	0	-0.007	0.007	0.004	0.007	0.018	-0.003	0.004	0.014	0.012	-0.005	-0.004	0	0.013	0.006	0.022	0.012	0.009	-0.006	0.01	-0.004	0.02	0.006	0	0.028	0.008	0.001	0.001	0.01	0.024	0.009	0.038	0.042	0.033	0.016	0.014	0.031	0.022	0.009	0.021	0.041	0.033	0.004	0.043	0.002	0.025	0.022	0.026	0.034	0.032	0.025	0.029	0.027	0.028	0.017	0.018	0.041	0.028	0.039	0.023	0.041	0.052	0.042	0.04	0.058	0.037	0.04	0.041	0.043	0.057	0.036	0.027	0.031	0.046	0.043	0.014	0.035	0.046	0.023	0.021	0.023	0.027	0.01	0.031	0.022	0.027	0.037	0.025	0.032	0.026	0.036	0.03	0.043	0.04	0.025	0.015	0.026	0.033	0.05	0.035	0.031	0.041	0.042	0.049	0.04	0.03	0.045	0.036	0.037	0.032	0.023	0.034	0.042	0.027	0.034	0.035	0.037	0.025	0.035	0.035	0.054	0.041	0.02	0.028	0.04	0.021	0.055	0.032	0.031	0.045	0.054	0.05
8cdbdda8b3a64c97409c0160bcfb06eb8e876cedc3691aa63ca16dbafae6f948_s00	0.002	-0.002	-0.001	-0.002	-0.002	-0.003	-0.002	-0.002	0.003	-0.002	-0.002	-0.002	0.006	-0.002	-0.001	-0.002	0	-0.001	-0.004	-0.002	0.001	-0.003	-0.002	0	0.001	0	-0.001	-0.001	0	0.001	0.001	0	0.001	-0.001	0	0.001	0	0.001	0.001	0	0.002	0	0	0	0.001	0.002	0.001	0.001	0.002	0	0	0.001	0.001	0.003	0	0.002	0.001	0.005	0.003	0.002	0.001	0.002	-0.001	0.002	0.002	0.002	0.003	0.002	0.002	0.003	0.015	0.004	0.004	0.007	0	0.004	0.005	0.004	0.002	0.002	0.005	0.007	0.006	0.008	0.005	0.004	0.004	0.005	0.004	0.007	0.005	0.002	0.008	0.002	0.007	0.004	0.001	0.007	0.004	0.01	0.009	0.008	0.008	0.007	0.008	0.007	0.006	0.007	0.008	0.007	0.004	0.009	0.004	0.005	0.003	0.004	0.006	0.006	0.003	0.004	0.004	0.003	0.004	0.005	0.005	0.004	0.004	0.005	0.004	0.005	0.003	0.004	0.007	0.006	0.005	0.003	0.004	0.005	0.005	0.004	0.003	0.005	0.006	0.003	0.004	0.006	0.005	0.001	0.007	0.005	0.005	0.006	0.004	0.006	0.003	0.004	0.004	0.006	0.007	0.005	0.005	0.006	0.004	0.003	0.004	0.004	0.005	0.004	0.006	0.007	0.005	0.005	0.003	0.004	0.004	0.002	0.003	0.004	0.004	0.006	0.005	0.004	0.005	0.003	0.003	0.004	0.005	0.005	0.005	0.004	0.003	0.003	0.004	0.004	0.006	0.003	0.004	0.003	0.004	0.005
92e7e86e765e05ce331c07a6d14f0a696eac7ee40058699243900f40b696d7aa_s00	0.009	-0.006	-0.002	0	-0.002	-0.002	0	0	-0.003	0	-0.001	-0.001	0.018	-0.001	-0.001	-0.003	0.001	0	-0.001	-0.001	-0.001	0.002	0	0.001	-0.001	0.002	0.001	0	-0.001	0	0	-0.001	0	0	-0.002	-0.001	-0.002	0	0.001	-0.001	0	0.001	0.003	0	-0.002	-0.001	-0.001	-0.001	0.002	-0.003	-0.001	-0.001	-0.001	0.002	0	0	0.003	0.001	0	0	0	0	-0.002	0	-0.002	0.002	0	-0.001	0	-0.001	0.001	0	-0.001	0.001	-0.004	-0.002	0	0.002	0	0.001	0.001	-0.003	-0.001	-0.004	0	0	0	0.002	0	-0.002	0	0.002	0	-0.001	-0.001	0.001	0	-0.002	-0.001	0	0.002	-0.002	-0.001	-0.001	0	0.001	-0.001	-0.002	0.001	-0.001	0.003	0	-0.001	-0.001	0.002	-0.003	0.001	-0.001	-0.002	0.001	-0.001	0	-0.004	-0.002	0.002	0.002	0.001	0	-0.003	-0.002	-0.004	0.003	0.005	0	0.002	0.001	0.001	0	-0.001	0.003	-0.001	0	0.001	0.002	0.004	0.003	0	0	0.003	-0.001	0.002	0	0.001	0.004	0.002	0.002	0.003	0.002	0.004	0.002	0.002	0.006	0.003	0.001	0.002	0.004	0.003	0.005	0.003	0.003	0.005	0.004	0.002	0	0.003	0.003	0.003	0.002	0.003	0.006	0.005	0.003	0.005	0.003	0.006	0.005	0.004	0.004	0.004	0.004	0.002	0.003	0.001	0.005	0.004	0.003	0.001	0.004	0.003	0.002
942d56861fc83e195e9c559a000bb86627d8682f8dcc2300818458e5b6850dd0_s00	0.004	-0.003	-0.005	-0.001	-0.004	-0.003	-0.002	-0.002	0	-0.001	0	0.004	0.007	0.003	0.002	0.005	0.004	0.007	0.011	0.006	0.002	0.005	0.01	0.004	0.008	0.011	0.01	0.008	0.01	0.011	0.012	0.012	0.008	0.008	0.018	0.001	0.007	0.007	0.006	0.003	0.016	0.012	0.005	0.008	0.011	0.01	0.019	0.013	0.015	0.014	0.02	0.015	0.034	0.025	0.019	0.026	0.015	0.019	0.012	0.013	0.018	0.031	0.014	0.016	0.026	0.03	0.023	0.012	0.021	0.021	0.012	0.015	0.02	0.018	0.012	0.03	0.026	0.042	0.024	-0.004	0.028	0.032	0.027	0.024	0.029	0.029	0.032	0	0.02	0.026	0.022	0.017	0.024	0.03	0.028	0.033	0.029	0.027	0.024	0.031	0.025	0.021	0.023	0.031	0.032	0.032	0.026	0.029	0.021	0.032	0.032	0.045	0.025	0.038	0.022	0.033	0.032	0.031	0.029	0.024	0.025	0.026	0.022	0.02	0.027	0.025	0.022	0.029	0.032	0.033	0.029	0.026	0.03	0.029	0.025	0.029	0.034	0.024	0.032	0.029	0.033	0.028	0.031	0.03	0.032	0.033	0.026	0.025	0.028	0.027	0.031	0.029	0.023	0.029	0.025	0.033	0.026	0.028	0.03	0.027	0.029	0.022	0.034	0.03	0.03	0.041	0.026	0.03	0.029	0.027	0.034	0.031	0.027	0.029	0.029	0.03	0.028	0.029	0.03	0.038	0.035	0.033	0.036	0.034	0.027	0.033	0.034	0.033	0.033	0.026	0.031	0.033	0.035	0.029	0.031	0.03	0.03	0.035	0.029	0.035
958114e5f37d5e1420b410bd716753b3e874b175f2b6958ebf1ec2bdf776e41f_s00	-0.001	-0.004	-0.004	-0.002	-0.003	-0.002	-0.003	-0.003	-0.004	-0.002	-0.003	-0.004	-0.002	-0.004	-0.003	-0.003	-0.003	-0.004	-0.005	-0.004	-0.003	-0.002	-0.002	-0.002	-0.002	-0.004	-0.004	-0.004	-0.003	-0.004	-0.002	-0.003	-0.004	-0.004	-0.004	-0.004	-0.004	-0.003	-0.003	-0.002	-0.003	-0.005	-0.003	-0.005	-0.004	-0.005	-0.005	-0.003	-0.002	-0.003	-0.003	-0.004	-0.003	-0.004	-0.003	-0.003	-0.004	-0.004	-0.005	-0.004	-0.003	-0.004	-0.004	-0.004	-0.003	-0.003	-0.003	-0.003	-0.004	-0.004	-0.005	-0.004	-0.003	-0.003	-0.004	-0.003	-0.004	-0.003	-0.005	-0.004	-0.004	-0.004	-0.004	-0.004	-0.004	-0.004	-0.003	-0.005	-0.005	-0.004	-0.005	-0.003	-0.004	-0.003	-0.004	-0.004	-0.004	-0.004	-0.004	-0.004	-0.004	-0.005	-0.005	-0.004	-0.004	-0.004	-0.004	-0.004	-0.004	-0.005	-0.004	-0.005	-0.005	-0.004	-0.004	-0.004	-0.004	-0.004	-0.004	-0.005	-0.004	-0.005	-0.005	-0.004	-0.005	-0.005	-0.005	-0.004	-0.005	-0.005	-0.004	-0.006	-0.005	-0.005	-0.004	-0.005	-0.005	-0.005	-0.005	-0.005	-0.005	-0.005	-0.004	-0.004	-0.005	-0.005	-0.004	-0.004	-0.006	-0.005	-0.006	-0.005	-0.005	-0.004	-0.006	-0.006	-0.005	-0.006	-0.005	-0.005	-0.005	-0.006	-0.005	-0.005	-0.005	-0.005	-0.005	-0.005	-0.005	-0.005	-0.005	-0.006	-0.005	-0.005	-0.006	-0.005	-0.005	-0.005	-0.005	-0.006	-0.007	-0.005	-0.004	-0.006	-0.005	-0.005	-0.006	-0.006	-0.005	-0.005	-0.006	-0.006	-0.006	-0.005	-0.006	-0.006	-0.006	-0.005	-0.006	-0.005
9586e48a9a4353f11898a6a4b7475a91574e8af82e99c4b7a5e1f1b18f345f7a_s00	0.007	-0.005	-0.007	-0.008	-0.007	-0.005	-0.008	-0.007	-0.007	-0.009	-0.007	-0.01	-0.005	-0.006	-0.007	-0.007	-0.004	-0.007	-0.009	-0.006	-0.006	-0.006	-0.007	-0.006	-0.005	-0.004	-0.008	-0.006	-0.005	-0.006	-0.004	-0.008	-0.004	-0.006	-0.009	-0.007	-0.003	-0.005	-0.006	-0.006	-0.003	-0.006	-0.008	-0.009	-0.006	-0.006	-0.007	-0.006	-0.002	-0.008	-0.006	-0.009	-0.006	-0.005	-0.005	-0.007	-0.005	-0.008	-0.008	-0.007	-0.006	-0.005	-0.007	-0.001	-0.007	-0.009	-0.002	-0.003	-0.005	-0.003	-0.006	-0.005	-0.007	0.001	-0.009	-0.005	-0.005	-0.001	0.001	-0.002	-0.002	-0.004	-0.004	-0.002	-0.002	-0.005	-0.004	-0.002	0	-0.001	-0.005	-0.001	0.001	0.003	-0.001	0.002	0	0.004	0	0.001	0.005	0.004	0	0.005	0.005	0.005	0.002	0.003	0.002	0.005	0.003	0.004	0	0.001	0.008	0.004	0.008	0.004	0.005	0.004	0.004	0.002	0.004	0.003	0.012	0.006	0.002	0.007	0.005	0.003	0.005	0.008	0.011	0.004	0.007	0.004	0.006	0.006	0.006	0.007	0.006	0.005	0.004	0.008	0.007	0.008	0.008	0.004	0.009	0.005	0.008	0.007	0.008	0.009	0.008	0.005	0.003	0.007	0.008	0.009	0.005	0.009	0.007	0.001	0.006	0.006	0.011	0.012	0.01	0.009	0.008	0.008	0.011	0.006	0.007	0.009	0.006	0.007	0.01	0.01	0.006	0.008	0.008	0.007	0.007	0.008	0.011	0.01	0.006	0.005	0.005	0.009	0.007	0.006	0.006	0.006	0.008	0.009	0.011	0.007
a246bcaa64af48ee5ca181cd594c0fc43466e7614406eb8bc01199a16ebc95d0_s00	0	-0.001	0	0	0.001	0	0	0.001	0.002	0	0	0.001	0.002	0.001	0.001	0	0.001	0.001	0	0	0	0	0	0	0	0.001	0.001	0	0.003	0.001	0	0.001	0.001	0.001	0.001	0.001	0.001	0.002	0	0	0.002	0.002	0.002	0.002	0.002	0.003	0.001	0.002	0.001	0.001	0.003	0.003	0.002	0.003	0.003	0.001	0.003	0.002	0.004	0.002	0.001	0.002	0.003	0.003	0.003	0.003	0.002	0.001	0.002	0.001	0.004	0.003	0.003	0.005	0.001	0.002	0.007	0.001	0.001	0.014	0.004	0.002	0.004	0.004	0.003	0.004	0.003	0	0.012	0.001	0.004	0.002	0.005	0.003	0.005	0.001	0.004	0.002	0.002	0.002	0.015	0.005	0.003	0.002	0.009	0.003	0.002	0.003	0.004	0.004	0.003	0.003	0.005	0.003	0.002	0.002	0.003	0.002	0.005	0.005	0.001	0.002	0.003	0.002	0.004	0.003	0.005	0.003	0.003	0.002	0.004	0.003	0.003	0.003	0.005	0.005	0.002	0.004	0.002	0.001	0.002	0.004	0.003	0.003	0.003	0.002	0.002	0.002	0.002	0.003	0.002	0.003	0.003	0.002	0.002	0.005	0.003	0.002	0.002	0.003	0.003	0.003	0.002	0.003	0.004	0.002	0.005	0.003	0.004	0.004	0.003	0.003	0.002	0.002	0.003	0.003	0.003	0.004	0.004	0.004	0.003	0.003	0.003	0.003	0.002	0.003	0.003	0.005	0.003	0.003	0.004	0.003	0.002	0.003	0.003	0.003	0.003	0.003	0.003	0.004
a4816cc1fb76cb3c5e481186833fc0ae9cf426a1406a2607e974e65e9cddba4f_s00	-0.002	-0.004	0.002	-0.001	0.002	0.005	0.005	0.003	-0.001	0.002	0.006	0.002	0.012	0.002	0.002	0.006	0.001	0.002	0.004	0.003	0	0.001	0.003	-0.001	0.003	0.001	0.004	0.003	0	0.002	0	0	0.002	0.004	0	0	0.002	0.003	0.001	0.001	-0.001	0.001	0	0.001	0.002	0.001	-0.001	0	0.002	0.001	0.002	0.001	0	0.002	0	0.002	0	0.005	0.005	0.002	0.005	0.005	0.001	0	0.002	0.002	0	0.003	0.002	-0.001	0.015	0.004	0.004	0.016	0	0.001	0.004	0.006	0.001	0.004	0.008	0.003	0.004	0.011	0.004	0.005	0.003	0.002	0.002	0.002	0.006	0.001	0.006	0.003	0.004	0.002	0.002	0.005	0.003	0.005	0.006	0.008	0.003	0.002	0.004	0.003	0.004	0.003	0	0.006	0.003	0.009	0.007	0.001	0.003	0.003	0.003	0.005	0.007	0.002	0.001	0.001	0.002	0.002	0.003	0.004	0.004	0.002	0.004	0.005	0.001	0.002	0.002	0.001	0.002	0.003	0.004	0.002	0.001	0.001	0.003	0.004	0.003	0.008	0.001	0.003	0.001	0.013	0.002	0.002	0.003	0.003	0.003	0.004	0.002	0.003	0.004	0.003	0.002	0.001	0	0.002	0.004	0.002	0.001	0.001	0.003	0.001	0.002	0.001	0.003	0.005	0.001	0.001	0.002	0.003	0.002	0.001	0.002	0.003	0.002	0.003	0.002	0.001	0.001	0.002	-0.001	0.002	0.001	0	0	0.001	0.001	0.001	0.001	0.001	-0.001	0.001	0.001	-0.001
a4816cc1fb76cb3c5e481186833fc0ae9cf426a1406a2607e974e65e9cddba4f_s10	-0.001	0.002	0.003	0.001	0.004	0.008	0.008	0.004	0.002	0.003	0.008	0.001	0.004	0.003	0.003	0.005	0.001	0	0.004	0.002	-0.002	-0.002	0.002	-0.003	0.001	-0.001	0.001	0	-0.003	-0.003	-0.002	-0.001	-0.001	0	-0.002	-0.005	-0.002	-0.004	-0.003	-0.002	-0.005	-0.002	-0.006	-0.003	-0.003	-0.004	-0.003	-0.006	-0.006	-0.005	-0.003	-0.003	-0.003	-0.004	-0.004	-0.003	-0.006	-0.002	-0.001	-0.004	-0.004	-0.002	-0.005	-0.006	-0.003	-0.002	-0.006	-0.005	-0.005	-0.006	0.003	-0.005	-0.005	0.001	-0.008	-0.008	-0.003	-0.006	-0.005	-0.002	-0.001	-0.007	-0.003	0	-0.004	-0.005	-0.003	-0.002	-0.004	-0.002	-0.001	-0.005	-0.002	-0.005	0	-0.002	-0.005	-0.004	-0.006	-0.004	-0.005	-0.006	-0.004	-0.006	-0.003	-0.002	-0.002	-0.005	-0.006	-0.005	-0.006	-0.004	-0.004	-0.005	-0.006	-0.005	-0.004	-0.004	-0.003	-0.006	-0.005	-0.005	-0.004	-0.007	-0.004	-0.004	-0.003	-0.006	-0.003	-0.004	-0.003	-0.006	-0.003	-0.005	-0.004	-0.002	-0.005	-0.002	-0.002	-0.004	-0.003	-0.005	-0.003	-0.001	-0.003	-0.003	-0.004	-0.001	-0.003	-0.002	-0.003	-0.003	-0.001	-0.002	-0.004	-0.004	-0.001	-0.004	-0.004	-0.003	-0.005	-0.004	-0.004	-0.003	-0.003	-0.003	-0.004	-0.004	-0.004	-0.003	-0.002	-0.002	-0.003	-0.005	-0.002	-0.001	-0.003	-0.004	-0.005	-0.003	-0.001	-0.001	-0.001	-0.003	-0.002	-0.002	-0.003	-0.001	-0.003	-0.004	-0.004	-0.004	-0.004	-0.003	-0.003	-0.003	-0.003	-0.004	-0.002	-0.003
a486f6ed4b8781e7883e433d06a83dd66db3e8b36d45b9976c4214820ee22629_s00	0	-0.003	-0.004	-0.001	-0.004	-0.002	-0.002	-0.001	-0.001	-0.002	-0.001	-0.002	0.001	-0.002	-0.003	-0.003	0	-0.002	-0.003	-0.001	0	-0.001	-0.002	-0.002	0	-0.003	-0.003	-0.001	-0.001	-0.001	-0.002	-0.004	-0.002	0	-0.002	-0.003	0	-0.001	-0.002	-0.001	-0.002	-0.004	-0.002	-0.002	-0.003	-0.002	-0.002	-0.001	-0.001	-0.002	-0.001	-0.002	-0.001	-0.001	-0.001	-0.002	-0.001	-0.001	-0.004	-0.002	-0.002	-0.002	-0.002	-0.001	-0.001	-0.001	-0.001	-0.001	-0.002	-0.001	-0.002	-0.002	-0.001	-0.001	-0.003	-0.001	-0.001	-0.001	-0.001	-0.001	-0.002	-0.001	-0.001	-0.002	-0.002	-0.004	-0.001	-0.002	-0.002	-0.002	-0.003	0	-0.002	-0.001	-0.001	-0.001	-0.001	-0.002	-0.002	-0.001	-0.002	-0.001	-0.001	-0.002	-0.001	0	-0.001	-0.002	-0.002	0	-0.001	-0.001	-0.001	-0.001	-0.001	-0.002	-0.001	-0.001	-0.003	-0.001	-0.001	-0.001	-0.002	-0.001	-0.001	-0.002	-0.001	-0.002	-0.001	-0.002	-0.001	-0.001	-0.002	-0.002	-0.002	-0.002	-0.001	-0.002	-0.001	-0.002	-0.002	-0.001	-0.001	-0.002	-0.002	-0.001	-0.002	-0.001	-0.001	-0.002	-0.002	-0.002	-0.002	0	-0.001	-0.001	-0.001	-0.001	-0.001	-0.002	-0.001	-0.001	-0.002	-0.001	-0.001	-0.002	0	-0.002	-0.001	-0.002	-0.002	-0.002	-0.001	-0.001	-0.002	-0.001	-0.001	-0.002	-0.001	-0.003	-0.002	-0.002	-0.002	-0.001	-0.002	0	-0.002	-0.002	-0.001	-0.001	-0.002	-0.001	-0.002	-0.002	-0.001	-0.001	-0.001	-0.001	-0.002	-0.001
a815a986800a95de0957116c6585deea8ffb6ee09ad00ccc687306937ac698d0_s00	0.019	0.002	0.008	-0.001	0.003	0.001	-0.002	0.002	-0.001	-0.004	0	-0.001	-0.007	0.001	0.003	-0.001	-0.002	0.023	-0.003	0.011	-0.003	0.002	0.004	0	0.015	-0.002	-0.005	0	-0.004	0.005	0.02	-0.002	-0.007	0.008	0.001	-0.003	-0.008	-0.003	0.004	-0.007	-0.003	0	-0.01	-0.009	-0.01	-0.005	-0.009	-0.01	-0.01	-0.005	-0.013	-0.009	-0.008	-0.009	-0.007	-0.006	-0.002	-0.021	-0.006	-0.011	-0.007	-0.008	-0.01	-0.011	-0.012	-0.011	-0.008	0.003	-0.005	-0.011	-0.008	-0.005	-0.022	-0.006	-0.013	-0.013	-0.009	-0.007	-0.007	-0.007	0.001	0.003	-0.009	-0.005	-0.006	-0.007	0.001	0.009	0.004	-0.002	-0.001	0.009	0.01	-0.002	-0.004	-0.003	0.004	0.004	-0.001	0.001	0.007	0.006	-0.005	0.007	-0.007	0.001	-0.006	-0.004	0	-0.01	-0.007	-0.011	-0.01	-0.011	0.002	0	0.001	-0.004	0.011	0.005	0.004	0	0.002	0.003	0.001	-0.004	-0.004	-0.001	-0.005	-0.007	0	-0.006	-0.002	-0.005	-0.002	-0.02	-0.004	-0.006	-0.01	-0.014	-0.003	-0.001	-0.009	0.019	-0.011	-0.012	-0.01	-0.008	-0.012	-0.008	-0.006	-0.01	-0.012	-0.007	-0.009	-0.007	-0.01	-0.017	-0.01	-0.009	-0.004	-0.004	-0.004	-0.011	-0.015	-0.004	-0.01	-0.008	-0.011	-0.009	-0.01	-0.014	-0.005	-0.004	-0.008	-0.005	0.002	-0.005	-0.003	0.001	-0.011	-0.006	0	-0.006	-0.007	-0.002	-0.007	-0.01	-0.008	-0.011	-0.011	-0.011	-0.007	-0.01	-0.006	-0.006	-0.008	-0.01	-0.008	-0.007
ad9d305cbf193d4250743ead466bdaefe910835d7e352c544e22320e8336f5c1_s00	0	-0.004	-0.002	0.001	0	0.002	-0.003	0.001	0.005	-0.001	0.003	0.001	0.014	0.001	-0.001	-0.002	0.006	-0.001	0.005	-0.001	0.007	0	0.005	-0.006	-0.001	-0.002	-0.002	-0.001	-0.008	-0.004	-0.004	0.022	-0.007	-0.009	-0.006	-0.005	-0.009	-0.009	-0.006	-0.006	-0.005	-0.01	-0.004	-0.009	-0.009	-0.004	-0.008	-0.009	-0.004	-0.01	-0.007	-0.009	-0.004	-0.005	-0.006	-0.007	-0.005	0	-0.004	-0.004	-0.004	-0.011	-0.005	-0.007	-0.009	0.002	0.001	-0.001	-0.003	-0.003	-0.002	-0.003	-0.007	-0.008	-0.01	0.01	0	-0.002	-0.002	-0.001	-0.001	-0.004	-0.001	-0.002	-0.006	0.002	0.004	0.005	-0.004	-0.006	-0.01	0.001	-0.01	-0.005	0	-0.003	-0.001	0.003	-0.002	0.003	0.01	0.001	-0.006	-0.007	-0.004	-0.002	-0.002	-0.001	-0.006	-0.006	-0.004	-0.007	-0.002	-0.008	-0.004	-0.004	-0.001	-0.002	0.001	0.001	-0.006	0.001	0	-0.002	-0.002	-0.003	0.001	0.003	-0.002	-0.005	-0.002	-0.003	-0.005	-0.004	-0.003	-0.002	-0.002	-0.001	-0.005	-0.004	-0.004	-0.003	-0.001	-0.001	-0.003	-0.005	-0.005	-0.005	-0.006	-0.004	0	-0.008	-0.004	-0.004	-0.008	-0.004	-0.003	-0.005	-0.003	-0.005	-0.004	-0.001	-0.005	-0.002	-0.003	0	-0.003	-0.006	-0.003	-0.005	-0.005	-0.007	-0.006	-0.009	-0.002	-0.005	-0.005	-0.007	-0.003	-0.006	-0.001	-0.003	0.008	-0.004	-0.003	-0.004	0.001	-0.001	-0.004	-0.004	-0.003	-0.004	-0.002	-0.003	-0.004	0	-0.005	0.003	-0.004	-0.002
ae9f76b5360df3f60f3cdd389652b96e823080bb830dd8c79e7f1e597d51bc1c_s00	0.009	-0.009	-0.011	-0.013	-0.013	-0.01	-0.012	-0.014	-0.013	-0.013	-0.013	-0.018	-0.013	-0.013	-0.014	-0.017	-0.014	-0.014	-0.018	-0.016	-0.016	-0.012	-0.015	-0.015	-0.015	-0.015	-0.016	-0.016	-0.014	-0.015	-0.012	-0.017	-0.014	-0.015	-0.016	-0.017	-0.015	-0.015	-0.014	-0.015	-0.011	-0.017	-0.015	-0.018	-0.015	-0.015	-0.014	-0.015	-0.014	-0.016	-0.013	-0.017	-0.014	-0.015	-0.015	-0.013	-0.016	-0.015	-0.018	-0.017	-0.016	-0.014	-0.018	-0.013	-0.017	-0.02	-0.014	-0.014	-0.015	-0.016	-0.014	-0.017	-0.015	-0.014	-0.013	-0.015	-0.013	-0.015	-0.012	-0.015	-0.014	-0.015	-0.015	-0.015	-0.014	-0.018	-0.018	-0.018	-0.013	-0.015	-0.018	-0.013	-0.01	-0.011	-0.012	-0.014	-0.015	-0.01	-0.013	-0.014	-0.012	-0.016	-0.015	-0.014	-0.01	-0.013	-0.013	-0.014	-0.014	-0.01	-0.013	-0.015	-0.011	-0.013	-0.01	-0.014	-0.011	-0.012	-0.007	-0.01	-0.012	-0.014	-0.012	-0.011	-0.007	-0.012	-0.01	-0.014	-0.014	-0.012	-0.009	-0.011	-0.011	-0.01	-0.009	-0.008	-0.011	-0.011	-0.01	-0.008	-0.01	-0.013	-0.011	-0.011	-0.011	-0.012	-0.009	-0.015	-0.012	-0.011	-0.01	-0.006	-0.009	-0.01	-0.011	-0.011	-0.012	-0.01	-0.012	-0.009	-0.009	-0.009	-0.011	-0.007	-0.009	-0.007	-0.008	-0.004	-0.01	-0.007	-0.008	-0.009	-0.004	-0.012	-0.01	-0.005	-0.01	-0.006	-0.006	-0.003	-0.01	-0.006	-0.01	-0.009	-0.008	-0.007	-0.006	-0.011	-0.01	-0.01	-0.008	-0.007	-0.01	-0.005	-0.01	-0.009	-0.01	-0.006	-0.006	-0.008
arpad_set03_08_s00	0.002	-0.007	-0.007	-0.006	-0.007	-0.006	-0.006	-0.006	-0.007	-0.006	-0.007	-0.008	-0.005	-0.007	-0.008	-0.006	-0.007	-0.006	-0.008	-0.007	-0.007	-0.004	-0.007	-0.006	-0.006	-0.008	-0.005	-0.006	-0.005	-0.005	-0.006	-0.007	-0.007	-0.005	-0.006	-0.007	-0.008	-0.006	-0.005	-0.009	-0.006	-0.007	-0.007	-0.007	-0.006	-0.006	-0.006	-0.006	-0.005	-0.005	-0.005	-0.006	-0.006	-0.004	-0.007	-0.005	-0.006	-0.005	-0.005	-0.005	-0.007	-0.004	-0.004	-0.005	-0.006	-0.001	-0.005	-0.006	-0.005	-0.004	-0.002	-0.006	-0.003	0.001	0	-0.004	-0.002	-0.004	-0.004	-0.004	0.002	-0.001	-0.006	-0.003	0	-0.002	-0.003	-0.001	-0.002	-0.002	0.001	-0.003	0.001	-0.001	0	0	-0.001	0.004	-0.004	0	0.001	0.003	0.003	0	0.002	0.001	-0.001	0.004	0.002	0.004	-0.002	0.002	0.002	0.003	0.005	0.002	0.002	0.003	0.001	0.003	0.003	0.002	0	0	0.003	0.001	0.003	0	0.001	0.001	0.001	0.002	0.007	0.001	0	0.005	0.001	0.001	0.002	0.003	0.001	0.003	0	0.001	0.001	0.004	0.003	-0.002	0.003	0.004	0.001	0.004	0.002	0.001	0.001	0.003	0.004	0.002	0.003	0.007	0.002	0	0.003	0.001	0.004	0.004	0.005	0.003	0.003	0.002	0.003	0.002	0.006	0.003	0.002	0.005	0.003	0.005	0.004	-0.001	0.005	0.002	-0.001	0	0.004	0.004	0.004	0.002	0.002	0.004	0.004	0.004	0.002	0.004	0.002	0.001	0.003	0.002	0.003	0.002
AS_09125_050116000001_L15f00d0_slice2_channel1_s00	0.012	-0.006	-0.008	-0.004	-0.003	-0.001	-0.003	-0.002	-0.007	-0.002	-0.001	-0.005	-0.004	-0.001	-0.004	-0.002	0	-0.002	-0.001	-0.002	-0.002	-0.003	-0.002	-0.002	-0.002	-0.001	-0.005	-0.002	-0.001	-0.002	-0.001	-0.003	-0.006	-0.002	-0.003	-0.005	-0.002	0	-0.001	-0.001	-0.002	-0.003	-0.004	-0.005	-0.004	-0.003	-0.003	-0.001	-0.001	-0.003	0	-0.003	-0.001	-0.001	-0.001	-0.001	0	-0.002	-0.004	-0.004	-0.003	-0.002	-0.003	-0.002	-0.001	-0.006	-0.001	-0.005	-0.004	-0.002	-0.001	-0.004	-0.002	-0.002	-0.005	-0.001	-0.002	0.001	-0.003	-0.002	-0.003	-0.004	-0.001	-0.002	-0.002	-0.004	-0.001	-0.004	-0.003	-0.001	-0.004	-0.001	-0.002	-0.001	-0.001	-0.003	0	-0.002	-0.002	0	0.001	0	0	0	0.002	-0.001	-0.002	-0.001	0.001	0	0	0.002	-0.001	-0.001	0.001	-0.002	0	0.001	-0.001	0.001	0	0	0	0	0.004	0.001	0.001	0	0.001	0	0.001	0.001	0.002	0.001	0.001	0.002	-0.001	0	0	-0.001	0	0	0	0.001	-0.001	0.002	0	-0.001	0.001	0	0.001	0.002	0	0.002	0.001	0	-0.001	0.001	0.001	0.001	-0.001	0	0	0.001	0.002	0.002	0.004	0.001	0.001	0.001	0.001	0	0.001	0.001	0.001	0.003	0	0	0.002	0.001	0.001	0.001	0.001	0	-0.001	0	0.001	-0.001	-0.001	-0.001	0.001	0	0	0	0.001	0	0	0	0	-0.001
b1a239838c7dbb34ffea851ad537899f24da62f4e3f3fd6d835ff7b922f27313_s00	0	0	-0.004	-0.003	-0.003	-0.005	-0.004	-0.004	-0.003	-0.004	-0.004	-0.007	-0.004	-0.005	-0.006	-0.006	-0.005	-0.006	-0.006	-0.005	-0.005	-0.004	-0.006	-0.006	-0.005	-0.005	-0.007	-0.006	-0.006	-0.006	-0.006	-0.007	-0.005	-0.004	-0.005	-0.005	-0.005	-0.005	-0.004	-0.006	-0.005	-0.007	-0.005	-0.005	-0.006	-0.006	-0.006	-0.006	-0.004	-0.006	-0.005	-0.006	-0.006	-0.006	-0.005	-0.005	-0.006	-0.007	-0.007	-0.005	-0.005	-0.004	-0.006	-0.005	-0.004	-0.006	-0.004	-0.004	-0.005	-0.004	-0.005	-0.005	-0.003	-0.005	-0.005	-0.005	-0.004	-0.003	-0.003	-0.003	-0.004	-0.004	-0.004	-0.005	-0.004	-0.005	-0.003	-0.005	-0.003	-0.004	-0.004	-0.004	-0.002	-0.003	-0.003	-0.001	-0.002	-0.002	-0.002	-0.003	-0.001	-0.002	-0.002	-0.001	-0.003	-0.001	-0.003	-0.003	-0.002	-0.003	-0.003	0.001	-0.003	-0.003	-0.002	0	-0.001	-0.002	-0.002	-0.001	-0.002	-0.001	0	-0.001	-0.002	-0.001	-0.002	0	0	-0.001	-0.003	-0.001	-0.002	-0.002	-0.002	-0.002	-0.003	-0.002	-0.002	-0.003	-0.002	-0.003	-0.003	-0.002	-0.001	-0.001	-0.001	-0.004	-0.003	-0.001	-0.002	-0.001	-0.002	-0.002	-0.002	-0.002	-0.001	-0.001	-0.002	-0.001	-0.002	-0.002	-0.001	-0.002	-0.002	-0.001	-0.001	-0.002	-0.003	-0.002	-0.002	-0.003	-0.002	-0.001	-0.001	-0.002	-0.002	-0.002	-0.001	-0.001	-0.001	-0.001	-0.001	-0.001	-0.002	-0.002	-0.001	-0.003	-0.001	-0.002	-0.002	-0.001	-0.001	-0.002	-0.002	-0.001	-0.002	-0.001	-0.002	-0.003
b1f23c4d27afed8af7b6b64793a3760bfea31b65f582d48aaa62d2b988ef2eac_s00	0.002	-0.009	-0.009	-0.006	-0.008	-0.008	-0.007	-0.006	-0.005	-0.008	-0.007	-0.01	-0.002	-0.006	-0.005	-0.007	-0.004	-0.007	-0.009	-0.006	-0.007	-0.004	-0.006	-0.006	-0.008	-0.008	-0.006	-0.006	-0.007	-0.007	-0.005	-0.007	-0.007	-0.007	-0.008	-0.006	-0.007	-0.006	-0.006	-0.007	-0.006	-0.006	-0.006	-0.008	-0.009	-0.007	-0.008	-0.005	-0.006	-0.008	-0.006	-0.009	-0.007	-0.008	-0.005	-0.006	-0.006	-0.006	-0.008	-0.007	-0.005	-0.007	-0.007	-0.006	-0.006	-0.006	-0.007	-0.007	-0.006	-0.006	-0.007	-0.007	-0.006	-0.004	-0.007	-0.006	-0.004	-0.005	-0.008	-0.007	-0.007	-0.007	-0.006	-0.006	-0.006	-0.007	-0.006	-0.007	-0.008	-0.007	-0.007	-0.005	-0.006	-0.006	-0.005	-0.006	-0.006	-0.006	-0.007	-0.006	-0.005	-0.006	-0.006	-0.006	-0.006	-0.006	-0.006	-0.005	-0.006	-0.005	-0.005	-0.004	-0.006	-0.006	-0.004	-0.004	-0.004	-0.005	-0.004	-0.004	-0.006	-0.005	-0.006	-0.005	-0.005	-0.006	-0.005	-0.005	-0.005	-0.005	-0.006	-0.004	-0.005	-0.005	-0.005	-0.005	-0.005	-0.006	-0.005	-0.005	-0.004	-0.005	-0.005	-0.005	-0.005	-0.005	-0.004	-0.004	-0.003	-0.003	-0.003	-0.004	-0.005	-0.003	-0.004	-0.004	-0.005	-0.004	-0.004	-0.003	-0.004	-0.004	-0.004	-0.003	-0.004	-0.004	-0.004	-0.004	-0.004	-0.003	-0.003	-0.005	-0.003	-0.004	-0.003	-0.002	-0.004	-0.003	-0.004	-0.003	-0.003	-0.004	-0.003	-0.003	-0.002	-0.004	-0.003	-0.004	-0.003	-0.003	-0.003	-0.003	-0.003	-0.004	-0.004	-0.003	-0.004	-0.003	-0.004	-0.004
b2c5d8653c621207e97b699e5c4c05d13df4f02d9db3e594b1f0c22e5b746aae_s00	-0.001	-0.001	-0.002	-0.003	-0.003	-0.002	-0.004	-0.004	-0.006	-0.006	-0.002	-0.007	-0.01	0	0	-0.007	-0.004	0	-0.001	0.002	0.001	0.007	-0.007	-0.002	0.001	-0.005	-0.004	-0.003	-0.001	0.007	0.003	-0.007	-0.004	0.001	0	0.004	-0.005	-0.004	0.001	-0.005	0	0.001	-0.004	-0.006	-0.005	-0.008	0.001	-0.007	-0.003	-0.004	0.001	-0.012	-0.002	-0.003	0.002	0.001	-0.013	0	0.001	-0.008	0.005	-0.001	-0.01	0.002	-0.001	0.005	-0.001	0.002	-0.004	0.006	-0.002	0.004	0.008	0.004	0.002	0	0.001	-0.006	-0.001	-0.007	0.013	0.006	0.005	0.007	0.006	0.009	0.003	0.006	0	0.003	0.008	0.007	0.013	0.002	-0.001	-0.004	0.008	0.008	0.008	0.01	0.011	0.012	0.005	-0.002	0.005	0	0.006	0.004	0.007	-0.005	0.011	-0.006	0.013	0.002	0.008	0.011	0.001	0.008	0.014	0.011	0.004	0.007	0.008	0.012	0.004	0.006	0.003	0.002	0.003	0.001	0.003	0.014	0.007	0.01	0.005	0.001	0.005	0.007	0	0.007	0.006	0.006	-0.001	-0.003	0.007	0.008	-0.002	-0.004	0.006	0.007	0.004	0.006	0	0.001	-0.002	-0.002	0.004	-0.006	0.004	-0.002	0.002	0.001	0.008	0.004	0.008	-0.003	0.006	0.004	0.007	0.007	0.011	-0.003	0.002	0.007	0	0	0.007	0.006	-0.003	0.008	0.003	0.004	-0.003	-0.005	-0.006	-0.005	-0.005	-0.008	-0.004	-0.007	-0.006	-0.003	0.001	-0.004	0	-0.006	0.004	0	-0.001	-0.007
b3b1626f8ad156acb2963d1faa6a368f9378a266c3b90d9321087fdc5b3032b4_s00	-0.001	-0.001	-0.005	-0.004	-0.004	-0.004	-0.004	-0.003	-0.004	-0.003	-0.002	-0.003	-0.001	-0.001	-0.001	-0.002	0	-0.001	-0.003	-0.002	-0.002	0.001	-0.002	-0.003	-0.001	0	0.002	-0.002	-0.001	-0.001	-0.002	-0.004	0	0	0	-0.002	-0.001	0.002	0.001	0	-0.002	-0.001	-0.003	-0.002	-0.002	-0.002	-0.001	-0.003	-0.002	-0.003	-0.003	-0.001	0.001	-0.005	-0.002	-0.002	-0.003	0.001	0	-0.002	-0.002	-0.001	-0.002	0.003	-0.004	-0.003	-0.002	-0.004	0	0	-0.002	-0.004	-0.003	0.003	-0.001	0.001	0.004	-0.001	0.001	-0.001	-0.001	0	0.006	0.002	0.002	-0.003	0	-0.001	0.002	0.001	0.003	0.001	0.005	-0.001	0.008	0.008	0.005	0.005	0.005	0.002	0.01	0.003	0.006	0.004	0.005	0.01	0.002	0.007	0.007	0.006	0.009	0.011	0.005	0.004	0.006	0.004	0.002	0.004	0.006	0.005	0.004	0	0.005	0.004	0.004	0.003	0.004	0.01	0.008	0.006	0.006	0.004	0.005	0.007	0.004	0.005	0.004	0.007	0.004	0.002	0.005	0.005	0.002	0.005	0.006	0.003	0.003	0.002	0.003	0.005	0.004	0.006	0.005	0.005	0.003	0.005	0.005	0.006	0.004	0.004	0.005	0.005	0.004	0.004	0.003	0.005	0.007	0.004	0.004	0.007	0.004	0.004	0.004	0.003	0.003	0.005	0.005	0.004	0.003	0.008	0.006	0.003	0.003	0.003	0.006	0.002	0.005	0.006	0.005	0.003	0.002	0.004	0.003	0.003	0.003	0.002	0.002	0.005	0.003	0.004
b4d902d42c93dea77b541456f8d905f35eeb24fc3a5b0b15b5678d78e0aabe0c_s00	0.013	-0.002	-0.007	-0.004	-0.004	-0.001	-0.004	-0.004	-0.007	-0.002	-0.002	0.002	-0.002	-0.005	-0.001	-0.005	-0.006	-0.001	-0.004	-0.003	0.013	0.008	-0.004	-0.004	-0.002	-0.006	-0.007	-0.004	-0.004	-0.003	-0.005	-0.001	-0.005	-0.004	-0.005	-0.004	-0.003	-0.008	-0.007	-0.005	-0.001	-0.004	-0.005	-0.009	-0.006	-0.006	-0.005	-0.008	-0.001	0.023	-0.004	-0.008	-0.008	-0.004	-0.007	-0.006	0.016	-0.005	-0.008	-0.005	-0.006	-0.004	-0.002	-0.003	-0.007	-0.009	-0.005	-0.003	-0.003	-0.004	-0.007	-0.005	-0.002	0.003	0.018	-0.002	0.003	-0.005	-0.005	-0.004	0.005	0.001	-0.002	-0.005	0.004	-0.003	-0.002	-0.001	0.016	-0.003	-0.006	0.001	0.024	-0.002	0.006	0.002	0.004	0.004	0.005	0	0.026	0.015	0.004	-0.004	0.004	0.002	0.001	0.001	0.004	0.002	-0.001	-0.005	0.012	-0.003	0	0.001	0.004	0	0.014	-0.006	-0.002	0	0.001	-0.006	0.005	-0.013	0.004	0.002	-0.004	-0.002	-0.005	0.001	-0.002	0	0.002	-0.002	-0.002	0.003	0	-0.001	-0.004	-0.009	-0.005	0.005	-0.006	-0.005	-0.006	0.001	-0.008	-0.003	-0.002	-0.002	-0.005	-0.004	0	0	-0.004	-0.003	-0.002	-0.005	-0.004	-0.004	0.002	-0.004	-0.006	-0.002	-0.002	-0.005	0	-0.006	-0.003	-0.007	0	-0.002	-0.005	-0.003	-0.001	-0.002	0.002	0.007	-0.001	0.003	0.006	0.004	0.002	0	-0.001	0.001	-0.002	0.001	0.002	-0.003	0.001	-0.001	0.001	-0.001	0.006	0.004	0.001	0.001
b61d3fb0d0ebbee018346e0adeff9e9178f33aa95262779b3c196f93b4ace895_s00	0.004	-0.002	-0.002	-0.002	-0.002	-0.001	-0.006	-0.003	-0.004	-0.004	-0.003	-0.007	-0.009	-0.003	-0.001	-0.003	-0.002	-0.002	-0.005	-0.004	-0.008	-0.004	-0.005	-0.003	0.001	-0.001	-0.003	-0.002	-0.002	-0.002	0.001	-0.004	0	-0.002	-0.001	-0.001	0.001	0	-0.001	0.001	0	0.001	-0.003	-0.001	-0.001	0	-0.003	-0.002	-0.001	-0.003	0.001	-0.001	0	0	0	-0.001	-0.001	0.001	-0.001	-0.001	-0.002	0.001	-0.001	-0.001	0	-0.001	-0.001	-0.001	0.001	0.001	0.001	0.001	0.001	0.004	-0.002	0	0	-0.001	-0.001	0	0.001	0.001	0.001	0.001	0.002	0.002	0.001	0.002	0.003	0.001	0.002	0.001	0.002	0	0.002	0.001	0.002	0.004	0.001	0.004	0.003	0.002	0.003	0.003	0.003	0.004	0.002	0.003	0.005	0.003	0.002	0.002	0.003	0.002	0.002	0.001	0.002	0.002	0.003	0.004	0.003	0.004	0.002	0.004	0.005	0.003	0.003	0.003	0.003	0.002	0.003	0.004	0.004	0.004	0.005	0.003	0.003	0.005	0.004	0.007	0.004	0.004	0.003	0.004	0.005	0.004	0.003	0.001	0.004	0.003	0.005	0.003	0.003	0.003	0.002	0.005	0.002	0.003	0.004	0.004	0.002	0.006	0.004	0.003	0.003	0.005	0.005	0.005	0.005	0.004	0.004	0.003	0.006	0.004	0.004	0.006	0.005	0.004	0.005	0.004	0.005	0.004	0.004	0.004	0.005	0.003	0.005	0.004	0.005	0.005	0.003	0.005	0.005	0.005	0.005	0.006	0.004	0.004	0.004	0.005
b6d50fa22380ae3a7e8c52c5bc44a254e7b2596fd8927980dbe2c160cb5689b5_s00	0.004	0.001	-0.004	-0.003	-0.008	-0.004	-0.005	-0.001	-0.007	-0.004	-0.003	-0.007	0.003	-0.003	-0.006	-0.003	-0.003	-0.004	-0.007	-0.005	-0.007	0.002	-0.004	-0.003	-0.004	-0.005	-0.006	-0.004	-0.003	-0.004	-0.003	-0.004	-0.005	-0.006	-0.006	-0.006	-0.003	-0.006	-0.006	-0.006	-0.006	-0.003	-0.004	-0.003	-0.005	-0.003	-0.003	-0.003	-0.01	-0.006	-0.006	-0.006	-0.011	-0.009	-0.007	-0.007	-0.009	-0.007	-0.007	-0.004	-0.01	-0.003	-0.006	-0.008	-0.005	0.008	-0.014	-0.013	-0.005	-0.014	-0.008	-0.012	-0.013	-0.007	-0.003	-0.01	-0.008	-0.014	-0.013	-0.011	-0.001	-0.011	-0.005	-0.006	-0.002	-0.002	-0.009	-0.008	-0.004	-0.005	0.001	-0.008	0	-0.006	-0.01	-0.01	-0.004	-0.007	-0.001	-0.002	-0.012	0	0.002	-0.006	-0.001	-0.005	-0.005	-0.002	-0.01	-0.005	-0.003	-0.011	0.003	0.001	0.004	-0.005	0.002	0.003	0.009	-0.005	0.002	-0.002	0.001	0.003	-0.003	0.005	0.004	0.002	0.002	-0.006	0	-0.002	-0.002	0.002	-0.007	0.006	-0.002	0.01	-0.001	0.001	0.001	-0.002	0.001	0.002	-0.001	0.008	-0.003	0.004	0.007	0.011	0.007	0.009	0.007	0.002	0.011	0.005	0.009	0.008	0.004	0.01	0.004	0.009	0.004	0.003	0.008	0.006	0	0.005	0.006	-0.001	0.015	0.002	0.012	0.008	0.005	0.013	0.007	0.008	0.003	0.011	0.011	0	0.003	0.002	0.009	0.002	0.004	0.001	0.003	0.005	0.007	0.009	0.004	0.006	0.008	0.003	0.002	0.005	0.006	0.002
b82548ab19466b461614e6055aaf49fbc24c03a2d20e65575b680c7c28268807_s00	0.003	0.003	0.001	0.001	-0.001	0.001	0.002	-0.001	0.001	-0.001	0	-0.001	0.004	0	0	0.001	0.001	-0.001	-0.001	0	-0.001	0	-0.001	-0.002	-0.002	-0.001	-0.003	-0.002	-0.001	-0.003	0	-0.005	-0.001	-0.002	-0.002	-0.003	0.001	0	-0.001	-0.003	-0.001	0.001	-0.003	-0.001	-0.003	-0.002	-0.003	-0.002	-0.002	-0.003	-0.003	-0.004	-0.005	-0.004	-0.002	-0.003	0	0.001	-0.002	0	-0.003	-0.002	-0.004	-0.001	-0.001	-0.002	-0.004	0	0	-0.003	-0.004	-0.002	-0.002	0.001	-0.005	-0.001	0	-0.005	-0.003	-0.001	-0.004	-0.002	-0.001	-0.005	0	-0.003	-0.001	0.001	0	-0.004	-0.003	-0.001	-0.002	-0.002	-0.001	-0.002	-0.001	-0.004	-0.002	-0.001	0	-0.002	-0.004	-0.002	0.002	-0.001	-0.001	-0.004	0	-0.004	0	-0.001	-0.004	0	0.003	0	0	0	-0.004	0.003	0.002	-0.003	0	0.003	0	0.003	-0.001	0.002	-0.001	0.001	0.002	0.005	0.005	0.006	0.003	0.003	0.004	-0.001	0.004	-0.001	0.005	0.005	-0.002	-0.002	0.003	0.002	-0.002	0.001	0.001	0.003	0.001	0.004	0.005	0.006	0.003	0.003	0.006	0.004	0.006	0.003	0.005	0.007	0	0.002	0.004	0.003	0.005	0	-0.001	0.006	0.005	0.006	0.004	0.005	0.004	0.005	0.002	0.005	0.002	0.005	0.005	0.006	0.001	0.005	-0.001	0	0.005	0.005	0.005	0.002	0.001	0.003	0.005	0.001	0.004	0	0.003	0.002	0.004	0.003
b8fdc02d915206bb2564e1f7da962f2b9d9d491b11afa00a76622b7932366480_s00	0.005	-0.001	-0.002	-0.001	-0.003	0.003	-0.003	0.002	-0.002	0.004	-0.001	0.011	0.001	0.002	0.005	0.003	-0.001	0.008	0.007	0.009	0.009	0.005	0.005	0.014	0.006	0.013	0.014	0.012	0.022	0.015	0.012	0.016	0.014	0.012	0.019	0.009	0.011	0.014	0.011	0.01	0.022	0.015	0.014	0.011	0.019	0.017	0.019	0.016	0.015	0.014	0.021	0.015	0.029	0.013	0.016	0.03	0.03	0.018	0.003	0.016	0.005	0.025	0.028	0.014	0.006	0.025	0.021	0.006	0.011	0.006	0.011	0.007	0.01	0.01	0.008	0.024	0.012	0.021	-0.001	0.019	0.021	0.009	0.011	-0.004	0.021	0.015	0.023	-0.003	0.017	0.019	0.008	0.015	0.015	0.03	0.018	0.012	0.008	0.013	0.012	0.008	0.005	0.009	0.008	0.01	0.014	0.009	0.013	0.01	0.009	0.013	0.006	0.018	0.001	0.01	0.006	0.019	0.013	0.004	0.008	0.01	0.004	0.01	0.013	0.006	0.007	0.015	0.012	0.013	0.007	0.019	0.012	0.005	0.005	0.015	0.012	0.011	0.012	0.004	0.008	0.014	0.013	0.009	0.006	0.02	0.014	0.012	0.019	0	0.014	0.012	0.026	0.012	0.007	0.012	0.013	0.02	0.018	0.003	0.021	0.018	0.014	0.014	0.015	0.016	0.014	0.011	0.015	0.013	0.016	0.011	0.013	0.013	0.016	0.017	0.013	0.009	0.012	0.026	0.013	0.023	0.016	0.017	0.033	0.012	0.019	0.016	0.022	0.016	0.02	0.017	0.013	0.022	0.018	0.017	0.017	0.017	0.024	0.02	0.024	0.024
bbfc4aab5645637680fa0ef00925eea733b93099f1944c0aea09b78af1d4eef2_s00	0.004	0.004	0.001	-0.005	-0.004	-0.002	-0.007	-0.006	-0.004	-0.002	-0.002	-0.005	-0.008	-0.009	-0.003	-0.007	-0.006	-0.009	-0.013	-0.008	-0.009	-0.005	-0.01	-0.011	-0.005	-0.009	-0.008	-0.006	-0.007	-0.009	-0.01	-0.01	-0.007	-0.006	-0.007	-0.009	-0.008	-0.008	-0.01	-0.01	-0.005	-0.008	-0.01	-0.007	-0.009	-0.008	-0.01	-0.007	-0.009	-0.01	-0.009	-0.015	-0.006	-0.013	-0.007	-0.009	-0.01	-0.008	-0.011	-0.009	-0.007	-0.007	-0.01	-0.008	-0.009	-0.01	-0.01	-0.004	-0.005	-0.008	-0.01	-0.01	-0.009	-0.005	-0.01	-0.009	-0.006	-0.01	-0.008	-0.009	-0.008	-0.012	-0.01	-0.009	-0.009	-0.012	-0.009	-0.005	-0.009	-0.012	-0.006	-0.008	-0.013	-0.012	-0.012	-0.013	-0.011	-0.007	-0.01	-0.009	-0.012	-0.017	-0.013	-0.013	-0.012	-0.013	-0.015	-0.014	-0.014	-0.017	-0.013	-0.013	-0.015	-0.014	-0.022	-0.014	-0.015	-0.018	-0.012	-0.018	-0.016	-0.014	-0.018	-0.013	-0.022	-0.021	-0.022	-0.017	-0.019	-0.016	-0.02	-0.022	-0.023	-0.021	-0.011	-0.027	-0.018	-0.027	-0.017	-0.015	-0.015	-0.016	-0.013	-0.022	-0.018	-0.024	-0.016	-0.013	-0.022	-0.023	-0.019	-0.019	-0.022	-0.019	-0.026	-0.02	-0.02	-0.025	-0.015	-0.021	-0.017	-0.027	-0.022	-0.009	-0.026	-0.017	-0.019	-0.025	-0.026	-0.024	-0.023	-0.025	-0.026	-0.028	-0.017	-0.025	-0.026	-0.029	-0.024	-0.03	-0.017	-0.017	-0.014	-0.018	-0.026	-0.021	-0.03	-0.024	-0.022	-0.021	-0.024	-0.024	-0.021	-0.022	-0.019	-0.019	-0.027	-0.018	-0.024	-0.022
bde3727f3a9e8b2b58f383ebc762b2157eb50cdbff23e69b025418b43967556b_s00	-0.001	-0.004	-0.005	-0.003	-0.006	-0.005	-0.007	-0.004	-0.003	-0.005	-0.005	-0.009	-0.003	-0.005	-0.004	-0.004	-0.001	-0.007	-0.007	-0.006	-0.006	-0.003	-0.003	-0.004	-0.004	-0.007	-0.007	-0.005	-0.003	-0.005	-0.003	-0.006	-0.008	-0.004	-0.008	-0.007	-0.004	-0.005	-0.003	-0.004	-0.005	-0.007	-0.005	-0.009	-0.008	-0.007	-0.008	-0.004	-0.003	-0.007	-0.004	-0.007	-0.004	-0.005	-0.004	-0.004	-0.005	-0.005	-0.008	-0.005	-0.007	-0.004	-0.007	-0.004	-0.006	-0.005	-0.005	-0.006	-0.005	-0.005	-0.007	-0.006	-0.005	-0.005	-0.007	-0.005	-0.005	-0.003	-0.006	-0.007	-0.006	-0.006	-0.005	-0.007	-0.005	-0.008	-0.004	-0.006	-0.006	-0.005	-0.005	-0.002	-0.006	-0.004	-0.003	-0.006	-0.004	-0.005	-0.005	-0.005	-0.005	-0.005	-0.005	-0.003	-0.004	-0.006	-0.004	-0.003	-0.005	-0.004	-0.004	-0.003	-0.003	-0.005	-0.005	-0.003	-0.003	-0.003	-0.005	-0.004	-0.004	-0.004	-0.006	-0.004	-0.006	-0.004	-0.003	-0.004	-0.004	-0.004	-0.004	-0.005	-0.004	-0.004	-0.003	-0.004	-0.004	-0.004	-0.005	-0.003	-0.003	-0.003	-0.005	-0.003	-0.004	-0.004	-0.003	-0.005	-0.004	-0.004	-0.004	-0.004	-0.004	-0.004	-0.003	-0.003	-0.004	-0.003	-0.004	-0.004	-0.004	-0.003	-0.004	-0.003	-0.003	-0.003	-0.003	-0.004	-0.005	-0.004	-0.003	-0.003	-0.004	-0.003	-0.004	-0.004	-0.004	-0.004	-0.003	-0.004	-0.003	-0.004	-0.003	-0.004	-0.005	-0.004	-0.004	-0.004	-0.004	-0.005	-0.004	-0.004	-0.005	-0.005	-0.005	-0.005	-0.004	-0.004	-0.005	-0.004
c2a646a819f59a4e816e0ee8ea00ba10d5de9ac20b5a435c41192637790dabee_s00	0.006	-0.002	-0.002	-0.004	-0.002	0.001	-0.007	-0.005	-0.003	-0.004	-0.004	-0.004	-0.002	-0.004	0	-0.004	-0.004	-0.005	-0.007	-0.003	-0.003	-0.001	-0.005	-0.003	0	-0.001	-0.003	-0.003	-0.004	-0.006	-0.004	-0.004	-0.001	0.002	-0.004	-0.003	0.003	-0.003	-0.005	0.001	0.001	-0.001	-0.002	-0.002	-0.001	-0.004	-0.001	-0.003	0.007	-0.005	0.006	0.001	-0.006	0	0	-0.005	-0.003	0	-0.007	0.004	-0.005	0.002	-0.001	0.002	-0.003	-0.003	-0.001	0.001	0.009	0	0.005	0.003	0.003	0.014	0.006	0.001	0.005	0.002	0.007	0.004	0.008	0.002	0.002	0.001	0.009	0.002	0.003	0.011	0.01	0.006	0.005	0.011	0.007	0.011	0.012	0.009	0.012	0.02	0.01	0.013	0.02	0.012	0.01	0.016	0.024	0.018	0.014	0.012	0.014	0.015	0.013	0.019	0.017	0.012	0.021	0.019	0.023	0.016	0.019	0.019	0.017	0.016	0.02	0.013	0.025	0.017	0.015	0.02	0.018	0.016	0.017	0.023	0.026	0.022	0.022	0.013	0.018	0.018	0.019	0.019	0.02	0.015	0.013	0.024	0.016	0.022	0.023	0.011	0.017	0.017	0.021	0.023	0.018	0.022	0.02	0.016	0.016	0.018	0.017	0.024	0.021	0.029	0.016	0.012	0.02	0.022	0.024	0.028	0.022	0.021	0.016	0.02	0.02	0.017	0.017	0.025	0.016	0.017	0.024	0.025	0.019	0.016	0.018	0.019	0.019	0.024	0.021	0.021	0.019	0.015	0.014	0.02	0.02	0.023	0.02	0.019	0.022	0.02	0.022	0.021
c35e6e3ea39a718e1b7aff66e4cc678efd662f9b5336b74d69c1d6bca7aaf288_s00	0.006	-0.002	-0.004	-0.004	-0.006	-0.006	-0.007	-0.004	-0.004	-0.005	-0.004	-0.004	-0.005	-0.005	-0.004	-0.007	-0.005	-0.006	-0.007	-0.006	-0.005	-0.004	-0.005	-0.005	-0.005	-0.005	-0.005	-0.005	-0.004	-0.007	-0.005	-0.005	-0.004	-0.007	-0.006	-0.007	-0.005	-0.006	-0.005	-0.005	-0.005	-0.005	-0.005	-0.006	-0.006	-0.006	-0.006	-0.006	-0.006	-0.006	-0.006	-0.006	-0.008	-0.006	-0.007	-0.006	-0.005	-0.006	-0.005	-0.005	-0.006	-0.006	-0.006	-0.005	-0.006	-0.005	-0.005	-0.007	-0.006	-0.005	-0.005	-0.006	-0.007	-0.006	-0.007	-0.008	-0.005	-0.006	-0.005	-0.006	-0.006	-0.007	-0.007	-0.006	-0.007	-0.005	-0.006	-0.006	-0.006	-0.008	-0.007	-0.008	-0.005	-0.004	-0.007	-0.005	-0.007	-0.005	-0.007	-0.005	-0.006	-0.007	-0.005	-0.005	-0.006	-0.005	-0.005	-0.005	-0.004	-0.004	-0.005	-0.004	-0.005	-0.005	-0.005	-0.005	-0.004	-0.005	-0.002	-0.003	-0.003	-0.002	-0.005	-0.004	-0.004	-0.003	-0.006	-0.004	-0.005	-0.002	-0.005	-0.004	-0.005	-0.005	-0.004	-0.004	-0.003	-0.007	-0.004	-0.001	-0.004	-0.003	-0.004	-0.008	-0.004	-0.005	-0.003	-0.005	-0.004	-0.005	-0.002	-0.004	-0.004	-0.005	-0.006	-0.003	-0.005	-0.004	-0.003	-0.003	-0.003	-0.001	-0.004	0	-0.005	-0.004	-0.002	-0.003	-0.005	-0.005	-0.001	-0.003	-0.004	-0.003	-0.004	-0.006	-0.004	-0.006	-0.004	-0.001	-0.004	-0.005	-0.003	-0.003	-0.003	-0.003	-0.002	-0.004	-0.003	-0.002	-0.004	-0.003	-0.004	-0.002	-0.003	-0.003	-0.004	-0.003	-0.002	-0.003
c6216cdc42f61bc345434986db42e2ef9b9741aee3210b7a808e952e319d2305_s00	0.011	-0.007	-0.008	-0.01	-0.009	-0.006	-0.012	-0.009	-0.008	-0.01	-0.008	-0.013	-0.009	-0.01	-0.009	-0.012	-0.011	-0.009	-0.012	-0.01	-0.01	-0.011	-0.01	-0.01	-0.01	-0.01	-0.011	-0.01	-0.012	-0.011	-0.012	-0.015	-0.009	-0.013	-0.013	-0.012	-0.012	-0.015	-0.013	-0.013	-0.008	-0.013	-0.015	-0.013	-0.011	-0.011	-0.011	-0.015	-0.013	-0.008	-0.012	-0.012	-0.013	-0.013	-0.011	-0.016	-0.012	-0.017	-0.018	-0.013	-0.013	-0.011	-0.011	-0.01	-0.015	-0.015	-0.007	-0.013	-0.011	-0.013	-0.011	-0.016	-0.012	-0.019	-0.012	-0.018	-0.012	-0.013	-0.017	-0.013	-0.012	-0.016	-0.013	-0.014	-0.015	-0.01	-0.009	-0.016	-0.007	-0.015	-0.015	-0.017	-0.013	-0.012	-0.006	-0.014	-0.013	-0.008	-0.011	-0.006	-0.005	-0.016	-0.015	-0.009	-0.009	-0.01	-0.011	-0.008	-0.008	-0.014	-0.013	-0.013	-0.006	-0.01	-0.01	-0.01	-0.008	-0.009	-0.005	-0.015	-0.011	-0.008	-0.013	-0.004	0.001	-0.007	-0.011	-0.013	-0.013	0.001	-0.009	-0.016	-0.009	-0.002	-0.005	-0.006	-0.008	-0.005	-0.008	-0.009	-0.01	-0.008	-0.002	-0.006	-0.005	-0.008	-0.004	-0.003	-0.013	-0.006	-0.008	-0.013	-0.014	-0.005	-0.01	-0.006	-0.013	-0.009	-0.01	-0.006	-0.008	-0.006	-0.008	-0.01	-0.006	-0.01	-0.008	-0.001	-0.006	-0.003	0	0.001	-0.001	-0.007	-0.009	-0.009	-0.009	-0.011	-0.006	0.007	-0.014	-0.013	-0.008	-0.01	-0.007	-0.002	-0.002	-0.006	-0.002	-0.008	-0.006	-0.005	-0.005	-0.007	-0.01	-0.011	-0.005	-0.008	-0.009	-0.006
c8ca945abc29d262a5525e4c2585541bba33fa77c86a47c94575d8e5b54c83fb_s00	0.002	-0.003	-0.01	-0.007	-0.01	-0.009	-0.008	-0.01	-0.011	-0.008	-0.008	-0.011	-0.003	-0.007	-0.006	-0.01	-0.009	-0.009	-0.01	-0.008	-0.009	-0.007	-0.009	-0.01	-0.008	-0.008	-0.007	-0.009	-0.007	-0.01	-0.009	-0.009	-0.008	-0.008	-0.008	-0.007	-0.008	-0.007	-0.008	-0.009	-0.007	-0.008	-0.008	-0.006	-0.007	-0.006	-0.005	-0.007	-0.007	-0.008	-0.007	-0.009	-0.006	-0.009	-0.008	-0.009	-0.007	-0.006	-0.007	-0.006	-0.008	-0.006	-0.007	-0.005	-0.007	-0.007	-0.007	-0.007	-0.005	-0.007	-0.005	-0.007	-0.006	0.001	-0.005	-0.003	-0.001	-0.005	-0.004	-0.003	-0.004	-0.001	0	-0.004	-0.001	-0.004	-0.003	-0.006	0	-0.003	-0.001	-0.005	0	-0.005	0.003	-0.001	-0.001	-0.001	0	0.001	0.009	0.001	0.001	0	0.004	0.006	0.001	0.004	0.004	0.001	0	0.003	0.001	-0.005	0.002	0.001	0.001	0	0.001	0.003	0.001	0	0.002	0.001	0	0.007	0.003	0.003	0.003	0.001	0	0.001	0.001	0.002	0	0	0.002	0.002	0.001	-0.001	0.001	0.001	-0.001	0.004	0.001	0.001	0	0.001	0	0.003	0.003	0.004	0.004	0.001	0.001	0.001	0.001	0.002	0.002	0.001	0.002	0.002	0.003	0.003	0.004	0.002	0.003	0.003	0.003	0.002	0.002	0.001	0.003	0.004	0.003	0.002	0.004	0.004	0.001	0.006	0.003	0.005	0.001	0.005	0.004	0.001	0.003	0.004	0.004	0	0.001	0.004	0.003	0.002	0.002	0	0.002	0.003	0.002	0.002
c901794d1a421d52e5734500c0a2a8ca84651fb93b19cec2f411855e70cae339_s00	0.001	0.001	-0.001	0	-0.001	-0.003	0.005	0	-0.001	0	0.002	0.001	0.002	0.002	0.003	-0.002	0.002	0.003	-0.003	0.004	0.008	0.002	0.005	0.002	0.002	0.001	0.011	0.005	0.005	0.003	0.008	0.011	0.007	0.004	0.014	0.012	0.009	0.012	0.011	0.005	0.002	0.015	0.03	0.013	0.026	0.017	0.053	0.028	0.02	0.014	0.033	0.02	0.033	0.028	0.025	0.026	0.008	0.025	0.018	0.017	0.007	0.023	0.019	0.024	0.037	0.006	0.018	0.012	0.013	0.021	0.025	0.004	0.028	0.041	0.017	0.037	0.028	0.021	0.007	0.02	0.039	0.024	0.032	0.018	0.037	0.02	0.019	0.013	0.012	0.029	0.018	0.036	0.023	0.016	0.038	0.016	0.036	0.015	0.015	0.013	0.034	0.031	0.014	0.014	0.051	0.025	0.017	0.036	0.046	0.038	0.022	0.02	0.029	0.015	0.02	0.017	0.038	0.031	0.022	0.028	0.028	0.031	0.029	0.035	0.028	0.036	0.039	0.015	0.029	0.029	0.034	0.032	0.028	0.037	0.024	0.025	0.035	0.034	0.029	0.03	0.053	0.025	0.018	0.04	0.027	0.029	0.029	0.014	0.052	0.046	0.032	0.021	0.039	0.032	0.04	0.047	0.045	0.041	0.023	0.03	0.036	0.035	0.031	0.033	0.04	0.032	0.029	0.036	0.029	0.042	0.034	0.033	0.034	0.027	0.015	0.03	0.027	0.022	0.03	0.029	0.027	0.032	0.008	0.021	0.034	0.023	0.026	0.037	0.032	0.032	0.01	0.02	0.026	0.029	0.04	0.026	0.033	0.039	0.023	0.025
c901794d1a421d52e5734500c0a2a8ca84651fb93b19cec2f411855e70cae339_s01	0	-0.004	-0.003	-0.003	-0.003	-0.004	-0.006	0.001	0.024	-0.003	-0.001	0.008	0.006	-0.001	0.009	0.003	0.011	0.004	-0.003	0.005	0.007	0.011	0.001	0.031	0	0	0.016	0.007	0.013	0.007	0.003	0.035	0.017	0.005	0.021	0.014	0.018	0.018	0.011	0.005	0.002	0.016	0.034	0.012	0.021	0.018	0.045	0.031	0.021	0.01	0.027	0.032	0.029	0.044	0.04	0.042	0.011	0.026	0.034	0.02	0.007	0.039	0.03	0.04	0.031	0.004	0.022	0.014	0.012	0.03	0.027	0.014	0.021	0.046	0.018	0.036	0.034	0.022	0.012	0.02	0.037	0.028	0.042	0.014	0.038	0.03	0.028	0.016	0.008	0.032	0.022	0.032	0.027	0.03	0.039	0.02	0.029	0.034	0.016	0.016	0.046	0.044	0.025	0.02	0.059	0.026	0.027	0.026	0.045	0.029	0.021	0.016	0.022	0.022	0.014	0.013	0.028	0.025	0.019	0.026	0.022	0.014	0.021	0.03	0.032	0.022	0.024	0.018	0.028	0.023	0.023	0.029	0.024	0.032	0.021	0.014	0.021	0.025	0.023	0.018	0.025	0.014	0.019	0.053	0.023	0.025	0.024	0.01	0.034	0.027	0.018	0.011	0.02	0.026	0.026	0.031	0.026	0.025	0.016	0.018	0.026	0.029	0.024	0.016	0.022	0.021	0.013	0.029	0.018	0.032	0.027	0.017	0.024	0.02	0.015	0.019	0.018	0.013	0.015	0.024	0.022	0.018	0.016	0.013	0.018	0.015	0.018	0.025	0.028	0.02	0.011	0.018	0.014	0.011	0.021	0.014	0.019	0.015	0.017	0.015
c901794d1a421d52e5734500c0a2a8ca84651fb93b19cec2f411855e70cae339_s10	0.002	0.002	0.003	0.002	0.001	0.002	0.002	0.004	0.005	0.002	0.006	0.004	0.003	0	0.003	0.002	0.003	0.005	0.001	0.004	0.004	0.006	0.005	0.003	0.005	0.001	0.008	0.005	0.004	0.009	0.007	0.053	0.01	0.005	0.013	0.009	0.012	0.016	0.003	0.009	0.004	0.008	0.016	0.007	0.019	0.012	0.031	0.021	0.007	0.008	0.014	0.021	0.02	0.022	0.023	0.014	0.005	0.01	0.01	0.007	0.006	0.017	0.007	0.015	0.01	0.002	0.009	0.003	0.005	0.009	0.008	0	0.007	0.016	0.001	0.011	0.012	0.009	0.004	0.011	0.007	0.007	0.017	0.01	0.016	0.008	0.01	-0.001	0.004	0.008	0.005	0.012	0.005	0.012	0.008	0.009	0.013	0.011	0.006	0.006	0.015	0.02	0.004	0.002	0.019	0.003	0.006	0.005	0.008	0.006	0.006	0.003	0.009	0.004	0.003	0.002	0.002	0.003	0.004	0.005	0.006	0.002	0.003	0.005	0.003	0.003	0.003	0.004	0.006	0.005	0.006	0.007	0.007	0.004	0.002	0.003	0.005	0.007	0.006	0.003	0.008	0.003	0.002	0.015	0.008	0.003	0.006	0	0.008	0.007	0.002	0.001	0.003	0.008	0.006	0.007	0.005	0.003	0.001	0.002	0.005	0.008	0.006	0.006	0.007	0.002	0.001	0.006	0.005	0.011	0.008	0.003	0.007	0.006	0.002	0.006	0.006	0.003	0.004	0.009	0.004	0.003	0.004	0.005	0.006	0.008	0.006	0.006	0.004	0.003	0.003	0.006	0.003	0.004	0.006	0.006	0.005	0.003	0.004	0.007
c901794d1a421d52e5734500c0a2a8ca84651fb93b19cec2f411855e70cae339_s11	0.003	-0.001	-0.002	-0.004	-0.002	-0.002	-0.003	0.001	-0.005	-0.001	-0.002	0	-0.006	0.001	0	-0.002	0	0	0.001	-0.002	-0.002	0	-0.004	-0.005	0	-0.001	-0.007	-0.004	-0.002	-0.004	-0.003	-0.005	-0.007	-0.004	-0.007	-0.004	-0.007	0	0	-0.005	0	-0.006	-0.016	-0.003	0.006	-0.002	0.002	-0.005	-0.002	0.001	0.001	-0.004	-0.002	-0.006	-0.008	-0.009	0.001	-0.005	-0.009	-0.008	-0.005	-0.005	-0.009	-0.001	-0.006	0.001	-0.005	-0.002	-0.005	-0.009	0.002	0	-0.005	-0.002	-0.003	-0.005	-0.004	-0.007	-0.001	-0.002	0.002	0	-0.005	-0.004	-0.006	-0.008	-0.007	0	0.001	-0.006	-0.007	-0.004	-0.002	-0.007	0.005	-0.003	-0.003	-0.006	-0.003	0.002	0	-0.003	-0.009	-0.002	0.002	-0.003	-0.005	-0.003	-0.004	-0.005	-0.005	-0.003	-0.003	-0.005	-0.006	-0.002	-0.003	-0.004	-0.005	-0.008	-0.003	-0.003	-0.008	-0.004	-0.006	-0.006	-0.005	-0.006	-0.002	-0.004	-0.01	-0.008	-0.007	-0.004	-0.008	-0.004	-0.009	-0.004	-0.005	-0.008	-0.007	-0.005	-0.005	-0.007	-0.008	-0.003	-0.005	-0.003	-0.007	-0.004	-0.002	-0.005	-0.003	-0.012	-0.008	-0.006	-0.007	-0.006	-0.006	-0.004	-0.008	-0.006	-0.006	-0.008	-0.006	-0.006	-0.004	-0.005	-0.009	-0.004	-0.004	-0.006	-0.005	-0.005	-0.004	-0.006	-0.005	-0.006	-0.007	-0.003	-0.006	-0.007	-0.004	-0.006	-0.007	-0.007	-0.006	-0.007	-0.008	-0.009	-0.01	-0.005	-0.003	-0.005	-0.004	-0.006	-0.007	-0.005	-0.009	-0.008
ce88df7356d9d4a8d5944a93768f4c4b593de2d35616f7448c2b37b9fd60dd1f_s00	0.005	0	-0.002	-0.008	-0.003	-0.002	-0.009	-0.004	-0.007	-0.003	-0.002	-0.006	-0.004	-0.003	0.001	-0.001	-0.001	-0.001	-0.006	-0.002	0	-0.007	-0.003	-0.002	0.002	-0.001	-0.001	-0.002	-0.003	-0.002	-0.003	-0.004	0	0	-0.005	0	-0.001	-0.001	-0.003	-0.002	0	0.001	-0.001	0	-0.001	-0.001	-0.002	-0.005	0.001	-0.003	-0.001	-0.006	-0.004	-0.002	-0.001	-0.006	-0.002	-0.001	-0.004	0.001	-0.002	-0.004	-0.004	0.003	-0.003	-0.004	-0.002	0	-0.001	0.002	0.001	0.002	0	0.002	0.002	-0.005	0	0.001	-0.003	0.001	0	-0.002	0	0.001	-0.002	-0.004	0	0.005	0.003	0.003	0.001	0.004	0.003	0.007	0.002	0.007	0.008	0.005	0.003	0.002	0.013	0.009	0.003	0.007	0.011	0.01	0.006	0.006	0.01	0.007	0.003	0.009	0.002	0.009	0.018	0.009	0.011	0.007	0.006	0.011	0.006	0.01	0.009	0.006	0.019	0.009	0.007	0.013	0.008	0.012	0.013	0.006	0.011	0.007	0.008	0.012	0.01	0.006	0.014	0.01	0.012	0.006	0.01	0.017	0.015	0.002	0.011	0.013	0.006	0.006	0.013	0.018	0.009	0.008	0.005	0.007	0.009	0.01	0.011	0.012	0.01	0.016	0.009	0	0.007	0.003	0.018	0.019	0.012	0.005	0.001	0.013	0.017	0.008	0.012	0.011	0.008	0.005	0.01	0.016	0.006	0.008	0.015	0.009	0.007	0.006	0.01	0.01	0.01	0.007	0.004	0.008	0.008	0.004	0.008	0.01	0.007	0.007	0.01	0.007
d1ba6089cae2f90cb7275ece10ca393c25f60ea17e5c9c3cea2399d31fd41869_s00	-0.007	-0.031	-0.002	-0.021	0.005	-0.015	-0.018	-0.007	0.057	0.041	-0.005	-0.016	-0.032	0.004	0.023	0.029	0.003	-0.02	-0.005	-0.022	-0.036	-0.069	-0.014	-0.017	0.022	-0.007	-0.018	0.029	0.034	0.012	0.013	-0.022	-0.009	-0.007	-0.017	0.044	-0.011	-0.02	-0.015	-0.013	-0.008	-0.004	-0.008	-0.003	-0.009	-0.015	-0.009	0.002	-0.004	-0.002	0.006	-0.002	-0.014	-0.003	-0.006	0.007	0.105	0.032	-0.006	0.001	0.017	0.021	0.011	0.001	0.001	0	-0.007	0.013	0.017	0.004	0.065	0.002	0.003	0.038	0.003	0.013	0.014	-0.001	0.021	0.047	0.02	0.067	0.04	0	0.002	0.05	0.009	0.008	0.009	0.005	0.023	0.015	0.02	0.001	0.002	0.004	0.007	0.03	0.014	0.035	0.032	0.039	0.026	0.021	0.03	0.022	0.021	0.012	0.011	0.021	0.018	0.012	0.039	0.007	0.021	0.018	0.031	0.04	0.051	0.045	0.025	0.031	0.04	0.045	0.047	0.026	0.045	0.04	0.019	0.019	0.032	0.044	0.027	0.032	0.04	0.034	0.041	0.036	0.034	0.035	0.03	0.027	0.021	0.065	0.026	0.034	0.038	0.053	0.03	0.028	0.036	0.028	0.023	0.027	0.036	0.038	0.028	0.032	0.033	0.022	0.048	0.04	0.035	0.038	0.027	0.016	0.025	0.032	0.042	0.043	0.019	0.014	0.034	0.03	0.025	0.022	0.027	0.022	0.021	0.025	0.028	0.029	0.042	0.021	0.023	0.023	0.032	0.031	0.017	0.02	0.031	0.019	0.013	0.025	0.02	0.008	0.023	0.018	0.021	0.022
d4d6c683f249d82518431603bf0206d05f2114ac871a99ffade0f5f61cf167e1_s00	0.001	-0.003	-0.005	-0.005	-0.006	-0.01	-0.006	-0.001	-0.007	-0.008	-0.01	-0.012	0.002	-0.007	-0.005	-0.012	-0.006	-0.01	-0.011	-0.01	-0.012	-0.006	-0.012	-0.011	-0.009	-0.013	-0.012	-0.013	-0.012	-0.015	-0.012	-0.017	-0.012	-0.021	-0.014	-0.023	-0.025	-0.013	-0.015	-0.019	-0.015	-0.025	-0.015	-0.021	-0.024	-0.016	-0.017	-0.007	-0.019	-0.012	-0.022	-0.023	-0.021	-0.017	-0.015	-0.017	-0.022	-0.007	-0.02	-0.021	-0.014	-0.018	-0.022	-0.015	-0.009	-0.008	-0.019	-0.01	-0.01	-0.013	-0.019	-0.005	-0.005	-0.008	-0.004	-0.003	-0.006	-0.01	-0.004	-0.023	-0.012	-0.008	-0.011	-0.017	-0.007	-0.017	-0.01	0.006	0	-0.006	-0.004	-0.001	-0.003	-0.012	-0.008	-0.006	-0.006	-0.006	-0.009	-0.002	-0.003	-0.002	-0.012	-0.012	-0.009	-0.008	0	-0.007	-0.017	-0.01	-0.003	-0.003	-0.005	-0.004	0.004	-0.007	-0.003	0.002	-0.006	-0.009	-0.011	-0.014	-0.004	-0.004	-0.004	-0.014	-0.012	-0.009	-0.009	-0.016	-0.01	-0.003	-0.008	0.003	-0.012	-0.003	-0.013	-0.008	-0.017	-0.005	-0.004	-0.008	-0.013	-0.015	-0.019	-0.006	-0.019	-0.012	-0.006	0.008	-0.002	-0.003	-0.016	-0.006	0	-0.009	-0.003	-0.011	-0.005	-0.013	-0.004	0.012	-0.006	-0.008	0.002	-0.008	0.001	-0.011	-0.008	-0.004	0.005	-0.001	-0.008	-0.002	-0.007	0	-0.012	-0.005	-0.003	0.006	0.004	-0.003	-0.012	-0.014	-0.008	-0.004	-0.001	-0.006	-0.002	-0.005	-0.005	0.002	-0.004	-0.001	-0.002	0.001	-0.002	-0.004	0.006	0
db45946a4412a2137674ec075b6892ccd682b77826aba618210569bbc65cf2b0_s00	-0.003	-0.007	0	0.001	-0.003	0	-0.001	0	0.002	-0.002	0.001	0.001	0.006	0.001	0.001	0	0.001	0	-0.001	0	0.003	0	0.001	0	0.001	0	-0.001	-0.001	0	-0.001	0	-0.004	-0.004	-0.003	-0.004	-0.003	-0.002	-0.002	-0.003	-0.003	-0.002	0	-0.004	-0.001	-0.005	-0.003	-0.006	-0.002	-0.002	-0.001	-0.001	0	-0.002	0.001	-0.001	-0.003	0	0.002	0.003	-0.001	-0.005	-0.001	-0.002	0	0.002	0.001	-0.001	-0.001	0.004	-0.001	-0.001	-0.002	0.002	0.006	0.001	0.004	0.004	0.002	-0.002	0.009	0.003	0.003	0.007	0.002	0.004	0.001	0.003	0	0.009	0.001	0.006	0.002	-0.001	0.006	0.008	0.003	0.003	0.003	0.004	0.004	0.007	0.003	0.002	0.002	0.007	0.001	0.004	-0.001	0.003	0.002	0.004	0.004	0.003	0.006	0.006	0.001	0.003	0.005	0.001	0.004	0.005	0.002	0.004	0.004	0.004	0.005	0.002	0.005	0.003	0	0.005	0.007	0.006	0.008	0.005	0.005	0.005	0.004	0.006	0.004	0.005	0.007	0.007	0.005	0.008	0.014	0.003	0.001	0.006	0.014	0.007	0.005	0.011	0.005	0.009	0.005	0.004	0.007	0.003	0.006	0.003	0.009	0.002	0.003	0.004	0.003	0.006	0.005	0.01	0.012	0.016	0.013	0.01	0.018	0.008	0.018	0.01	0.014	0.004	0.014	0.009	0.01	0.003	0.007	0.003	0.003	0.005	0.006	0.009	0.009	0.004	0.006	0.007	0.004	0.01	0.002	0.004	0.006	0.003	0.007
ddf1bf458312de2895dd9cc5ce7ec9d334ad54c35edc96ad6001d20b1d8588d8_s00	0.004	-0.03	-0.035	-0.068	-0.054	0.002	0	-0.006	0.025	-0.006	0	-0.012	-0.008	-0.006	-0.002	-0.012	-0.008	-0.005	-0.004	-0.01	0.093	-0.132	-0.003	-0.004	-0.006	-0.004	-0.007	0	-0.002	-0.006	0.001	0	-0.001	0.003	-0.006	0	-0.001	-0.004	0	0	-0.001	0.002	-0.005	0.004	-0.004	-0.004	-0.003	-0.001	-0.005	-0.005	0	-0.005	0.003	-0.004	0.001	0.002	0.002	0.004	-0.005	-0.003	0.004	-0.003	0.003	0.002	0.002	-0.001	-0.002	0.006	0.003	-0.001	-0.002	0.001	0	0.007	-0.135	-0.006	0.007	0.003	0.001	0.004	0.008	0.003	0.002	0.005	0.005	0.005	0.004	0.008	0.003	0.008	0.004	0.011	0.011	0.005	0.015	0.009	0.007	0.015	0.009	0.009	0.015	0.009	0.002	0.016	0.006	0.006	0.012	0.009	0.011	0.008	0.009	0.007	0.006	0.002	0.014	0.005	0.008	0.004	0.009	0.008	0.006	0.005	-0.002	0.01	0.004	0.006	0.01	0.007	-0.001	0.005	0.012	0.007	0.01	0.006	0.008	0.006	0	0.011	0.023	0.016	0.011	0.004	0.003	0.031	0.007	0.004	0.009	0.018	-0.001	0.004	0.007	0.006	0.008	0.008	0.008	0.009	0.008	0.011	0.006	0.008	0.007	0.005	0.002	0.001	0.016	0.003	0.006	0.006	0.007	0.002	0.002	0.005	0.005	0.006	0.001	0.004	0.001	0.005	0.006	0.014	-0.001	-0.002	0.023	0.006	0.007	0.017	0.005	0.004	0.003	0.006	0.012	0.008	0.006	0.005	0.007	0.007	0.007	0.007	0.009	0.006
dna-17_s00	0	0	0	0	0	0	0	0	-0.001	0	0	0	0	-0.001	-0.001	-0.001	0	0	0	-0.001	0	-0.001	0	0	0	-0.001	-0.001	-0.001	-0.001	-0.001	-0.001	0	-0.001	0	-0.001	-0.001	-0.001	-0.001	0	-0.001	0	-0.001	-0.001	0	-0.001	-0.001	-0.001	-0.001	-0.001	-0.001	0	-0.001	0	-0.001	-0.001	0	-0.001	-0.001	0	-0.001	0	-0.001	-0.001	-0.001	-0.001	0	-0.001	0	0	0	-0.001	-0.001	-0.001	0	0	0	0	-0.001	-0.001	-0.001	-0.001	0	-0.001	-0.001	0	-0.001	-0.001	-0.001	-0.001	0	0	-0.001	0	-0.001	0	-0.001	-0.001	-0.001	-0.001	-0.001	0	-0.001	-0.001	0	0	0.001	-0.001	0	-0.001	0	-0.001	0	0	0	-0.001	0	-0.001	-0.001	-0.001	0	0	0	-0.001	-0.001	-0.001	0.001	0	-0.001	0.001	0	0	0	-0.001	0	0	0	0	0.001	-0.001	0	0	-0.001	-0.001	0	0	0.001	-0.001	0	0	0	0	0	0	0	-0.001	0	0	0	0	0	-0.001	0	0	0	0.001	0.001	0.001	0	0	0	0.001	0	0	0.001	0	0	0.001	0	0	0	0	0	-0.001	-0.001	0.001	0	0.001	0	0	0	0	0	0	0	0.001	0	0	0.001	0.001	0
dna-17_s01	0	-0.003	-0.002	0.008	-0.004	-0.001	0.004	-0.006	-0.006	-0.005	-0.001	0.003	0.005	-0.004	0.002	0.002	0	-0.005	0.008	0.01	-0.006	0.008	0.005	0.023	0.001	0.026	0.01	0	0.025	0.013	0.012	-0.029	0	-0.001	0.046	0.024	0.017	0.019	0.001	0.005	0	0.019	0.026	0.025	0.037	0.022	0.009	0.027	0.019	0.013	0.03	0.018	0.058	0.032	0.026	0.043	0.01	0.024	0.023	0.028	0.014	0.054	0.036	0.027	0.016	0.026	0.025	0.021	0.009	0.011	0.009	0.049	0.034	0.016	0.004	0.019	0.015	0.013	0.012	0.017	0.02	0.022	0.018	0.007	0.017	0.031	0.037	0.01	0.013	0.01	0.025	0.03	0.03	0.024	0.016	0.011	0.014	0.021	0.017	0.021	0.038	0.024	0.032	0.03	0.039	0.02	0.028	0.019	0.02	0.014	0.016	0.012	0.017	0.013	0.011	0.012	0.008	0.014	0.018	0.015	0.011	0.011	0.008	0.013	0.015	0.015	0.016	0.009	0.012	0.009	0.016	0.01	0.016	0.011	0.011	0.011	0.017	0.015	0.013	0.011	0.012	0.012	0.012	0.013	0.014	0.015	0.013	0.011	0.014	0.013	0.012	0.011	0.014	0.013	0.012	0.017	0.012	0.014	0.012	0.011	0.012	0.015	0.014	0.011	0.013	0.014	0.011	0.012	0.013	0.013	0.013	0.015	0.014	0.012	0.011	0.012	0.014	0.012	0.013	0.019	0.012	0.012	0.013	0.012	0.01	0.012	0.013	0.013	0.012	0.012	0.017	0.014	0.009	0.012	0.014	0.011	0.014	0.017	0.012	0.011
dna-17_s10	0	0	0	0	0	-0.001	0	0	0	0	0	-0.001	-0.002	0	0	0	0	0.001	0	0	0.001	-0.001	0	0	0.001	0	-0.001	0.001	0.001	0.001	0	0.001	0.001	0.002	-0.001	0	0	0	-0.001	-0.001	0	0.002	0	0.001	-0.001	-0.001	0.001	-0.002	-0.001	-0.001	0	0	0.001	-0.003	-0.001	0	0	-0.002	-0.005	-0.005	0.001	-0.001	-0.001	0	-0.01	0.002	-0.001	-0.001	-0.001	-0.001	-0.002	0	0	-0.002	-0.001	-0.001	-0.001	-0.002	0	-0.001	0	-0.001	-0.001	0.001	0	-0.001	-0.001	0	-0.001	-0.001	-0.001	0	0	0	0	-0.001	0.001	0	0	0	-0.001	0.002	0	0	0.001	0.001	0	0.001	0	0.001	0.001	0.002	0.001	0.001	0.002	0	0.001	0.002	0.001	0.001	0.002	0.001	0.002	0.002	0.002	0.001	0.001	0.001	0.002	0.002	0	0.002	0.003	0.001	0.002	0.001	0.002	0.003	0.002	0.001	0.002	0.001	0.002	0	0.001	0	0.001	0.001	0.002	0.002	0.002	0.002	0.002	0.002	0.001	0.002	0.001	0.002	0.002	0.002	0.002	0.002	0.002	0.002	0.001	0.002	0.001	0.002	0.002	0.002	0.002	0.001	0.003	0.002	0.001	0.002	0.003	0.002	0.001	0.002	0.002	0.002	0.001	0.002	0.002	0.002	0.002	0.002	0.003	0.002	0.001	0.002	0.002	0.001	0.001	0.001	0.002	0.001	0.001	0.002
dna-17_s11	0	0	-0.001	-0.004	0	0	0.002	0.001	0.006	0.001	0	0.004	0.006	0	0.006	0	0.002	0	0	0	0.002	0.001	0	-0.001	0	0.001	-0.001	0	0	0	0	-0.001	0	0	0.001	0	0	0	0.001	0	0	0.001	0	0	-0.001	-0.001	0	0	0	0	0	0	0	-0.001	0	-0.001	0	0	0	0	0	0	-0.001	0	0	0	0.001	0	0	0	0	0	-0.001	-0.002	-0.001	-0.001	-0.001	0	0	-0.001	0	0	-0.001	-0.001	0	-0.001	0	0	0	0	0	-0.001	0	0	0	-0.001	-0.001	0	0	0	-0.001	0	0	-0.001	-0.001	0	-0.001	0	0	0	0	0	-0.001	0	0	0	0	0	-0.001	0	0	0	-0.001	0	0.001	0.001	0	0	0	0	0	-0.001	-0.001	0.001	0	0	0	0	-0.001	0.001	0	0.001	0	0.001	-0.001	0	0	0.001	-0.001	0	0	0	0	0	0.001	0	0	0	0	0	0	-0.001	0	0	0	0	0.001	0	0.001	0	0	0.001	-0.001	0	0	0	0	0.001	0	0	0	0	0	0	0.001	-0.001	0.001	0.001	0	0.001	0.001	0	0	0	0	0	0.001	0.001	0	0
dna-19_s00	0.001	0	0.001	0	0.001	0.001	0	0.001	0	0.001	0.001	0.001	0	0.001	0.001	0	0.001	0.002	0.001	0	0.002	0.001	0.002	0	0.001	0.001	0	-0.001	0	-0.001	0	0.003	0.001	0	0.002	0.001	0.001	0.001	0.001	0	0.002	0.001	0.001	0.001	0.001	0.001	0.001	0	0.001	0.001	0.001	0.001	0	0	0	0.001	0.002	0.001	0.001	0.002	0.002	0.001	0.002	0.003	0.001	0.003	0.002	0.001	0.002	0.002	0.002	0.001	0.001	0.003	0.001	0.002	0.003	0.002	0.002	0.002	0.002	0.003	0.001	0.001	0.002	0.001	0.002	0.001	0.002	0.002	0.003	0.002	0.002	0.003	0.002	0.003	0.002	0.002	0.002	0.003	0.002	0.002	0.002	0.002	0.002	0.003	0.001	0.004	0.004	0.002	0.003	0.003	0.002	0.002	0.003	0.002	0.002	0.003	0.002	0.002	0.003	0.002	0.002	0.003	0.003	0.004	0.003	0.003	0.003	0.003	0.004	0.003	0.003	0.004	0.003	0.004	0.003	0.003	0.002	0.003	0.004	0.002	0.002	0.003	0.002	0.003	0.003	0.004	0.002	0.004	0.003	0.004	0.003	0.002	0.004	0.003	0.004	0.003	0.004	0.002	0.005	0.004	0.003	0.003	0.004	0.003	0.003	0.003	0.003	0.002	0.003	0.004	0.004	0.005	0.003	0.002	0.004	0.004	0.004	0.003	0.005	0.002	0.003	0.004	0.004	0.003	0.004	0.004	0.003	0.003	0.002	0.005	0.004	0.003	0.003	0.003	0.003	0.003	0.002	0.003
dna-19_s01	0	0	0	-0.001	0	-0.001	-0.001	0	0	-0.001	0	0	0	0	-0.002	-0.001	0	0	0.001	0	0.001	0.001	0	0	0	0	-0.001	0	0	-0.002	-0.001	-0.001	-0.001	-0.001	-0.001	0	0	-0.001	-0.001	-0.001	0	-0.001	-0.001	-0.001	-0.001	-0.001	-0.001	-0.002	0	-0.001	0	-0.001	-0.001	0	-0.001	-0.002	-0.002	0	-0.001	-0.002	0	-0.001	-0.001	0	-0.001	0	-0.002	-0.001	0	-0.001	-0.001	-0.001	-0.002	0	-0.001	0	0	-0.002	-0.001	-0.001	0	-0.001	-0.002	-0.001	-0.002	-0.002	-0.001	0	-0.001	-0.002	-0.002	-0.001	-0.002	-0.002	-0.001	-0.001	-0.002	-0.002	-0.001	0	-0.001	-0.001	-0.003	-0.001	-0.002	-0.003	-0.003	-0.003	-0.003	-0.003	-0.003	-0.001	-0.002	-0.002	-0.002	-0.002	-0.002	-0.002	-0.003	-0.003	-0.003	-0.002	-0.003	-0.003	-0.004	-0.002	-0.003	-0.002	-0.003	-0.004	-0.003	-0.003	-0.003	-0.003	-0.003	-0.003	-0.003	-0.003	-0.002	-0.003	-0.002	-0.004	-0.002	-0.003	-0.002	-0.004	-0.003	0	-0.003	-0.002	-0.002	-0.002	-0.001	-0.002	-0.002	-0.003	-0.003	-0.003	-0.003	-0.003	-0.002	-0.003	-0.002	-0.002	-0.002	-0.002	-0.001	-0.002	-0.002	-0.002	-0.002	-0.002	-0.001	-0.002	-0.002	-0.003	-0.002	-0.002	-0.002	-0.001	-0.002	-0.002	-0.001	-0.003	-0.001	-0.002	-0.001	-0.002	-0.002	-0.002	-0.002	-0.002	-0.001	-0.003	-0.002	-0.002	-0.003	-0.002	-0.001	-0.002
dna-19_s10	0	0	0	0.001	-0.001	0	0	0	0	0	0.001	0	0.001	0.001	0	0	0.001	0.002	0.001	0.001	0.002	0.002	0.002	0	0.001	0.001	0.001	0.001	0	-0.001	0	0.001	0	-0.001	0	-0.001	0	0	0	0	0.001	0	0	0	-0.001	0	0	0	0	0.002	0.001	0	0.001	0	-0.001	0.001	0	-0.001	-0.001	0.001	0	0	0.001	0.001	-0.001	0	0.001	0	0.001	0.001	0.001	0	0.001	0.001	0	0	0.001	0	0.001	0.001	0.001	0.002	0.001	0	0.001	0	0.001	0.001	0.001	0.001	0.001	0	0	0.002	0.001	0.001	0.001	0.002	0.001	0.001	0.001	0	0	0.002	-0.001	0.001	0.001	0.001	0	0.001	0.001	0.002	0	0.001	0.001	0	0.002	0.001	0.001	0	0	0	0.001	0.002	0.001	0.002	0.001	0.002	0.002	0.002	0	0.002	0	0.002	0.001	0.001	0.002	0.001	0.002	0.002	0.002	0.001	0.002	0.002	0	0.003	0.002	0.003	0.001	0.002	0.002	0.002	0.001	0.001	0.003	0.002	0.002	0.002	0.003	0.001	0.002	0.003	0.002	0.003	0.001	0.002	0.002	0.001	0.001	0.002	0.002	0.002	0.002	0.003	0.002	0.002	0.001	0.004	0.002	0.003	0.003	0.001	0.002	0.002	0.003	0.003	0.002	0.002	0.003	0.002	0.003	0.003	0.002	0.002	0.003	0.004	0.002	0.003	0.002	0.002
dna-19_s11	0.001	0	0	-0.001	0	-0.002	-0.001	0	0.001	-0.001	0	-0.001	-0.001	0	-0.001	0	0.001	0.001	0	-0.001	0	0.001	0	-0.001	-0.001	0	0	0	-0.001	-0.001	-0.001	0.002	-0.001	-0.001	0	0	-0.001	0	0	-0.001	-0.001	0	0.001	0.001	0	-0.001	0	-0.002	0	0.002	0.001	0.001	0	0.001	-0.001	0.002	0	-0.001	-0.001	-0.001	0.001	-0.001	0	0.001	-0.001	0	0	-0.001	-0.001	0.001	0	0	-0.001	0	0	-0.001	0.001	-0.001	0	-0.001	0.001	0.002	-0.001	-0.001	0	0	0	0.001	0.002	0	0.001	0	0	0	0.001	0.001	0	0.001	0.001	0	0.001	0	0	0.001	0.001	0.001	0.001	0.001	0	0	0	0	0.001	0	0	0	0.001	0.001	0.001	0	0	0	0	0.002	0.003	0.001	0.002	0.003	0.003	0.001	0.003	0.002	0.001	0.002	0.001	0.002	0.001	0.002	0.001	0.002	0.002	0.001	0.002	0.002	0.001	0.001	0.001	-0.001	0.001	0.001	0.002	0.001	0.002	0.002	0	0.001	0.001	0.001	0.002	0.001	0.001	0.002	0.001	0.001	0.002	0.002	0.001	0.001	0.001	0.001	0.002	0.001	0.002	0.001	0	0.001	0.001	0	0	0.002	0.002	0.001	0.001	0	0.001	0.001	0.001	0.001	0.002	0.001	0.001	0.001	0.001	0.001	0.001	0	0.002	0.003	0.001	0.001
dna-20_s00	0.001	0	0	0	0	-0.001	-0.001	-0.001	-0.001	-0.002	-0.001	0	0	-0.001	-0.001	0	0	-0.001	0	0	0	-0.001	0	0	0	-0.001	-0.001	0	-0.001	-0.001	-0.001	0	-0.001	-0.001	-0.001	-0.002	-0.001	0	-0.001	-0.002	0	-0.001	-0.001	-0.001	-0.001	-0.002	0	-0.001	-0.001	0	0	-0.001	-0.001	0	-0.001	0	-0.001	-0.001	-0.001	-0.001	-0.001	-0.001	-0.001	0	-0.001	-0.001	0	0	-0.001	0	0	-0.002	0	-0.001	-0.001	0	0.001	0	0	-0.001	0	0.001	0	-0.001	0	0	0.001	0.001	0	0	0	-0.001	0	0	0.001	0	-0.001	0.001	0	0.001	0	0	0	0	0.001	0.001	0	0.001	0.001	0	0	-0.001	0.001	0.001	0	0.001	0	0	0.002	0.001	0.001	0.001	0.001	0.001	0.001	0	0.003	0.001	0.001	0.002	0	0.001	0.001	0.001	0.001	0.001	0	0.002	0.001	0.002	0	0.001	0	0	0.002	0.001	0	-0.001	0	0.001	0.001	0.001	0.001	0.003	0	0.002	0.001	0.002	0.001	0.001	0.002	0.003	0.002	0.002	0.002	0.001	0.001	0.001	0.001	0.002	0.002	0.003	0.003	0.002	0.001	0.002	0.001	0.002	0.001	0.001	0.002	0.002	0.001	0.001	0.001	0.001	0.001	0.002	0.002	0.001	0.001	0.001	0.001	0.001	0	0.001	0.001	0.001	0.001	0.001
dna-20_s01	0	0	-0.001	0	0	0	0	-0.001	0	0	-0.001	-0.002	0	0	0	0	0	0	0	0	0	0	0.001	0	0	0	-0.001	0	0	-0.001	0	0	0	-0.001	0	-0.001	0	0	-0.001	0	0	-0.001	0	0	0	0	0.001	0	0	0.001	0	-0.001	0	0	0	-0.001	0	0	-0.001	0	0	0	-0.001	0	-0.001	0.001	0	0	-0.001	0	0	-0.001	0	-0.001	0	0	-0.001	0	0.001	0	0	0.001	0.001	0	0.002	0.001	0	0.001	0	0.001	0.001	0.001	0.001	0.001	0.002	0.001	0.001	0.002	0.001	0.001	0.001	0.002	0	0	0.004	0.001	0.002	0.003	0.001	0.002	0.001	0.002	0.003	0	0.002	0.003	0.002	0.002	0.002	0.003	0.001	0.001	0.003	0.002	0.003	0.002	0.005	0.002	0.003	0.004	0.003	0.004	0.004	0.002	0.004	0.004	0.004	0.004	0.003	0.004	0.003	0.004	0.003	0.002	0.004	0.003	0.003	0.001	0.002	0.003	0.002	0.002	0.003	0.005	0.003	0.004	0.002	0.004	0.003	0.002	0.002	0.006	0.004	0.004	0.004	0.006	0.004	0.004	0.005	0.004	0.004	0.004	0.005	0.003	0.003	0.003	0.005	0.002	0.004	0.003	0.004	0.006	0.002	0.004	0.004	0.003	0.003	0.004	0.003	0.004	0.004	0.003	0.004	0.003	0.003	0.003	0.004	0.004	0.004	0.004
dna-20_s10	0	-0.001	0	0	0	0.001	0.001	0	0.001	0	0	0	0	0	0	-0.001	0	-0.001	0	-0.001	0	0	-0.001	0	0	-0.002	-0.001	-0.001	0	-0.001	-0.001	-0.001	0	0	-0.001	0	0	0.001	0	0	0	0.001	-0.001	0	-0.001	-0.001	0.001	0	0	0.002	0	0	0.001	0	0.002	0	0	0	0.001	0	0.001	0.001	-0.001	-0.001	0.001	0.002	0.001	0	0	-0.001	0	0	0.001	0	-0.001	0	0	0.001	0	-0.002	0	-0.001	-0.001	0.001	0	-0.001	-0.001	0	0	0.001	0	0.001	0	0	-0.001	0.001	0.001	0	0	0	0.002	0.002	0	0.002	0.001	0.001	0.002	0.002	0	0.002	0.001	0.001	0.002	0.002	0.002	0.002	0.001	0.003	0.001	0.002	0.002	0.001	0.002	0.001	0.002	0.003	0.002	0.002	0.003	0	0.003	0.001	0.001	0.003	0.002	0.003	0.001	0.004	0.002	0.002	0.003	0.003	0.002	0.003	0.002	0.001	0.001	0.002	0.004	0.003	0.003	0.001	0.002	0.002	0.002	0.002	0.002	0.001	0.002	0.003	0.003	0.003	0.003	0.003	0.003	0.003	0.003	0.004	0.002	0.003	0.003	0.001	0.003	0.003	0.003	0.002	0.002	0.003	0.002	0.003	0.002	0.002	0	0.002	0.001	0.004	0.003	0.004	0.003	0.004	0.003	0.003	0.002	0.001	0.003	0.002	0.003	0.003	0.002	0.003
dna-20_s11	0.001	0	0.001	0	0	0.001	0	0	0	0	0.001	0.001	0.001	0	0.001	0	0	0.001	0.001	0	0.002	0.001	0.001	0.001	0.001	0.001	0.001	0.001	0	0	0.001	0.001	0	0.001	0.001	0.001	0.002	0.001	-0.001	0.001	0.001	0.001	0.001	0.001	0.002	0	0.001	0.001	0	-0.001	0	0	0.002	0.001	0.002	0	0	0.001	0.001	0.001	0	0.001	0.001	0.001	0.001	0.001	0.001	0.002	0.001	0.001	0.001	0.001	0.002	0.003	0.002	0.001	0.003	0.001	0.001	0.003	0.003	0.001	0.003	0.002	0.003	0.003	0.002	0.003	0.002	0.002	0.002	0.003	0.003	0.002	0.003	0.004	0.003	0.003	0.002	0.002	0.003	0.003	0.003	0.003	0.005	0.004	0.004	0.004	0.004	0.005	0.003	0.003	0.004	0.002	0.003	0.004	0.003	0.003	0.003	0.004	0.003	0.001	0.004	0.003	0.001	0.002	0.004	0.002	0.003	0.003	0.003	0.003	0.004	0.002	0.003	0.005	0.003	0.005	0.004	0.003	0.003	0.005	0.003	0.004	0.005	0.005	0.003	0.002	0.003	0.004	0.002	0.002	0.003	0.005	0.003	0.002	0.003	0.002	0.003	0.003	0.003	0.003	0.004	0.002	0.003	0.004	0.003	0.003	0.003	0.007	0.003	0.003	0.004	0.004	0.003	0.004	0.004	0.003	0.003	0.002	0.004	0.005	0.002	0.003	0.002	0.004	0.002	0.001	0.003	0.003	0.003	0.005	0.002	0.003	0.003	0.003	0.003	0.003	0.003	0.003
dna-24_s00	0	0	0	0	0	-0.001	0	-0.001	0	-0.001	0	0	0	-0.001	-0.002	-0.001	0	-0.001	0	0	0	0.001	0	0	-0.001	0	0	-0.001	0	0	0	0	0	-0.001	-0.001	0	0	-0.001	0	0	0	0	0	0	0	0	0	0	0	0.001	-0.001	0.001	0	-0.001	0	0	0.001	0	0	0	0	0	0	0.001	-0.001	0.002	0.001	0.001	0	0.001	0.001	0	0.001	0.001	-0.001	0	0.001	0	0.001	0.001	0.001	0.001	0.001	0	0	0	0.001	0	0	0.001	0.001	0	0.001	0	0.001	0	0.001	0.002	0.001	0	0.001	0	0.002	0.002	0.001	0.002	0	0.003	0.001	0.001	0.001	0.001	0.001	0.001	0.002	0.001	0.002	0.001	0.001	0.001	0.001	0	0.001	0.002	0.002	0	0.003	0.002	0.002	0.001	0.002	0.001	0.002	0.002	0.001	0.001	0.001	0.001	0.001	0.001	0.001	0.002	0	0.001	0.001	0.002	0.002	0.001	0.001	0.002	0.002	0	0.002	0.002	0.003	0.002	0.001	0.001	0.002	0.001	0.002	0.002	0.001	0.003	0.001	0.001	0.001	0.001	0.001	0.001	0.001	0.001	0.002	0.003	0.001	0.001	0.002	0.001	0.001	0.002	0.001	0.001	0.001	0.002	0.001	0.001	0.001	0.002	0.001	0.001	0.001	0.002	0.001	0.001	0.001	0.001	0.001	0.002	0.001	0.001
dna-24_s01	0	-0.001	0.001	0	0.001	0	0.001	0	0	0.001	0	0.004	0.002	0.001	0.003	0	0.001	0.002	0.001	0.001	0.001	-0.001	-0.001	-0.002	0.001	0	0	0	0.001	0	-0.004	0	0.003	-0.001	-0.001	0	0.001	0.001	-0.001	0.003	0	0.001	0	0	0.001	0.002	0.001	0	0	-0.001	0.002	0.001	0.003	0.004	0.001	-0.002	0.003	0.002	0.001	0	-0.004	0.001	0.001	0.002	0.004	0.001	0.001	0	0	0	0.001	0.005	0.002	0.001	0	0	0.002	0	0.001	0.003	0	0	0	0	0	-0.001	0	0.002	0.001	0.001	0	0	0.001	0.001	-0.001	0.001	0.001	0.002	0.001	0.001	0.002	0.002	0.001	0	0.002	0.001	0.002	0.002	0.001	0.002	0.001	0	0.004	0.001	0.002	0.002	0.001	0.002	0	0	0.002	0	0.001	0	0.001	0	0.001	0.002	0.002	0.001	0.001	0.003	0.002	0.002	0.002	0.002	0.001	0.003	0.003	0.002	0.001	0.003	0.003	0.004	0.003	0.001	0.001	0.002	0.002	0.001	0.002	0.002	0.003	0.003	0.001	0.003	0.002	0.002	0.003	0.002	0.003	0.003	0.003	0.002	0.002	0.005	0.003	0.003	0.003	0.004	0.003	0.004	0.004	0.002	0.002	0.003	0.003	0.002	0.003	0.003	0.002	0.003	0.001	0.002	0.003	0.004	0.003	0.003	0.002	0.003	0.001	0.002	0.002	0.003	0.003	0.001	0.003	0.003	0.003	0.002
dna-24_s10	0.004	0.006	0.004	0.002	0.001	0.001	0	0.001	0.007	-0.001	0	0.003	0.013	-0.001	-0.001	0.001	0	0.001	0	0	0	0	-0.001	0.002	0	0	0.001	0	0	0.001	0	0.008	0.001	0.001	0.001	0	0.001	0.001	0	0.001	0	0.002	0	0.001	0	0.001	0	0.001	0	0	0.002	0.001	0.002	0.002	0.002	0.002	0.002	0.002	0.003	0.002	0.001	0.002	0.001	0.003	0.003	0.002	0.002	0.001	0.002	0.002	0.001	0.002	0.002	0.002	0	0.002	0.002	0.001	0.002	0.001	0.001	0.001	0.001	0.002	0.001	0.001	0.002	0.002	0.001	0.002	0.002	0.002	0.001	0.001	0.001	0.002	0.002	0	0.001	0.002	0.003	0.001	0.003	0.001	0.003	0.002	0.001	0.003	0	0.003	0.002	0.003	0.001	0.002	0.001	0.001	0.002	0.001	0.001	0.002	0.002	0	0.002	0.001	0.002	0.002	0.002	0.003	0.002	0.003	0.003	0.002	0.002	0.002	0.002	0.001	0.002	0.003	0.001	0.002	0.001	0.002	0.002	0.004	0.002	0.003	0.001	0.001	0.002	0.001	0.002	0.001	0.003	0.002	0.002	0.001	0.002	0.002	0.003	0.002	0.003	0.002	0.003	0.003	0.003	0.002	0.002	0.002	0.002	0.004	0.004	0.002	0.003	0.003	0.002	0.003	0.002	0.003	0.003	0.003	0.003	0.003	0.001	0.002	0.002	0.003	0.002	0.002	0.002	0.002	0.002	0.003	0.002	0.002	0.002	0.003	0.003	0.003	0.003	0.003
dna-24_s11	0	0	0	-0.001	0	-0.001	0	0	0	0	0	0	0	0	-0.002	-0.001	-0.001	0	-0.001	-0.001	0	-0.001	-0.001	0	-0.001	-0.001	-0.001	-0.001	-0.001	-0.001	0	0	0	0	0	0	0	0	0	-0.001	-0.001	0	0	-0.001	-0.001	0	0	-0.001	-0.001	0	-0.001	0	-0.001	0	0	0	-0.001	0	-0.001	0	0	-0.001	0	-0.001	-0.001	0	-0.001	0	0	0	0	-0.001	-0.001	0.002	-0.001	0	0	0	0	0	-0.001	-0.001	0	0	-0.001	0	-0.001	-0.001	-0.001	-0.001	0	0.001	0	0	0	0	0	0	0	0	0	0	0.001	0	0.001	0.002	0	0.002	0.002	0.001	0	0.001	0	0.001	0.002	0	0.001	0.002	0.001	0.002	0.002	0	0.001	0.001	0.001	0.002	0.002	0.001	0.002	0.001	0.002	0.001	0.002	0.003	0.003	0.001	0.001	0.002	0.001	0.002	0.002	0.003	0.002	0.001	0.002	0.001	0.002	0.002	0.002	0.002	0.002	0.001	0.002	0.003	0.002	0.002	0.002	0.002	0.001	0.003	0.003	0.002	0.002	0.002	0.002	0.002	0.002	0.002	0.002	0.003	0.001	0.001	0.004	0.003	0.002	0.002	0.003	0.002	0.002	0.002	0.002	0.001	0.002	0.003	0.002	0.002	0.003	0.002	0.003	0.003	0.002	0.002	0.003	0.002	0.002	0.002	0.002	0.001	0.003	0.002
dna-34_s00	0	0	0.001	0	0.001	0.001	0	0.001	0	0.001	0	0.002	0	0	-0.001	-0.001	0	0	0	0	0	0	-0.001	0	0	-0.001	-0.001	-0.001	0	0	0	0.001	-0.001	0	-0.001	0	0	-0.001	-0.001	-0.001	-0.001	0	-0.001	-0.001	-0.001	0	-0.001	0	-0.001	-0.001	0	-0.001	0	0	0.001	0.001	0	0	0	0.001	0	0	0.002	0	-0.001	0.001	0	0	0	-0.001	0.001	0	0	0.002	0	0	0.001	0	0	0.001	0.001	0	0	0.001	0	0	0	-0.001	0	0	0.001	0.001	0	0.001	0	0.001	0	0	0.001	0.001	0.002	0.001	0.001	0.001	0	0.001	0.001	0.001	0.003	0.002	0.002	0.002	0.001	0.002	0.001	0.001	0.002	0.002	0.001	0.001	0.002	0	0.002	0.001	0.001	0.002	0.001	0.001	0	0.002	0.002	0.002	0.002	0.001	0.002	0.002	0.002	0.001	0.002	0.001	0.002	0.002	0.002	0.002	0.003	0.002	0.002	0.003	0.002	0.002	0.003	0.002	0.002	0.002	0.002	0.001	0.002	0.002	0.002	0.002	0.003	0.001	0.003	0.002	0.001	0.003	0.002	0.002	0.001	0.002	0.001	0.001	0.002	0.003	0.001	0.002	0.002	0.002	0.001	0.002	0.002	0.001	0.003	0.001	0.003	0.002	0.001	0.001	0.002	0.002	0.001	0.002	0.002	0.002	0.001	0.001	0.002	0.002	0.002	0.002
dna-34_s01	0	0	0	0	0.002	0.001	0.001	0.001	0.002	0	0	-0.001	0.001	-0.001	0	0	0	0	0.001	0	0	-0.001	0	-0.001	0	0.001	-0.001	0	0	0	0	-0.001	0.001	0.001	0.001	-0.001	0.001	0.001	0.001	0.001	0.001	0.001	0	0.001	0.001	0.001	0.002	0.002	0.001	0.001	0	0	0.001	0.001	0.001	0.002	0.001	0	0	0.001	0.002	0.001	0.001	0.002	0.002	0.001	0.001	0.002	0.001	0.003	0.001	0	0.001	0.002	0	0.002	0.002	0.003	0.002	0.002	0.001	0.001	0.003	0.002	0.003	0	0.003	0.001	0.003	0.002	0.002	0.001	0.002	0.001	0.003	0.003	0.003	0.001	0.002	0.003	0.003	0.002	0.003	0.001	0.001	0.002	0.004	0.002	0.002	0.001	0.002	0.003	0.002	0.003	0.002	0.003	0.002	0.003	0.003	0.003	0.001	0.003	0.003	0.003	0.002	0.003	0.003	0.003	0.001	0.003	0.001	0.001	0.004	0.003	0.004	0.003	0.002	0.002	0.002	0.003	0.002	0.003	0.003	0.003	0.002	0.002	0.003	0.001	0.002	0.003	0.002	0.003	0.001	0.003	0.001	0.001	0.004	0.002	0.002	0.002	0.003	0.001	0.003	0.003	0.001	0.002	0.003	0.002	0.002	0.002	0.001	0.001	0.003	0.002	0.002	0.002	0.003	0.003	0.003	0.002	0.003	0.001	0.003	0.003	0.003	0.003	0.002	0.002	0.001	0.003	0.002	0.002	0.004	0.002	0.003	0.002	0.001	0.002	0.001	0.002
dna-34_s10	0	0	0	0	0	0	0	0	0.001	-0.001	0	0	-0.001	0	-0.001	0.001	0	-0.001	0	-0.001	0	0	0	0	-0.001	0	-0.002	-0.001	-0.001	-0.001	-0.001	-0.002	0	-0.001	-0.001	-0.001	0	-0.001	-0.001	-0.001	-0.001	-0.001	0	-0.001	-0.001	-0.001	-0.001	-0.001	-0.001	-0.001	-0.001	-0.001	-0.001	-0.001	-0.001	-0.001	-0.001	-0.001	-0.001	-0.001	-0.001	0	-0.001	-0.001	-0.001	-0.002	-0.001	-0.001	-0.001	0	-0.001	-0.002	-0.001	0	-0.001	-0.001	-0.001	-0.001	0	-0.001	0	-0.001	-0.001	-0.001	-0.001	-0.001	0	0	0	-0.002	-0.001	0	-0.001	-0.001	-0.001	-0.001	-0.001	-0.001	0	0	-0.001	0	-0.001	0	-0.001	0	0	0	-0.001	0	-0.001	0	0	0	0	0	0	0.001	0.001	0.001	0	0	0	0	0.001	0	0.001	0.001	0.001	0.001	0.001	0.001	0	0.001	0.001	0.001	0	0.001	0.001	0	0.001	0.001	0.001	0.001	0.001	0.002	0.001	0	0.001	0.001	0	0	0.001	0.002	0.001	0.002	0.001	0.001	0.001	0.002	0.001	0.001	0.001	0.001	0.001	0.001	0.001	0.002	0.002	0.002	0.001	0.001	0.001	0.001	0.002	0.002	0.003	0.001	0.002	0.001	0.002	0.001	0.002	0.001	0.001	0.002	0.002	0.003	0.001	0.001	0.001	0.002	0.002	0.001	0.002	0.001	0.001	0.002	0.001	0.001
dna-34_s11	0	0	0	0	-0.001	0	0	-0.001	0	-0.001	-0.001	0	0.001	-0.001	-0.001	-0.001	0	-0.001	0	-0.001	0	0	0	0	-0.001	0	-0.001	0	-0.001	-0.003	-0.001	-0.001	-0.003	-0.001	-0.001	-0.001	0	-0.002	-0.001	-0.001	-0.001	-0.001	-0.002	0	0	-0.001	-0.002	-0.001	-0.002	-0.002	-0.001	-0.003	-0.001	-0.001	-0.001	-0.001	-0.001	-0.002	-0.001	-0.001	-0.002	-0.002	-0.002	-0.003	-0.001	-0.002	-0.001	-0.001	-0.001	-0.002	-0.002	-0.002	-0.001	-0.001	-0.002	-0.001	-0.002	-0.001	-0.001	-0.001	-0.002	-0.002	-0.002	-0.001	-0.002	-0.002	-0.001	-0.001	-0.001	-0.001	-0.002	-0.002	-0.002	-0.001	-0.002	-0.001	-0.001	-0.001	-0.002	-0.001	-0.001	-0.001	-0.002	-0.001	-0.001	-0.001	0	-0.002	-0.001	0	-0.003	-0.001	-0.001	-0.001	-0.001	-0.001	-0.001	-0.001	-0.001	-0.001	-0.001	-0.001	-0.001	-0.001	-0.002	-0.002	-0.001	-0.001	0	-0.001	0	-0.001	0	-0.001	-0.001	0	0	-0.001	0	0	-0.002	0	-0.001	-0.001	0	-0.001	-0.001	-0.001	-0.002	-0.001	-0.001	-0.002	0	-0.001	-0.001	0	-0.001	-0.001	0	-0.001	-0.001	-0.001	-0.001	-0.001	-0.001	0	0	-0.001	-0.001	-0.001	-0.002	0	0	-0.001	-0.001	-0.002	-0.001	0	-0.001	-0.002	-0.001	-0.001	0	0	-0.001	-0.001	-0.001	-0.001	-0.001	-0.001	0	-0.001	-0.001	-0.001	-0.001	-0.001	0	0	0	-0.001
dna-39_s00	0	0	0.001	0	0.001	0	0.001	0	0	-0.001	0	0.001	0.002	0	0	0	0.001	0.001	0	0	0.001	0	0.001	0	0.001	0.001	0	0	0.001	0.001	0	0.003	0	0.001	0.001	0	0	0.002	0	0	0.001	0	0	0.001	0.002	-0.001	-0.001	0	0	-0.001	0	-0.001	0.001	-0.001	-0.001	0	-0.001	0.001	0	0	0	0	0	0	0	0	-0.001	0	0	-0.001	0	0.001	-0.001	0.001	-0.001	0	0.001	0	0	0	0	0.001	0	0.001	0	0.001	0.001	0.001	0.001	0.001	0.001	0.001	0	0	0.001	0	0.001	0	0.001	0.001	0.001	0.001	0	0.001	0	0.001	0.001	0.002	0	0.002	0.001	0	0	0.001	0	0.002	0.001	0.001	0.001	0.002	0	0	0.001	0.001	0.002	0.001	0.001	0.001	0	0.001	0	0.001	0.002	0.001	0.001	0.002	0.001	0.001	0.001	0	0.001	0.002	0.001	0.002	0.001	0.001	0.001	0.002	0	0	0.001	0.001	0.001	0.001	0.001	0.002	0	0.001	0.001	0	0.002	0.002	0.002	0.002	0.001	0	0.001	0.001	0.001	0	0.001	0	0.001	0.002	0.001	0.002	0.002	0.002	0.002	0.002	0.001	0.002	0.002	0.001	0.001	0.002	0.001	0.001	0.001	0	0	0.001	0.001	0	0	0.001	0.001	0	0.001	0.001
dna-39_s01	0	0	-0.001	0	-0.001	-0.001	-0.001	0	-0.001	-0.001	-0.001	-0.002	0.002	0	-0.001	0	0	0	0	0.001	0.001	0	0	0	0	0	-0.001	0	0	0	0	-0.001	-0.001	-0.001	0.001	0	0.001	0	0.001	0	0.001	0.001	0	0	0.001	0.001	0	0	0.001	0	0.001	0	0	-0.001	-0.001	0	-0.003	0	-0.007	-0.005	0	-0.001	0.001	0.001	0.001	0	0	0.001	-0.002	-0.001	-0.002	-0.003	0	-0.002	-0.005	0	0	-0.002	0	-0.001	-0.002	-0.001	0.002	-0.004	0	-0.001	0.001	-0.003	-0.002	-0.001	-0.002	-0.003	-0.001	-0.001	0.003	0.001	-0.001	0.001	0	0	0	-0.004	0.002	0.001	0.005	0.002	0.002	0.002	0.002	0.002	0.001	0.001	0.003	0.002	0.001	0.003	-0.004	0.001	0	0.001	0.002	0	0.001	0.002	0	0.001	0.003	0.001	0.001	0.001	0	0.003	0.004	0.002	0.003	0.003	0.002	0.003	0.003	0.002	0.003	-0.001	0.001	0.001	0.004	0.003	0.004	-0.003	0.002	0.004	0.003	0.002	0.004	0.004	0.002	0.003	0.002	0.002	0.002	0.003	0.001	0.004	0.004	0.004	0.003	0.005	0.003	0.003	0.003	0.003	0.002	0.002	0.003	0.002	0.001	0.002	0.003	0.001	0.001	0.001	0.002	0.002	0.001	0.002	0.002	0.003	0.003	0.003	0.002	0.003	0.003	0.002	0.003	0.001	0.003	0.002	0.002	0.004	0.002	0.002
dna-39_s10	0.001	0	0.001	0.001	0.001	0.001	0.002	0.001	0	0.001	0.001	0.001	0.008	0.002	0.002	0	0.001	0.001	0.001	0.001	-0.001	0.001	0.004	0.001	0.002	0.001	0.003	0.006	0.006	0.006	0.002	0.019	0.011	0.005	0.01	0.011	0.007	0.008	0.012	0.002	0.01	0.011	0.016	0.017	0.01	0.011	0.01	0.013	0.007	0.005	0.013	0.009	0.009	0.008	0.01	0.007	0.015	0.01	0.014	0.015	0.005	0.017	0.015	0.011	0.009	0.015	0.014	0.006	0.011	0.007	0.012	0.015	0.013	0.015	0.001	0.013	0.012	0.008	0.01	0.013	0.013	0.007	0.006	0.004	0.012	0.01	0.01	0.008	0.012	0.009	0.014	0.012	0.012	0.009	0.01	0.009	0.009	0.008	0.005	0.011	0.01	0.009	0.012	0.011	0.011	0.012	0.008	0.015	0.012	0.011	0.012	0.01	0.013	0.01	0.011	0.008	0.011	0.011	0.01	0.01	0.009	0.007	0.009	0.01	0.009	0.01	0.01	0.011	0.013	0.009	0.01	0.01	0.012	0.012	0.012	0.012	0.012	0.011	0.009	0.011	0.01	0.013	0.011	0.003	0.011	0.013	0.012	0.009	0.01	0.011	0.011	0.013	0.01	0.012	0.009	0.011	0.01	0.012	0.01	0.011	0.009	0.011	0.012	0.012	0.01	0.011	0.009	0.01	0.01	0.009	0.008	0.01	0.01	0.008	0.01	0.01	0.011	0.01	0.009	0.011	0.011	0.009	0.007	0.012	0.009	0.012	0.01	0.008	0.011	0.009	0.008	0.015	0.01	0.011	0.013	0.013	0.011	0.011	0.011	0.011
dna-39_s11	-0.01	0	0.001	-0.001	-0.007	-0.002	0.004	0.005	-0.004	0.001	0.001	-0.002	0.009	0.001	0.003	0.005	0.012	0.005	0.011	0.009	0.014	-0.003	0.005	-0.014	0.019	0.001	0.001	0.034	0.01	0	0.01	0.007	0	0.029	0.034	-0.019	0.019	0.015	0.025	0.049	0.018	0.045	0.018	0	0.01	-0.001	0.014	0.003	0.003	0.018	0.011	0.026	0.018	0.019	-0.004	-0.001	0.02	0.009	-0.003	0.009	-0.003	0.012	0.003	-0.002	-0.004	0.004	-0.005	0	-0.005	-0.003	-0.004	0.01	-0.003	-0.003	0	-0.002	0.001	-0.003	-0.002	-0.002	0.014	-0.004	0.002	-0.003	-0.004	-0.008	-0.005	-0.001	-0.002	-0.005	-0.002	-0.001	0.003	-0.002	-0.004	-0.002	-0.003	-0.005	-0.001	0.001	-0.009	-0.004	-0.003	-0.004	-0.003	-0.003	0.001	-0.006	-0.006	-0.003	-0.006	-0.002	-0.001	-0.004	-0.002	-0.003	-0.002	-0.002	-0.005	-0.005	-0.002	-0.004	-0.005	-0.004	-0.004	-0.003	-0.002	-0.002	-0.004	-0.003	-0.004	-0.002	-0.001	-0.002	-0.003	-0.002	-0.003	0	-0.002	-0.002	-0.002	-0.002	-0.002	-0.012	-0.004	-0.002	-0.003	-0.004	-0.003	-0.001	-0.002	-0.003	-0.002	-0.002	-0.005	-0.002	-0.004	-0.002	-0.003	-0.002	-0.003	-0.003	-0.003	0	-0.003	-0.003	-0.003	-0.002	0	-0.002	-0.003	-0.002	-0.002	-0.002	-0.002	-0.001	-0.007	-0.003	-0.003	-0.001	-0.002	-0.005	0.002	-0.003	-0.003	-0.004	-0.003	-0.006	-0.003	-0.004	-0.004	-0.003	-0.003	-0.007	-0.009	-0.003	-0.006	-0.006	-0.002	-0.005
dna-44_s00	0	0.001	0.003	0	0.001	0.002	-0.001	0.002	-0.002	0.003	0.002	0.001	0.001	0.002	0.002	0.004	0.002	0.006	0.001	0.001	-0.003	0	0.002	-0.002	0.005	0.007	0.006	0.006	0.007	0.001	0.005	0.02	0.002	0.005	-0.007	0.003	-0.001	-0.005	0.001	0.005	0.007	-0.002	0.007	-0.011	0.001	0.002	0.008	-0.013	0.002	0	-0.001	0.008	-0.015	-0.015	-0.003	0.001	0.004	-0.005	-0.013	-0.024	0	-0.005	-0.014	-0.017	-0.006	0.009	-0.004	-0.016	-0.004	-0.009	0	0.006	0.002	-0.013	0.008	-0.006	0.001	-0.006	0.002	0.003	0.007	-0.015	0.006	-0.002	0.004	-0.006	-0.004	-0.01	0.002	-0.01	0.005	0	0	0.003	0.003	0.004	0	0.001	-0.003	0.009	0.006	0.003	0.003	-0.005	0.003	-0.001	0.003	0.011	0.008	0.002	-0.001	-0.002	0	-0.004	0.006	0.002	-0.01	-0.006	-0.002	-0.005	-0.014	-0.002	-0.004	-0.004	-0.004	-0.006	-0.01	-0.004	-0.014	-0.006	-0.006	-0.003	-0.004	-0.004	-0.009	0.003	-0.007	0	-0.006	-0.014	0.003	-0.009	-0.006	0.011	-0.008	-0.012	-0.008	0.003	-0.015	-0.008	-0.011	-0.004	-0.008	-0.008	-0.012	-0.014	-0.014	-0.008	-0.011	-0.015	-0.012	-0.01	-0.013	-0.01	-0.008	-0.011	0	-0.007	-0.007	-0.004	-0.006	-0.009	-0.01	-0.011	-0.01	-0.008	-0.009	-0.006	-0.014	-0.007	-0.01	-0.011	0.01	-0.009	-0.01	-0.006	-0.012	-0.005	-0.013	-0.013	-0.009	-0.015	-0.015	-0.011	-0.011	-0.013	-0.013	-0.011	-0.015	-0.007
dna-44_s01	0	0.002	0.001	0.001	0.001	0.001	0	0.001	0	0.001	0.001	0.001	-0.002	0.001	0.002	0.002	0.002	0.001	0.002	0	0	0.001	0.004	0	-0.001	-0.004	-0.001	-0.001	0.001	-0.001	0	0.001	-0.009	-0.005	-0.015	-0.003	-0.012	-0.014	0	-0.002	-0.002	-0.01	-0.01	-0.013	0	-0.013	-0.001	-0.003	-0.002	-0.003	0.001	-0.002	-0.01	-0.013	-0.004	-0.012	-0.007	-0.005	-0.005	-0.008	0.001	-0.01	-0.012	-0.011	-0.012	-0.003	-0.003	-0.013	-0.007	-0.012	-0.001	-0.003	-0.002	-0.008	-0.002	-0.009	-0.011	-0.013	-0.006	-0.006	-0.012	-0.009	-0.003	-0.003	-0.003	-0.003	-0.004	-0.004	-0.005	-0.006	-0.002	-0.013	-0.004	-0.003	-0.003	-0.002	-0.003	-0.003	-0.001	0	-0.003	-0.007	-0.004	-0.003	-0.001	-0.004	0.001	-0.006	-0.003	-0.001	-0.001	-0.006	-0.002	-0.006	-0.003	-0.002	-0.014	-0.013	-0.01	-0.01	-0.012	-0.001	-0.004	-0.005	-0.001	-0.01	-0.011	-0.001	-0.008	-0.002	-0.004	-0.001	0	-0.004	0	-0.003	-0.002	-0.009	-0.001	-0.003	-0.003	-0.006	-0.004	-0.005	-0.001	-0.002	-0.001	0	0	-0.002	0.001	0	-0.001	-0.002	-0.005	-0.001	-0.004	-0.004	0	-0.004	-0.002	-0.003	-0.003	-0.002	-0.007	-0.007	-0.004	-0.002	-0.002	-0.006	-0.004	-0.002	-0.001	-0.004	-0.001	-0.002	-0.002	-0.006	-0.007	-0.005	-0.005	-0.005	0.002	-0.005	0	-0.002	-0.003	-0.003	-0.003	-0.002	-0.001	-0.007	-0.005	-0.016	-0.015	-0.014	-0.01	-0.014	-0.012	-0.011
dna-44_s10	0	0	0	0	0	0.001	0	0	0.002	0	0.001	0.001	0.001	0.001	0	0.001	0.001	0	0	0	0.001	0.001	0	0	-0.001	-0.001	0	-0.004	0.001	-0.013	-0.004	0.001	-0.004	-0.003	-0.004	-0.001	-0.006	-0.013	-0.003	0	-0.001	0.004	-0.005	-0.002	0	-0.003	0.001	0.005	0	-0.001	0.001	-0.01	-0.016	-0.004	-0.008	-0.016	-0.019	-0.014	-0.004	-0.012	0.001	-0.003	-0.012	-0.006	-0.014	0.001	-0.008	-0.011	-0.014	-0.018	-0.006	-0.018	-0.005	-0.013	-0.001	-0.009	-0.011	-0.01	-0.009	-0.011	-0.007	-0.009	-0.002	-0.007	0.001	-0.011	-0.002	-0.001	-0.001	-0.01	-0.003	-0.007	-0.004	-0.012	-0.002	-0.001	-0.007	-0.005	-0.005	-0.002	-0.007	-0.012	-0.006	-0.008	-0.008	-0.01	-0.003	-0.012	-0.013	-0.01	-0.006	-0.01	-0.004	-0.011	-0.002	-0.002	-0.014	-0.016	-0.016	-0.013	-0.013	-0.005	-0.012	-0.012	-0.001	-0.014	-0.014	-0.002	-0.012	-0.01	-0.013	-0.013	-0.002	-0.011	-0.003	-0.012	-0.012	-0.013	-0.003	-0.008	-0.009	-0.014	-0.013	-0.014	-0.014	-0.01	-0.012	-0.017	-0.012	-0.011	-0.007	-0.006	-0.012	-0.012	-0.008	-0.007	-0.012	-0.013	-0.011	-0.014	-0.013	-0.012	-0.014	-0.012	-0.012	-0.012	-0.013	-0.012	-0.012	-0.014	-0.013	-0.012	-0.011	-0.011	-0.006	-0.012	-0.012	-0.011	-0.011	-0.01	-0.012	-0.012	-0.006	-0.008	-0.012	-0.011	-0.011	-0.013	-0.012	-0.013	-0.013	-0.013	-0.012	-0.015	-0.014	-0.014	-0.014	-0.013	-0.013	-0.014
dna-44_s11	0	-0.001	0	0.003	-0.001	-0.001	-0.001	-0.002	0.001	-0.002	-0.001	0	0.018	0	-0.001	0	0	0	0	0	-0.002	-0.001	0	-0.001	0	-0.001	-0.001	-0.001	-0.001	-0.001	-0.001	0.004	0	-0.002	-0.001	-0.003	-0.001	-0.001	-0.001	-0.002	-0.002	0	-0.004	-0.001	-0.002	-0.002	-0.003	-0.001	-0.002	-0.002	-0.001	-0.001	0	0	-0.002	-0.003	0	0	-0.001	0	-0.001	0.001	-0.001	0.001	0.005	0.001	-0.002	0.001	0	0	-0.002	-0.001	-0.001	0	-0.002	0	-0.001	0.001	0	-0.001	-0.001	0	-0.002	-0.002	-0.001	-0.001	-0.001	0.001	-0.001	0	0	0	0	-0.002	-0.001	0.001	0	0.001	-0.001	-0.001	0.002	-0.001	0	0	0	0	-0.002	-0.001	-0.001	-0.001	-0.001	0.001	-0.001	0	0	0	0.001	0.002	0.003	0.002	0	-0.002	0.001	-0.001	0	0	0.002	-0.001	0	0	0	0.001	-0.002	-0.001	-0.001	0.001	0	0.001	0	0.001	0	0.001	0	0.002	0.001	0.002	0.001	0.001	0.001	0.001	0	0	0.001	0.002	0.001	0.001	0.001	0.002	0.001	0.001	0	0.002	0.001	0	0.002	0.002	0.001	0	0.001	0.002	0.002	0.002	0.001	0.002	0.001	0.002	0.001	0.001	0.002	0.001	0.003	0.002	0	0.002	0	0.002	0.001	0.002	0.001	0.001	0.001	0.002	0.001	0.001	0	0	0	0.003	0.001	0
dna-49_s00	-0.001	0	-0.002	0.001	0	0.001	0	0	0.001	0.001	-0.001	0.003	0.007	0.001	0	0.001	0	0	0	0	0.002	0.005	0	0	0	0	0	0.001	0	0	0	0.005	0	-0.001	0	0	0	0	0	0	0	0	0	0	0.001	0	0.002	0	0.001	0.001	0	0	0	0	0	0	0	0	-0.001	0	0	0	0	0.001	0	0	0	0	0	0.001	-0.001	0	0	0	0	0	0.001	0	0	0.001	0	0.001	0.001	-0.001	0	0	0	0.001	0	0.002	-0.001	0	0	0	0	0	0	0.001	0	0	0	0	0	0	0.002	0	0	0	0.001	0	0	0.001	0	0.001	0.001	0	0	0	0.001	0.001	0.001	0	0.002	0	0.001	0.001	0.001	0.001	0.001	0.001	0.002	0.001	0.001	0	0.001	0.002	0.001	0.002	0.001	0.001	0.001	0.001	0.001	0.001	0.001	0.002	0.001	0	0.001	0.002	0.001	0.001	0.001	0.001	0.001	0.002	0.001	0.001	0.001	0.001	0.001	0.001	0.001	0.001	0.001	0.001	0.001	0	0.001	0.002	0.002	0.001	0.002	0.001	0.001	0.001	0.001	0	0.001	0.001	0.001	0.002	0	0.002	0.001	0.001	0.001	0.001	0.001	0.001	0.002	0.003	0.001	0.002	0.001	0.001	0.001	0.002	0.001	0.001
dna-49_s01	0	0	0	0	0	0.001	0.001	0	0	0.001	0.001	0	-0.005	-0.001	0.001	0	0	0	0	0	0	0	0.001	-0.001	0	0	0	0	0	0.001	0	0.002	0	0	0	0	-0.001	0	0	0.001	0	0	0	0.001	0	0	0	0	0	0.001	0	0	0	0	0	0	0	0	0.001	0.001	0	0	0.001	0.001	0	0.001	0.001	0	0	0.001	0	0.001	0	0.001	0	0	0.001	0	0.001	0	0.001	0.001	0.001	0.001	0	0.001	0.001	0	0.001	0.001	0.001	0	0	0	0.001	0.001	0	0.001	0	0.002	0.001	0.001	0	0	0.003	0.001	0.001	0.001	0.001	0.002	0	0.001	0.002	0.001	0.001	0	0.001	0.002	0.002	0.001	0.001	0.001	0.002	0.001	0.001	0.001	0.003	0.001	0.001	0.002	0.002	0.002	0.002	0.002	0.001	0.002	0.001	0.002	0.003	0.001	0.002	0.002	0.002	0.003	0.003	0.002	0.002	0	0.002	0.002	0.002	0.002	0.003	0.003	0.002	0.003	0.002	0.002	0.001	0.002	0.002	0.002	0.002	0.002	0.002	0.002	0.001	0.003	0.002	0.004	0.002	0.002	0.003	0.003	0.002	0.002	0.003	0.003	0.002	0.002	0.002	0.002	0.002	0.002	0.002	0.002	0.003	0.003	0.003	0.002	0.003	0.002	0.002	0.003	0.003	0.002	0.002	0.003	0.002	0.002
dna-49_s10	0.003	-0.006	0	0.006	-0.003	0.013	0.007	0.006	-0.002	0.014	0.015	0.004	0.018	0.046	0.011	0.029	0.017	0.005	0.069	0.027	0.016	0.028	0.014	0.087	0.012	0.051	0.058	0.007	0.073	0.015	0.031	0.005	0.007	0.037	0.033	0.067	0.043	0.036	0.052	0.036	0.035	0.056	0.043	0.034	0.056	0.048	0.046	0.051	0.04	0.041	0.051	0.06	0.064	0.045	0.047	0.046	0.043	0.048	0.044	0.053	0.028	0.032	0.033	0.027	0.03	0.058	0.029	0.02	0.042	0.032	0.028	0.051	0.033	0.04	0.034	0.034	0.037	0.022	0.033	0.026	0.04	0.04	0.036	0.027	0.035	0.035	0.041	0.027	0.028	0.035	0.037	0.038	0.036	0.033	0.031	0.036	0.032	0.036	0.035	0.038	0.032	0.037	0.038	0.039	0.043	0.039	0.038	0.035	0.027	0.026	0.039	0.03	0.034	0.034	0.034	0.031	0.031	0.033	0.044	0.037	0.034	0.032	0.031	0.036	0.038	0.036	0.043	0.033	0.036	0.03	0.036	0.035	0.031	0.032	0.032	0.037	0.034	0.035	0.033	0.026	0.03	0.036	0.023	0.054	0.037	0.036	0.033	0.033	0.036	0.04	0.035	0.035	0.043	0.036	0.039	0.039	0.039	0.035	0.029	0.028	0.035	0.039	0.033	0.036	0.041	0.035	0.035	0.031	0.036	0.032	0.034	0.038	0.036	0.031	0.03	0.036	0.044	0.034	0.026	0.036	0.034	0.034	0.014	0.027	0.024	0.029	0.033	0.03	0.022	0.032	0.037	0.032	0.032	0.036	0.04	0.029	0.04	0.04	0.031	0.04
dna-49_s11	0	0	0	0.001	0.001	0.001	0.001	0.001	0.002	0.002	0.001	0.002	0.005	0	0.001	0	0	0	0	0	0.003	0.001	0	0.002	0	-0.001	-0.001	0.001	0.002	0	0	0.071	-0.002	0	0	0.002	0	0	0.002	-0.001	0	-0.002	0	0	-0.001	0	0	-0.001	-0.001	-0.001	0	-0.001	0	-0.003	-0.003	0.001	0	-0.003	-0.001	-0.001	0.003	-0.002	0	-0.003	-0.002	-0.001	-0.004	-0.001	-0.002	-0.001	-0.001	-0.001	0	0	-0.002	0	0	-0.001	-0.001	0.002	0	0	0	-0.001	0	0	0	0.001	0.001	-0.001	0	0.001	0.001	0.002	0.001	0.001	0.001	0.001	0.001	0.001	0.001	0.002	0.001	0.001	0.002	0.002	0.002	0.001	0.002	0.002	0.001	0.002	0.002	0.002	0.002	0.001	0.002	0.002	0.001	0.002	0.003	0.001	0.001	0.001	0	0.002	0.001	0.001	0.002	0.002	0.001	0.003	0.001	0.002	0.002	0.003	0.002	0.002	0.002	0.001	0.001	0.003	0.002	0.003	0.003	0.003	0.001	0.001	0.003	0.002	0.003	0.003	0.004	0.005	0.003	0.002	0.003	0.002	0.003	0.004	0.003	0.003	0.002	0.003	0.004	0.004	0.003	0.003	0.002	0.005	0.002	0.003	0.003	0.004	0.003	0.002	0.002	0.003	0.002	0.003	0.003	0.003	0.002	0.003	0.003	0.003	0.004	0.002	0.003	0.002	0.002	0.003	0.003	0.003	0.003	0.003	0.003	0.003	0.003	0.002
e2d22d3d283915df8350d039278e314a23e6e8f2b41bdfc16df849e22dd13b36_s00	0	0.002	0.001	0.002	0.001	0.001	-0.001	-0.001	0.002	-0.001	-0.003	-0.002	0.001	-0.002	0	-0.001	-0.004	-0.002	-0.005	-0.003	-0.004	-0.006	-0.004	-0.003	-0.001	-0.003	-0.005	-0.004	-0.002	-0.006	-0.003	-0.007	-0.003	-0.003	-0.006	-0.006	-0.002	-0.004	-0.006	-0.006	-0.005	-0.003	-0.004	-0.004	-0.009	-0.005	-0.006	-0.003	-0.003	-0.004	-0.006	-0.007	-0.006	-0.007	-0.005	-0.006	-0.002	-0.003	-0.001	-0.005	-0.004	-0.002	-0.009	-0.002	-0.003	-0.002	-0.006	-0.002	0.003	0	-0.014	0.001	-0.003	-0.002	-0.003	0.002	0	-0.002	-0.002	-0.001	-0.003	0.001	0.002	-0.005	0.004	-0.001	0.003	0.005	0.006	0	0.004	0.003	0.003	0.001	0.002	0.001	0.002	0	0.003	0.005	0.005	0.001	0.004	0.001	0.006	0.004	0.004	-0.001	0	0.003	0	0.004	0.002	0.005	-0.001	0.002	0.005	0	-0.001	0.002	0.004	-0.001	0.004	0.003	0.004	0.002	0.003	0.011	0.004	0.005	0.004	0.01	0.008	0.009	0.004	0.003	0.006	0.003	0.007	0.004	0.006	0.007	0.005	-0.003	0.004	0.009	0.004	-0.004	0.004	0.005	0.006	0.01	0.003	0.007	0.004	0.008	0.008	0.005	0.006	0.006	0.009	0.01	0.003	0.004	0.007	0.005	0.009	0.005	0.009	0.011	0.008	0.011	0.008	0.008	0.004	0.007	0.005	0.004	0.004	0.005	0.013	0.007	0.008	0.009	0.004	0.007	0.008	0.006	0.006	0.006	0.002	0.005	0.006	0.003	0.007	0.005	0.006	0.004	0.004	0.008
e4537e7893e631f3ba6ae5b1023e24b233c78249a31c2f5e561f6c4cad88fcf6_s00	0.012	-0.001	-0.005	-0.003	-0.003	-0.003	-0.005	-0.003	0.004	-0.004	-0.003	-0.003	0.001	-0.003	-0.002	-0.005	-0.003	-0.004	-0.004	-0.004	-0.002	-0.003	-0.005	-0.003	-0.003	-0.002	-0.004	-0.005	-0.005	-0.004	-0.004	-0.005	-0.003	-0.004	-0.005	-0.005	-0.003	-0.005	-0.007	-0.004	-0.002	-0.004	-0.003	-0.006	-0.005	-0.004	-0.005	-0.008	-0.006	-0.005	-0.004	-0.004	-0.004	-0.005	-0.005	-0.004	-0.003	-0.005	-0.004	-0.003	-0.003	-0.003	-0.006	-0.003	-0.002	-0.001	-0.002	-0.003	-0.002	-0.002	-0.001	-0.002	-0.003	-0.003	-0.008	-0.004	-0.003	-0.002	-0.001	-0.004	-0.003	-0.006	-0.003	0.001	0.001	-0.003	-0.003	-0.002	0	-0.003	-0.003	0	-0.004	-0.002	-0.003	-0.002	-0.002	-0.001	-0.001	-0.003	-0.001	0	-0.002	-0.002	0	0	-0.003	-0.002	-0.003	-0.002	-0.001	-0.003	-0.002	-0.002	0.001	-0.001	-0.002	-0.001	0	-0.003	-0.003	0	-0.004	-0.002	0	-0.001	0	0	-0.002	-0.001	-0.002	0.001	0	0.001	0.001	0.003	0	0.001	0	-0.001	0	-0.001	-0.001	0	0.005	-0.001	0.002	0.003	-0.001	-0.001	0	0.003	-0.001	0.001	0.005	0.002	0.001	0.003	0.001	0.004	0.002	0.003	0	-0.001	0.001	0	0.003	0.001	0.001	0.002	0	0.001	0.003	0	0	0.004	-0.001	0.001	-0.001	0.001	0	0.001	0.001	0	0.002	0	0	-0.001	0.002	-0.001	-0.003	-0.001	0	0	0.001	0.001	0.001	0	0.001	-0.001
e4fc936ba57a936aaa5941ccc70946ab18fcebcb6e8d85a097c584aff9ca4d88_s00	0.006	-0.002	-0.004	-0.005	-0.005	-0.005	-0.006	-0.005	-0.009	-0.005	-0.004	-0.006	-0.005	-0.004	-0.003	-0.006	-0.005	-0.005	-0.005	-0.005	-0.003	-0.005	-0.004	-0.004	-0.003	-0.003	-0.005	-0.004	-0.005	-0.006	-0.004	-0.006	-0.006	-0.005	-0.007	-0.005	-0.006	-0.005	-0.005	-0.005	-0.004	-0.005	-0.005	-0.006	-0.005	-0.006	-0.007	-0.007	-0.006	-0.006	-0.006	-0.008	-0.006	-0.008	-0.007	-0.005	-0.005	-0.009	-0.008	-0.007	-0.006	-0.008	-0.006	-0.007	-0.008	-0.006	-0.007	-0.006	-0.008	-0.007	-0.004	-0.007	-0.007	-0.004	-0.007	-0.009	-0.007	-0.006	-0.005	-0.006	-0.008	-0.005	-0.008	-0.004	-0.005	-0.005	-0.007	-0.007	-0.009	-0.008	-0.008	-0.007	-0.008	-0.005	-0.007	-0.007	-0.007	-0.007	-0.007	-0.006	-0.007	-0.008	-0.007	-0.007	-0.008	-0.008	-0.007	-0.006	-0.006	-0.007	-0.004	-0.009	-0.007	-0.007	-0.006	-0.007	-0.007	-0.006	-0.005	-0.007	-0.007	-0.005	-0.006	-0.007	-0.005	-0.007	-0.006	-0.005	-0.004	-0.007	-0.008	-0.004	-0.006	-0.006	-0.006	-0.005	-0.005	-0.004	-0.005	-0.006	-0.006	-0.005	-0.006	-0.005	-0.004	-0.003	-0.004	-0.006	-0.004	-0.005	-0.004	-0.003	-0.005	-0.003	-0.002	-0.007	-0.005	-0.005	-0.006	-0.005	-0.004	-0.005	-0.004	-0.004	-0.007	-0.004	-0.002	-0.003	-0.006	-0.006	-0.004	-0.004	-0.005	-0.006	-0.004	-0.003	-0.005	-0.003	-0.003	-0.004	-0.004	-0.004	-0.003	-0.006	-0.004	-0.003	-0.002	-0.003	-0.004	-0.005	-0.005	-0.003	-0.005	-0.004	-0.005	-0.004	-0.004	-0.003	-0.004	-0.005
e66a97b2c77f3d66a7d3cebbc6a36c8c6259368a397f7b67647ed80ad53aa776_s00	-0.001	-0.004	-0.007	-0.007	-0.005	-0.005	-0.007	-0.006	-0.007	-0.005	-0.004	0.002	0.003	-0.005	-0.006	-0.007	-0.006	0.011	-0.004	0.012	-0.007	-0.002	-0.007	-0.006	-0.004	-0.007	-0.009	-0.006	-0.006	-0.007	-0.004	-0.008	-0.005	-0.006	-0.007	-0.007	-0.005	-0.007	-0.006	-0.003	-0.003	-0.006	-0.007	-0.008	-0.007	-0.007	-0.006	-0.007	-0.005	0.026	-0.006	-0.007	-0.005	-0.011	-0.006	-0.004	-0.003	0	-0.007	-0.01	-0.002	-0.001	-0.001	-0.004	-0.008	-0.002	0	-0.005	-0.003	0.003	-0.008	-0.01	0	0.005	0.018	0.001	-0.001	-0.001	-0.001	0.002	0.003	0.002	0.007	0.001	-0.002	0.002	-0.002	-0.006	-0.003	0.003	-0.001	0.002	0.007	0.007	0.001	-0.001	-0.004	-0.01	0.001	0.004	0.002	0	0.001	0.005	-0.001	0.003	0.002	0.001	-0.005	0.008	0	0.002	-0.007	0.003	0.003	0.011	0.01	0.004	0.01	0.008	0.002	0.012	0.007	0.016	0.013	0.012	0.008	0.012	0.008	0.008	0.009	0.002	0.002	0.007	0.002	0.008	0.004	0.001	0	0.004	0.01	0	0.004	0.015	0.001	0.015	0.015	0.003	0.011	0.006	0.003	0.01	0.007	0.01	0.008	0.014	0.014	0.006	0.008	0.009	0.008	0.007	0.007	0.011	0.007	0.011	0.006	0.003	0.007	0.007	0.01	0.002	0.013	0.007	0.004	0.007	0.005	0.002	0.01	0.003	0.004	0.006	0	0.004	0.006	0.013	0.008	0.006	0.004	0.004	0.005	0.002	0.009	0.012	0.009	0.006	0	0.015	0.009	0.009
eb96fc6cbf6880bf05c4309857ae33844a4bc2152e228eff31024e5265cf9fc3_s00	0.001	0.015	0.01	0.005	0	0.001	-0.013	0.001	0.03	-0.004	-0.001	-0.007	-0.004	0	-0.009	-0.006	0.001	0.001	0.007	0.008	-0.001	0.05	-0.009	-0.003	-0.006	-0.002	-0.009	-0.011	-0.013	0.002	-0.002	-0.018	-0.004	-0.003	-0.011	0	-0.009	-0.012	-0.006	-0.009	-0.014	-0.004	-0.013	-0.006	0.003	-0.006	0.001	-0.003	-0.01	0.015	0.002	-0.009	-0.007	-0.005	-0.01	-0.007	-0.015	0.021	-0.006	-0.007	0.004	-0.004	0.005	0.004	-0.007	-0.002	-0.01	0.001	0.002	0.011	-0.004	0.012	0.006	0	0.025	-0.01	0.012	-0.005	0.001	-0.003	0.018	0.009	-0.004	0.006	0.009	0.015	0.007	0.012	0.014	0.007	0.013	0.008	0.015	0.004	0.009	0	-0.004	0.007	-0.002	0.012	0.029	0.022	0.008	0.008	0.019	0.004	-0.001	0.011	0.006	0.011	-0.006	-0.001	-0.003	-0.007	0.014	0.014	0.017	0.012	0.026	0.006	0.01	0.02	0.014	0.017	0.015	0.017	-0.001	0.015	0.016	-0.004	0.009	0.008	-0.002	0.011	0.005	0.012	0	0.008	0	0.024	0.02	0.022	0.015	0.024	0.022	0.02	0.031	0.006	0.024	0.021	0.026	0.033	0.024	0.024	0.019	0.029	0.031	0.022	0.026	0.019	0.01	0.033	0.026	0.017	0.029	0.027	0.028	0.018	0.023	0.028	0.032	0.028	0.023	0.024	0.02	0.018	0.029	0.019	0.021	0.025	0.016	0.017	0.01	0.015	0.02	0.019	0.022	0.013	0.014	0.021	0.018	0.023	0.021	0.022	0.017	0.018	0.017	0.024	0.022	0.022
ed4b8e0d756836be7acb2e2b7799c473b52424e3092a71d3c6d23558e500dc4c_s00	0.005	-0.002	-0.005	-0.005	-0.005	-0.001	-0.007	-0.004	-0.004	-0.005	-0.003	-0.007	-0.002	-0.004	-0.002	-0.005	-0.005	-0.004	-0.004	-0.012	-0.013	-0.003	-0.007	-0.006	-0.006	-0.005	-0.004	-0.013	-0.006	-0.001	-0.006	-0.02	-0.004	-0.004	-0.008	-0.006	0.001	-0.005	-0.005	-0.003	-0.004	-0.002	-0.006	-0.006	-0.005	-0.004	-0.006	-0.007	0	-0.003	0	-0.006	-0.002	0.003	-0.001	-0.004	-0.008	-0.002	-0.002	-0.002	-0.006	0	0	0.002	-0.004	-0.009	-0.005	-0.003	0.003	0.002	0	0.002	0.005	0.011	0.001	-0.002	0.001	-0.001	-0.002	-0.003	0.003	0	-0.004	-0.003	0.001	-0.001	-0.005	0.008	0.002	-0.003	-0.001	0.001	0.006	0	0.006	-0.004	-0.003	0.007	0	-0.001	0.009	0.004	0.005	0.005	0.009	0.005	0.002	-0.002	0.008	0.004	-0.001	0.005	0.004	0.003	0.01	0.006	0.009	0.009	0.009	0.009	0.006	0.006	0.009	0.005	0.014	0.007	0.006	0.01	0.009	0.004	0.009	0.012	0.009	0.007	0.009	0.009	0.01	0.009	0.007	0.005	0.005	0.008	0.002	0.014	0.006	0.007	0.009	-0.002	0.011	0.009	0.01	0.013	0.008	0.007	0.013	0.011	0.007	0.011	0.007	0.007	0.012	0.013	0.01	0.005	0.004	0.006	0.01	0.014	0.009	0.006	0.009	0.011	0.013	0.007	0.007	0.008	0.007	0.006	0.011	0.017	0.01	0.006	0.005	0.006	0.008	0.005	0.009	0.004	0.009	0.009	0.007	0.012	0.005	0.011	0.007	0.005	0.007	0.007	0.009	0.008
f487cc82271cf84b4414552aa8b0a9d82d902451ebe8e8bc639d4121c1672ff7_s00	0.003	-0.003	-0.004	0	-0.001	-0.002	-0.003	0.001	0.004	0	-0.001	0	0.003	-0.002	-0.001	0.002	0	0.003	0.005	0.003	0	0.001	-0.001	0.002	0.003	0.003	0.004	0.004	0.012	0.009	0.005	0.005	0.006	0.009	0.014	0.01	0.004	0.005	-0.002	0.003	0.011	0.006	0.01	0.004	0.014	0.006	0.017	0.004	0.005	0.005	0.026	0.01	0.02	0.015	0.011	0.009	0.011	0.006	0.008	0.014	0.013	0.023	0.015	0.014	0.017	0.028	0.024	0.002	0.012	0.012	0.013	0.014	0.015	0.015	0.01	0.016	0.028	0.024	0.005	0.014	0.026	0.021	0.021	0.027	0.029	0.018	0.029	0.002	0.032	0.015	0.014	0.007	0.017	0.034	0.023	0.02	0.023	0.014	0.017	0.019	0.033	0.03	0.018	0.019	0.032	0.023	0.016	0.018	0.026	0.021	0.013	0.022	0.018	0.023	0.015	0.019	0.017	0.02	0.016	0.014	0.017	0.019	0.014	0.009	0.015	0.014	0.016	0.017	0.02	0.019	0.017	0.015	0.014	0.017	0.02	0.022	0.016	0.018	0.018	0.009	0.014	0.01	0.016	0.02	0.018	0.014	0.015	0.012	0.015	0.011	0.016	0.012	0.012	0.012	0.009	0.019	0.012	0.013	0.012	0.015	0.012	0.012	0.013	0.011	0.022	0.018	0.013	0.019	0.012	0.011	0.012	0.019	0.015	0.013	0.013	0.016	0.014	0.011	0.014	0.028	0.017	0.019	0.023	0.015	0.014	0.026	0.02	0.021	0.018	0.014	0.01	0.017	0.015	0.012	0.014	0.017	0.01	0.014	0.016	0.018
f67e72b7fe0b1e3648ea745ffd395c80705c89b0c0c48227991fe6f5815b2a18_s00	0.016	-0.002	-0.003	-0.003	-0.001	-0.001	-0.004	-0.001	0.023	-0.003	-0.003	0.019	0.018	-0.003	-0.001	-0.003	-0.003	-0.004	-0.004	-0.004	-0.002	0.04	-0.005	0	-0.003	-0.005	-0.004	-0.003	-0.001	-0.003	-0.003	-0.004	-0.003	-0.005	-0.003	-0.004	-0.005	-0.004	-0.005	-0.007	-0.003	-0.005	-0.006	-0.007	-0.005	-0.007	-0.007	-0.009	-0.008	-0.01	-0.012	-0.013	-0.012	-0.01	-0.011	-0.007	-0.007	-0.011	-0.006	-0.001	-0.005	-0.011	-0.008	-0.007	-0.012	-0.006	-0.006	-0.004	-0.011	-0.005	-0.008	-0.012	-0.015	0.008	-0.007	-0.008	-0.013	-0.002	-0.004	-0.013	-0.008	-0.012	-0.008	-0.007	-0.011	-0.009	-0.007	-0.003	-0.008	-0.006	-0.013	-0.016	-0.011	-0.005	-0.011	-0.008	-0.006	-0.01	-0.014	-0.005	0.018	-0.015	-0.011	-0.011	-0.009	-0.007	-0.006	-0.009	-0.005	-0.005	-0.006	-0.002	-0.014	-0.005	-0.008	-0.004	-0.005	-0.006	-0.008	-0.001	-0.012	-0.008	-0.004	-0.004	-0.007	-0.005	-0.004	-0.002	0.001	-0.005	-0.009	-0.002	-0.004	-0.006	-0.003	-0.008	-0.004	-0.007	-0.003	-0.005	-0.005	-0.001	-0.009	0.026	0.003	-0.004	-0.002	0	-0.004	-0.002	-0.007	0	-0.003	-0.001	-0.01	-0.001	-0.004	-0.002	-0.002	0	-0.002	-0.002	-0.001	-0.003	-0.005	0	-0.002	-0.006	-0.005	-0.002	-0.005	-0.001	0.002	-0.006	-0.002	-0.006	-0.009	-0.007	-0.003	-0.006	-0.003	-0.002	-0.004	-0.006	-0.005	-0.005	-0.004	0.002	-0.002	-0.004	-0.006	-0.004	0.001	-0.002	-0.003	-0.003	-0.002	0.004	-0.001	-0.001
f7eaaf420b5204c4a42577428b7cd897a53ef07b759ccbba3ed30a3548ca5605_s00	0.002	-0.001	-0.004	-0.008	-0.008	-0.01	-0.009	-0.008	-0.009	-0.008	-0.007	-0.015	-0.006	-0.006	-0.008	-0.01	-0.003	-0.009	-0.006	-0.006	-0.016	-0.004	-0.009	-0.004	-0.004	-0.01	-0.007	-0.009	-0.011	-0.009	-0.007	-0.017	-0.016	-0.008	-0.013	-0.015	-0.011	-0.013	-0.012	-0.015	-0.011	-0.011	-0.014	-0.02	-0.019	-0.016	-0.016	-0.013	-0.015	-0.017	-0.011	-0.02	-0.012	-0.014	-0.014	-0.015	-0.012	-0.011	-0.011	-0.014	-0.007	-0.014	-0.014	-0.015	-0.013	-0.012	-0.015	-0.016	-0.009	-0.014	-0.016	-0.007	-0.01	0.002	-0.007	-0.011	-0.006	-0.015	-0.013	-0.013	0	-0.007	-0.01	-0.003	-0.005	0	-0.011	-0.007	0	-0.003	0.009	-0.003	0.002	0.006	0.001	-0.003	-0.001	0	0.001	-0.003	0.005	0.011	0.006	0.003	0.007	0.001	0.008	0.008	0.001	0.002	-0.002	-0.015	0.008	0.008	0.01	0.004	0.003	0.015	0.009	0.017	0.005	-0.002	0.01	0.011	0.003	0.019	0.014	0.005	0.002	-0.004	0.003	0.017	0.014	0.013	0.014	0.011	0.005	0.014	0	-0.003	0.009	0.007	0.002	0.003	0.008	0.014	0.007	0.007	0.012	0.016	0.01	0.008	0.007	0.011	0.018	0.008	0.013	0.01	-0.001	0.006	0.008	0.016	0.008	-0.003	0.023	0.005	0.012	0.012	0.011	0.01	0.02	0.01	0.018	0.01	0.006	0.014	0.013	0.022	0.003	0.015	0.012	0.005	0.019	0.004	0.016	0.007	0.017	0.002	0.01	0.006	0.013	0.008	0.01	0.011	0.01	0.01	0.012	0.003	0.009	0.004
f9ea1a1159c33f39bbe5f18bb278d961188b40508277eab7c0b4b91219b37b5d_s00	-0.001	-0.003	-0.005	-0.005	-0.008	-0.006	-0.003	-0.006	0	-0.007	-0.007	-0.006	-0.001	-0.005	-0.006	-0.006	-0.004	-0.004	-0.005	-0.004	-0.002	-0.004	-0.006	-0.006	-0.004	-0.005	-0.001	-0.005	-0.004	-0.003	-0.005	-0.005	-0.001	-0.003	-0.001	-0.004	-0.003	-0.003	-0.003	-0.004	-0.004	-0.001	-0.004	-0.003	-0.004	-0.003	-0.003	-0.004	-0.004	-0.005	-0.004	-0.003	-0.002	-0.004	-0.002	-0.005	-0.004	-0.001	-0.003	-0.004	-0.004	-0.001	-0.001	0.001	-0.002	-0.002	-0.001	-0.005	-0.001	-0.004	-0.001	-0.002	-0.002	0.002	-0.003	-0.002	0.001	-0.001	-0.001	0	-0.002	-0.001	0.001	-0.001	-0.002	-0.002	-0.003	-0.004	-0.001	-0.002	-0.001	-0.004	-0.003	-0.001	0	-0.002	-0.001	-0.001	-0.001	-0.002	0.008	0	0	-0.001	-0.001	0.003	-0.002	0.002	0.002	-0.001	0.001	0.003	0	-0.001	-0.001	-0.002	-0.002	-0.002	-0.001	-0.001	-0.001	-0.004	0	-0.004	-0.003	-0.003	-0.004	0	-0.001	-0.003	-0.001	-0.002	-0.002	0	-0.004	0.001	-0.003	0	-0.002	-0.005	-0.003	-0.003	-0.003	-0.001	-0.004	-0.003	-0.004	-0.002	-0.004	-0.004	-0.004	-0.002	-0.002	-0.004	-0.003	-0.001	-0.002	-0.002	-0.002	-0.001	-0.003	-0.003	-0.003	-0.004	-0.002	-0.001	-0.003	-0.003	-0.004	-0.001	-0.002	-0.003	-0.002	-0.001	-0.001	-0.002	-0.001	0	-0.001	-0.001	-0.002	-0.001	-0.004	-0.002	-0.002	-0.002	-0.002	-0.001	-0.002	-0.004	-0.002	-0.002	-0.003	-0.002	-0.003	-0.002	-0.003	-0.001	-0.003	-0.001
fc345dac2205deb169bd70197f07f053bada80b61ffa69fdfb490758323ead69_s00	0.003	-0.001	-0.006	-0.003	-0.008	-0.004	-0.011	-0.005	-0.001	-0.004	-0.006	-0.006	0.002	-0.006	-0.011	-0.005	-0.006	-0.008	-0.011	-0.007	-0.011	-0.006	-0.005	-0.005	-0.008	-0.009	-0.011	-0.007	-0.006	-0.006	-0.004	-0.007	-0.007	-0.006	-0.009	-0.007	-0.007	-0.005	-0.007	-0.009	-0.006	-0.008	-0.007	-0.01	-0.009	-0.009	-0.009	-0.005	-0.009	-0.008	-0.008	-0.012	-0.008	-0.007	-0.009	-0.009	-0.009	-0.004	-0.001	-0.008	-0.007	-0.005	-0.006	-0.006	-0.006	-0.002	-0.011	-0.008	0	-0.007	-0.006	-0.005	-0.007	-0.003	-0.004	-0.007	-0.004	-0.012	-0.013	-0.004	-0.003	-0.006	-0.004	-0.004	-0.007	-0.001	-0.01	-0.007	-0.004	-0.008	-0.007	0.017	-0.003	-0.007	-0.007	-0.008	-0.005	-0.006	-0.006	-0.01	-0.01	-0.004	-0.007	-0.008	-0.009	-0.008	-0.004	-0.006	-0.005	-0.009	-0.004	-0.01	-0.008	-0.01	-0.007	-0.009	-0.005	-0.002	-0.001	-0.005	-0.006	-0.007	-0.001	-0.004	-0.006	-0.006	-0.004	-0.006	-0.007	-0.006	-0.009	-0.009	-0.005	-0.003	-0.009	-0.004	-0.002	-0.004	-0.008	-0.008	-0.001	-0.005	-0.008	0.001	-0.008	-0.003	-0.003	-0.002	-0.003	0.001	0.001	-0.001	0.002	-0.001	-0.003	-0.004	0	-0.003	-0.006	-0.007	-0.002	0.006	0	-0.003	-0.006	-0.003	-0.002	-0.005	0.001	-0.006	0.007	0	0.003	0.002	-0.002	0.007	-0.003	0	-0.003	-0.003	0.002	-0.004	0.004	-0.004	0.002	-0.002	-0.002	-0.002	0.002	-0.001	-0.003	-0.005	0.001	0.005	0.002	-0.003	-0.007	-0.004	-0.003	-0.005
fc5452f612a0f972fe55cc677055ede662af6723b5c1615ad539b8a4bd279bdb_s00	0.001	0.003	0.002	0.002	0.002	0.001	0.001	0.002	0.002	0.001	0.001	0	-0.003	0	0.001	0.001	0	0.001	0	0.001	0.004	0.001	0	0.001	0.001	0.001	0.002	0	0.003	0.002	0	0.002	0.002	0.001	0.002	0.002	0.001	0.001	0	-0.001	0	0.001	0.002	0	0.002	0.001	-0.001	0	-0.001	0.001	0.002	0.001	0	0.002	0.001	0	0.002	0.002	0.002	0.003	0.001	0.004	0.006	0.003	0.004	0.002	0.005	0.001	0.003	0.004	0.008	0.002	0.005	0.006	0.006	0.004	0.012	0.004	0.003	0.028	0.008	0.005	0.006	0.006	0.006	0.006	0.007	0.002	0.017	0.003	0.004	0.004	0.005	0.007	0.006	0.006	0.005	0.004	0.003	0.006	0.017	0.01	0.004	0.004	0.012	0.006	0.003	0.007	0.008	0.006	0.005	0.004	0.009	0.004	0.005	0.005	0.002	0.005	0.003	0.003	0.003	0.005	0.003	0.005	0.005	0.006	0.005	0.005	0.003	0.004	0.004	0.003	0.003	0.004	0.006	0.006	0.003	0.004	0.003	0.004	0.005	0.005	0.004	0.005	0.005	0.004	0.004	0.001	0.001	0.003	0.005	0.005	0.005	0.003	0.003	0.004	0.004	0.004	0.002	0.005	0.002	0.003	0.004	0.004	0.005	0.004	0.004	0.005	0.005	0.005	0.006	0.003	0.005	0.003	0.004	0.005	0.004	0.006	0.004	0.005	0.004	0.005	0.007	0.005	0.005	0.006	0.006	0.006	0.007	0.005	0.001	0.004	0.005	0.002	0.004	0.004	0.003	0.004	0.004	0.004
fd8065bcb1afdbed19e028465d5d00cd2ecadc4558de05c6fa28bea3c817aa22_s00	0	0	0.001	0	0	0	0	0	0	0	0	0	-0.001	0	0	0	-0.001	0	0	0	-0.001	0	0	0	0	0	0	0	0.001	0	0	0	0	0	0	0.001	0.001	0	0	-0.001	0	0	0	0	0	-0.001	0	0	0	-0.001	0.001	-0.001	-0.001	0	0	-0.001	-0.002	-0.001	0	0	-0.001	0.001	0.001	0.001	0.002	-0.001	0.001	0	0.002	0	0.003	0.001	0	0.003	0	0.003	0.006	0.001	0.002	0.018	0.005	0.003	0.001	0.001	0.003	0.004	0.003	0	0.008	0.002	0.004	0.003	0.003	0.006	0.008	0.003	0.005	0.003	0.003	0.004	0.014	0.007	0.005	0.004	0.01	0.006	0.002	0.005	0.005	0.004	0.003	0.004	0.004	0.003	0.003	0.003	0.002	0.003	0.004	0.004	0.002	0.002	0.004	0.002	0.003	0.002	0.003	0.003	0.003	0.003	0.005	0.004	0.002	0.003	0.005	0.005	0.003	0.005	0.004	0.003	0.003	0.004	0.004	0.001	0.004	0.002	0.002	0.003	0.003	0.002	0.003	0.002	0.003	0.003	0.002	0.006	0.002	0.003	0.002	0.004	0.002	0.003	0.003	0.002	0.003	0.002	0.003	0.003	0.004	0.003	0.003	0.004	0.004	0.003	0.002	0.004	0.005	0.003	0.003	0.004	0.003	0.002	0.003	0.002	0.002	0.003	0.002	0.004	0.002	0.003	0.002	0.002	0.002	0.003	0.003	0.002	0.004	0.003	0.003	0.005
fe80a2cf3c93dafad8c364fdd1646b0ba4db056cdb7bdb81474f957064812bba_s00	0.006	0	-0.001	-0.001	-0.001	0.001	-0.003	0.002	0.005	0	-0.001	0.003	-0.001	-0.003	-0.001	-0.001	-0.001	-0.001	0.001	-0.003	0.01	0.001	-0.004	-0.002	-0.001	-0.003	0	-0.002	0	-0.002	-0.002	-0.004	-0.001	-0.002	-0.003	-0.002	-0.002	-0.001	-0.001	-0.003	-0.001	0.002	-0.002	0.001	-0.003	-0.002	-0.002	-0.002	-0.002	-0.002	-0.001	-0.002	-0.001	-0.002	-0.002	0	-0.002	0.002	0.002	-0.001	0	-0.001	0.002	-0.002	-0.001	-0.002	-0.002	-0.001	0.003	-0.001	0.002	-0.001	-0.002	0	0.004	-0.002	0	-0.001	-0.002	-0.001	0.003	0.001	0.001	-0.003	0.004	0	0.001	0.001	0.001	0.002	0.003	0.001	0.003	-0.002	0.001	0	0.001	0.004	0.002	0.002	0.003	0.003	0.005	0.002	0.001	0.003	0	0.002	0.001	0	0.001	0.002	0.005	0	0.004	0.001	0.003	0.002	0.005	0.004	0.001	0.001	0.003	0.002	0.002	0.003	0.002	0.005	0	0.001	0.004	0.001	0.006	0.002	0.005	0.001	0.001	0.002	0.003	0.004	0.003	0.003	-0.001	0	0.005	0	0.005	0.004	0.003	0.005	0.005	0.005	0.003	0.003	0.007	0.004	0.003	0.004	0.004	0.002	0.005	0.005	0.004	0.001	0.004	0.001	0.003	0.005	0.006	0.005	0.003	0.002	0.003	0.006	0.003	0.005	0.004	0.004	0.003	0.008	0.003	0.003	0.003	0.004	0.004	0.002	0.002	0.002	0.005	0.007	0.004	0.003	0.003	0.002	0.007	0.003	0.006	0.006	0.004	0.006
IXMtest_A02_s1_w1051DAA7C-7042-435F-99F0-1E847D9B42CB_s00	0.001	0.001	0.002	0	0.001	0.001	0	0	0	0	0.001	-0.002	-0.001	-0.003	-0.001	-0.003	-0.001	-0.002	-0.004	-0.002	-0.002	0	-0.003	-0.002	-0.002	-0.002	-0.003	-0.002	-0.002	-0.003	-0.003	-0.004	-0.003	-0.002	-0.004	-0.003	-0.002	-0.002	-0.002	-0.003	-0.003	-0.001	-0.003	-0.003	-0.003	-0.003	-0.004	-0.002	-0.002	-0.002	-0.002	-0.003	-0.003	-0.003	-0.001	-0.002	-0.003	-0.002	-0.003	-0.001	-0.003	-0.002	-0.003	-0.002	-0.003	-0.003	-0.003	-0.002	-0.001	-0.003	-0.004	-0.003	-0.003	0	-0.004	-0.001	0	-0.003	-0.002	-0.002	-0.003	-0.002	-0.002	-0.003	-0.002	-0.002	-0.002	-0.002	-0.003	-0.002	-0.003	-0.001	-0.002	-0.001	-0.002	-0.001	-0.002	-0.003	-0.001	-0.001	-0.001	-0.003	-0.002	-0.001	-0.002	-0.001	-0.001	-0.001	-0.001	-0.001	-0.001	0	-0.001	-0.001	0	0	0	0	0.001	-0.002	-0.001	-0.001	-0.001	-0.001	-0.001	0	-0.001	-0.001	-0.001	-0.001	-0.001	-0.001	0	-0.001	0	-0.002	0	-0.001	-0.001	0	0	0	0	0.001	0	0	0	0	0	0	0.001	0	0	0	0.001	-0.001	0	0	-0.001	-0.001	-0.001	0	-0.001	0	0	-0.001	0.001	0	-0.001	0.001	0	0	0	0.001	0	0	0	0.001	0.001	0.001	0.001	-0.001	0	0.001	0	-0.001	0	-0.001	0	-0.001	-0.001	0.001	0	-0.001	-0.001	0.001	0	0	-0.001	0.001
IXMtest_A16_s3_w1032BE329-E21B-4E1B-B4B8-58700685EE0C_s00	0.001	-0.006	-0.006	-0.005	-0.005	-0.005	-0.006	-0.005	-0.005	-0.007	-0.005	-0.007	-0.002	-0.004	-0.005	-0.006	-0.002	-0.006	-0.007	-0.006	-0.004	-0.003	-0.005	-0.005	-0.006	-0.005	-0.005	-0.005	-0.005	-0.006	-0.005	-0.007	-0.005	-0.006	-0.007	-0.003	-0.005	-0.006	-0.005	-0.005	-0.006	-0.004	-0.006	-0.006	-0.007	-0.006	-0.006	-0.004	-0.004	-0.006	-0.004	-0.007	-0.005	-0.007	-0.005	-0.004	-0.007	-0.006	-0.007	-0.005	-0.005	-0.005	-0.005	-0.005	-0.005	-0.005	-0.005	-0.006	-0.005	-0.005	-0.005	-0.006	-0.004	-0.002	-0.006	-0.003	-0.003	-0.004	-0.005	-0.004	-0.004	-0.005	-0.004	-0.003	-0.004	-0.005	-0.004	-0.005	-0.006	-0.004	-0.004	-0.003	-0.003	-0.002	-0.003	-0.003	-0.004	-0.004	-0.004	-0.004	-0.003	-0.003	-0.003	-0.003	-0.003	-0.003	-0.003	-0.003	-0.004	-0.003	-0.003	-0.003	-0.003	-0.003	-0.003	-0.003	-0.002	-0.002	-0.002	-0.003	-0.004	-0.003	-0.004	-0.003	-0.002	-0.003	-0.002	-0.002	-0.003	-0.003	-0.003	-0.001	-0.003	-0.002	-0.002	-0.002	-0.002	-0.002	-0.002	-0.003	-0.002	-0.002	-0.003	-0.001	-0.002	-0.002	-0.002	-0.003	-0.002	-0.002	-0.002	-0.003	-0.002	-0.002	-0.001	-0.002	-0.003	-0.002	-0.002	-0.001	-0.003	-0.003	-0.001	-0.001	-0.002	-0.002	-0.002	-0.001	-0.001	-0.002	-0.001	-0.002	-0.001	-0.003	-0.002	-0.002	-0.003	-0.001	-0.001	-0.002	-0.002	-0.001	-0.003	-0.001	-0.001	-0.003	-0.001	-0.001	-0.001	-0.002	-0.002	-0.001	-0.002	-0.002	-0.003	-0.002	-0.001	-0.002	-0.002	-0.003
IXMtest_B12_s2_w19F7E0279-D087-4B5E-9899-61971C29CB78_s00	0.001	-0.003	-0.003	-0.004	-0.004	-0.004	-0.003	-0.003	-0.002	-0.003	-0.003	-0.004	-0.002	-0.004	-0.003	-0.005	-0.002	-0.004	-0.005	-0.003	-0.005	-0.002	-0.004	-0.004	-0.005	-0.003	-0.004	-0.003	-0.004	-0.005	-0.004	-0.005	-0.004	-0.004	-0.005	-0.003	-0.004	-0.003	-0.004	-0.005	-0.003	-0.002	-0.004	-0.004	-0.005	-0.005	-0.005	-0.004	-0.005	-0.005	-0.004	-0.005	-0.004	-0.005	-0.004	-0.005	-0.005	-0.004	-0.006	-0.004	-0.003	-0.004	-0.004	-0.004	-0.004	-0.002	-0.004	-0.003	-0.003	-0.003	-0.003	-0.004	-0.003	-0.001	-0.006	-0.004	-0.003	-0.003	-0.004	-0.004	-0.003	-0.003	-0.004	-0.004	-0.003	-0.004	-0.002	-0.003	-0.004	-0.003	-0.003	-0.002	-0.002	-0.002	-0.003	-0.002	-0.003	-0.003	-0.003	-0.003	-0.002	-0.002	-0.002	-0.002	-0.002	-0.002	-0.001	-0.001	-0.002	-0.002	-0.002	-0.001	-0.003	-0.003	-0.002	-0.002	-0.001	-0.001	-0.002	-0.001	-0.002	-0.001	-0.002	-0.002	0	0	-0.002	-0.001	-0.003	-0.002	-0.001	-0.001	-0.001	-0.001	0	-0.001	-0.001	-0.001	0	-0.001	-0.002	-0.002	-0.002	0	-0.001	-0.001	-0.001	-0.001	0	-0.001	-0.001	-0.001	0	-0.001	0	-0.001	-0.001	0.001	0	-0.001	-0.001	0	0	-0.001	-0.001	-0.001	-0.001	-0.001	0	0	-0.001	-0.001	-0.001	0	-0.001	-0.001	-0.002	0	-0.001	0.001	-0.001	-0.001	-0.002	0	0	-0.001	0	-0.001	0	-0.001	-0.001	0	0	-0.001	-0.001	-0.001	0	0	-0.001	-0.001
IXMtest_B12_s9_w1ABE4C6B8-6110-4D7D-B782-94C43FDC2E1F_s00	0.002	-0.004	-0.005	-0.003	-0.003	-0.002	-0.003	-0.003	-0.002	-0.002	-0.001	-0.006	-0.003	-0.004	-0.005	-0.005	-0.001	-0.004	-0.006	-0.004	-0.004	-0.002	-0.003	-0.003	-0.004	-0.006	-0.006	-0.004	-0.004	-0.003	-0.003	-0.005	-0.006	-0.004	-0.005	-0.004	-0.004	-0.003	-0.003	-0.004	-0.004	-0.005	-0.005	-0.006	-0.006	-0.006	-0.006	-0.003	-0.004	-0.006	-0.004	-0.007	-0.004	-0.006	-0.004	-0.003	-0.005	-0.005	-0.007	-0.005	-0.006	-0.004	-0.006	-0.004	-0.004	-0.005	-0.004	-0.004	-0.005	-0.004	-0.005	-0.006	-0.004	-0.004	-0.006	-0.003	-0.003	-0.004	-0.005	-0.005	-0.006	-0.005	-0.004	-0.004	-0.004	-0.006	-0.003	-0.005	-0.006	-0.005	-0.006	-0.003	-0.004	-0.004	-0.003	-0.004	-0.003	-0.004	-0.005	-0.004	-0.005	-0.004	-0.004	-0.002	-0.003	-0.005	-0.003	-0.002	-0.003	-0.003	-0.003	-0.003	-0.003	-0.004	-0.003	-0.002	-0.002	-0.002	-0.003	-0.003	-0.003	-0.002	-0.004	-0.002	-0.003	-0.004	-0.003	-0.002	-0.003	-0.002	-0.003	-0.003	-0.003	-0.003	-0.003	-0.003	-0.003	-0.002	-0.003	-0.003	-0.002	-0.003	-0.004	-0.003	-0.003	-0.003	-0.001	-0.002	-0.001	-0.003	-0.002	-0.002	-0.003	-0.003	-0.002	-0.003	-0.003	-0.001	-0.002	-0.001	-0.003	-0.001	-0.002	-0.001	-0.002	-0.002	-0.002	-0.003	-0.002	-0.001	-0.002	-0.003	-0.002	-0.002	-0.001	-0.002	-0.002	-0.001	-0.001	-0.002	-0.001	-0.002	-0.003	-0.003	-0.002	-0.002	-0.001	-0.002	-0.002	-0.001	-0.002	-0.001	0	-0.002	-0.002	-0.001	-0.002	-0.001	-0.002	-0.003
IXMtest_B23_s1_w152C21D3B-75A9-4FF9-839A-23E6CE19AEEC_s00	0.002	-0.004	-0.004	-0.004	-0.003	-0.003	-0.004	-0.004	-0.002	-0.004	-0.004	-0.005	-0.004	-0.004	-0.005	-0.005	-0.005	-0.004	-0.007	-0.003	-0.005	-0.004	-0.004	-0.007	-0.005	-0.005	-0.006	-0.004	-0.005	-0.005	-0.004	-0.006	-0.005	-0.005	-0.005	-0.006	-0.005	-0.004	-0.005	-0.006	-0.005	-0.005	-0.006	-0.007	-0.006	-0.006	-0.006	-0.006	-0.005	-0.006	-0.006	-0.007	-0.006	-0.006	-0.005	-0.005	-0.006	-0.006	-0.006	-0.006	-0.005	-0.005	-0.007	-0.005	-0.006	-0.007	-0.004	-0.005	-0.006	-0.007	-0.006	-0.007	-0.006	-0.005	-0.007	-0.004	-0.005	-0.004	-0.004	-0.005	-0.006	-0.005	-0.005	-0.006	-0.003	-0.007	-0.005	-0.004	-0.004	-0.005	-0.005	-0.004	-0.005	-0.003	-0.004	-0.004	-0.004	-0.003	-0.004	-0.003	-0.004	-0.004	-0.005	-0.003	-0.002	-0.003	-0.003	-0.004	-0.003	-0.003	-0.003	-0.003	-0.003	-0.002	-0.004	-0.003	-0.004	-0.001	-0.002	-0.003	-0.003	-0.002	-0.004	-0.003	0	-0.002	-0.003	-0.001	-0.003	-0.002	-0.002	0	-0.001	-0.002	-0.002	-0.001	-0.002	-0.001	-0.001	-0.003	-0.002	-0.001	-0.002	-0.002	0	-0.002	-0.002	-0.003	-0.002	-0.002	-0.002	-0.001	-0.002	-0.002	-0.002	-0.001	-0.002	0.001	-0.001	0	-0.001	0	-0.003	-0.004	-0.002	-0.002	-0.001	-0.001	-0.002	-0.001	-0.001	-0.002	-0.001	-0.002	-0.002	-0.001	-0.001	-0.001	-0.001	0.003	-0.001	-0.001	-0.001	-0.002	-0.001	-0.002	0.001	-0.001	-0.001	-0.002	-0.002	-0.002	-0.001	-0.002	-0.002	-0.002	-0.002	-0.002	-0.001	-0.001
IXMtest_C05_s7_w1F71963FB-8F29-41CB-A5F5-07CB9584BBC5_s00	0.001	-0.002	-0.002	-0.002	-0.004	-0.003	-0.004	-0.001	-0.003	-0.002	-0.002	-0.003	-0.004	-0.003	-0.003	-0.003	-0.001	-0.004	-0.004	-0.003	-0.003	-0.001	-0.002	-0.002	-0.003	-0.004	-0.004	-0.002	-0.003	-0.003	-0.001	-0.004	-0.005	-0.003	-0.004	-0.004	-0.003	-0.003	-0.002	-0.003	-0.004	-0.004	-0.004	-0.005	-0.005	-0.004	-0.004	-0.002	-0.002	-0.003	-0.002	-0.004	-0.002	-0.003	-0.001	-0.002	-0.003	-0.003	-0.006	-0.003	-0.005	-0.003	-0.004	-0.003	-0.003	-0.004	-0.003	-0.003	-0.003	-0.003	-0.005	-0.004	-0.002	-0.003	-0.004	-0.003	-0.003	-0.002	-0.003	-0.004	-0.004	-0.004	-0.003	-0.004	-0.003	-0.006	-0.002	-0.003	-0.004	-0.004	-0.003	-0.003	-0.003	-0.002	-0.001	-0.002	-0.002	-0.002	-0.002	-0.002	-0.002	-0.002	-0.002	-0.002	-0.002	-0.002	-0.002	-0.002	-0.002	-0.002	-0.001	-0.001	-0.002	-0.001	-0.002	-0.001	-0.001	0	-0.002	-0.002	-0.001	-0.001	-0.002	-0.001	-0.001	-0.001	-0.001	-0.002	-0.001	-0.002	-0.001	-0.001	-0.002	0	0	-0.001	-0.001	-0.001	-0.001	-0.001	-0.002	0	-0.002	0	-0.001	-0.001	-0.001	-0.001	0	0	-0.001	-0.001	-0.001	-0.001	0	0	-0.001	0	-0.001	-0.002	-0.001	0	-0.001	0	0	-0.001	-0.001	-0.001	-0.002	0	0	-0.001	0	0	-0.001	-0.001	-0.001	-0.001	0	0	-0.001	-0.001	-0.002	-0.001	-0.001	-0.002	-0.001	-0.001	-0.001	-0.002	0	-0.001	-0.001	-0.002	-0.001	-0.001	0	-0.001	-0.001	-0.001
IXMtest_C21_s9_w1289444BE-8623-4867-86E7-01E155C6538D_s00	-0.001	-0.003	-0.003	-0.003	-0.004	-0.001	-0.003	-0.004	-0.001	-0.004	-0.004	-0.004	0.001	-0.004	-0.002	-0.005	-0.003	-0.003	-0.005	-0.003	-0.003	-0.003	-0.005	-0.005	-0.004	-0.002	-0.003	-0.003	-0.005	-0.006	-0.005	-0.003	-0.003	-0.004	-0.005	-0.004	-0.004	-0.004	-0.004	-0.005	-0.004	-0.003	-0.004	-0.004	-0.005	-0.004	-0.005	-0.003	-0.004	-0.004	-0.005	-0.005	-0.004	-0.006	-0.004	-0.004	-0.005	-0.004	-0.004	-0.004	-0.003	-0.004	-0.004	-0.004	-0.004	-0.003	-0.004	-0.003	-0.003	-0.003	-0.004	-0.003	-0.004	-0.001	-0.005	-0.003	-0.002	-0.004	-0.003	-0.003	-0.003	-0.003	-0.002	-0.002	-0.002	-0.003	-0.003	-0.002	-0.003	-0.003	-0.003	-0.003	-0.002	-0.002	-0.003	-0.002	-0.003	-0.002	-0.002	-0.002	-0.002	-0.002	-0.001	-0.001	-0.002	-0.001	-0.002	-0.001	0	0	-0.001	0	-0.002	-0.001	-0.001	-0.001	0	0	0	-0.001	-0.001	-0.001	-0.001	-0.001	-0.001	-0.001	-0.001	0	-0.002	-0.001	0	0	0	-0.001	0	-0.001	-0.001	0.001	0	0	-0.001	0.001	-0.001	0	0	0	0.001	-0.001	0	-0.001	0	0	0	-0.001	0.001	0	0	0.001	0	0	0	0.001	0	0	0	0	0.001	0	0	0	0	0	0	0.001	0	0	-0.001	0	0.001	0.001	0	-0.001	-0.001	0	0	-0.001	0	0	0	-0.001	-0.001	0	0.001	0	0	0	0.001	0	0.001	0
IXMtest_D08_s7_w1F476A544-A07C-4E9B-A6CB-BAEF4CD6F64E_s00	0.002	0.001	-0.004	-0.003	-0.003	-0.004	-0.004	-0.004	-0.002	-0.004	-0.005	-0.005	0	-0.005	-0.004	-0.006	-0.003	-0.006	-0.009	-0.006	-0.009	-0.002	-0.007	-0.007	-0.005	-0.006	-0.008	-0.008	-0.007	-0.007	-0.004	-0.01	-0.005	-0.006	-0.009	-0.007	-0.004	-0.004	-0.006	-0.006	-0.005	-0.008	-0.009	-0.006	-0.008	-0.008	-0.008	-0.007	-0.005	-0.006	-0.005	-0.007	-0.004	-0.007	-0.005	-0.005	-0.005	-0.006	-0.005	-0.007	-0.005	-0.004	-0.007	-0.003	-0.005	-0.005	-0.005	-0.004	-0.004	-0.003	-0.004	-0.005	-0.006	-0.004	-0.01	-0.004	-0.004	-0.002	-0.004	-0.002	-0.006	-0.005	-0.004	-0.005	-0.004	-0.004	-0.005	-0.005	-0.003	-0.005	-0.005	-0.003	-0.006	-0.003	-0.007	-0.004	-0.006	-0.004	-0.006	-0.004	-0.005	-0.004	-0.005	-0.005	-0.003	-0.004	-0.004	-0.004	-0.005	-0.002	-0.002	-0.004	-0.005	-0.003	-0.001	-0.003	-0.003	-0.002	-0.007	-0.003	-0.004	-0.003	-0.003	-0.003	-0.001	-0.002	-0.003	-0.001	-0.002	0	-0.001	0	-0.001	0.001	-0.001	-0.001	-0.001	-0.004	-0.002	-0.001	-0.002	-0.004	-0.002	-0.001	-0.002	-0.001	-0.004	-0.001	-0.001	-0.001	0	-0.003	-0.002	-0.001	-0.001	-0.001	0.001	0.001	-0.001	-0.004	0	0.002	0	-0.001	0	0.001	0	0.003	-0.001	0.001	0	0.001	0.001	0	0	0.001	-0.002	0	-0.001	0.002	0	0.001	0.001	0	-0.002	-0.001	0	-0.002	0.003	0.001	-0.001	0	0.001	-0.001	-0.002	0.001	0.002	0.001	0	0
IXMtest_D20_s3_w19D371AF3-0189-48A3-AF3B-D108DE6A017F_s00	0.001	-0.004	-0.004	-0.003	-0.004	-0.003	-0.004	-0.002	-0.002	-0.003	-0.002	-0.004	-0.002	-0.004	-0.002	-0.004	-0.004	-0.004	-0.004	-0.003	-0.003	-0.004	-0.004	-0.003	-0.002	-0.004	-0.002	-0.003	-0.002	-0.003	-0.003	-0.005	-0.002	-0.003	-0.004	-0.003	-0.003	-0.003	-0.004	-0.003	-0.002	-0.002	-0.003	-0.005	-0.003	-0.003	-0.003	-0.004	-0.002	-0.003	-0.004	-0.005	-0.003	-0.004	-0.004	-0.004	-0.004	-0.004	-0.006	-0.003	-0.003	-0.003	-0.004	-0.004	-0.005	-0.004	-0.005	-0.003	-0.004	-0.004	-0.004	-0.005	-0.004	-0.002	-0.004	-0.005	-0.004	-0.004	-0.003	-0.004	-0.004	-0.004	-0.004	-0.006	-0.003	-0.004	-0.003	-0.005	-0.005	-0.005	-0.004	-0.003	-0.004	-0.004	-0.004	-0.004	-0.004	-0.003	-0.003	-0.004	-0.003	-0.004	-0.003	-0.002	-0.002	-0.003	-0.004	-0.003	-0.003	-0.002	-0.002	-0.003	-0.003	-0.002	-0.002	-0.002	-0.002	-0.002	-0.002	-0.003	-0.002	-0.003	-0.002	-0.002	-0.001	-0.001	-0.001	-0.001	-0.003	-0.003	-0.002	-0.001	-0.001	-0.001	-0.001	-0.001	-0.001	-0.001	-0.002	-0.002	-0.002	-0.002	-0.002	-0.001	-0.001	-0.001	-0.002	-0.002	0	-0.001	-0.001	-0.001	0	-0.001	-0.001	-0.001	-0.001	0	0	-0.001	-0.002	0	-0.001	-0.002	-0.001	-0.001	-0.002	0	-0.001	0.001	0	0	-0.001	-0.001	-0.001	-0.001	-0.002	-0.001	-0.001	0.001	-0.001	0	-0.001	-0.002	0	0	0.001	-0.001	-0.001	-0.002	-0.001	0	-0.001	0	0	-0.001	-0.001	-0.001	0	-0.001
IXMtest_E06_s3_w1701573EB-CE9A-4D76-8668-0416996E1DCD_s00	0.004	-0.003	-0.003	-0.002	-0.003	0.001	-0.005	-0.005	0.001	-0.005	-0.005	-0.005	-0.005	-0.007	-0.001	-0.006	-0.005	-0.003	-0.005	-0.006	-0.001	-0.006	-0.006	-0.007	-0.005	-0.004	-0.002	-0.006	-0.007	-0.006	-0.006	-0.006	-0.005	-0.006	-0.005	-0.004	-0.007	-0.006	-0.006	-0.006	-0.008	-0.003	-0.006	-0.005	-0.005	-0.005	-0.006	-0.006	-0.008	-0.006	-0.007	-0.006	-0.007	-0.005	-0.007	-0.007	-0.007	-0.008	-0.008	-0.007	-0.007	-0.008	-0.005	-0.006	-0.006	-0.006	-0.008	-0.005	-0.006	-0.008	-0.007	-0.006	-0.009	-0.003	-0.006	-0.009	-0.008	-0.009	-0.007	-0.005	-0.007	-0.007	-0.006	-0.007	-0.008	-0.007	-0.008	-0.003	-0.005	-0.005	-0.004	-0.007	-0.003	-0.004	-0.007	-0.004	-0.006	-0.005	-0.003	-0.005	-0.003	-0.004	-0.004	-0.004	-0.004	-0.005	-0.004	-0.007	-0.005	-0.005	-0.004	-0.006	-0.006	-0.006	-0.004	-0.005	-0.004	-0.001	-0.005	-0.007	-0.004	-0.007	-0.003	-0.004	-0.005	-0.005	-0.006	-0.005	-0.007	-0.007	-0.004	-0.003	-0.006	-0.005	-0.004	-0.004	-0.004	-0.005	-0.005	-0.004	-0.006	-0.004	-0.004	-0.007	-0.005	-0.008	-0.005	-0.006	-0.003	-0.005	-0.005	-0.005	-0.004	-0.005	-0.006	-0.006	-0.006	-0.005	-0.006	-0.005	-0.002	-0.006	-0.005	-0.005	-0.005	-0.007	-0.005	-0.006	-0.006	-0.004	-0.004	-0.004	-0.007	-0.005	-0.004	-0.004	-0.004	-0.005	-0.005	-0.004	-0.008	-0.005	-0.005	-0.005	-0.007	-0.006	-0.007	-0.008	-0.005	-0.007	-0.006	-0.007	-0.005	-0.005	-0.005	-0.004	-0.006	-0.003	-0.004	-0.006
IXMtest_E15_s5_w1419F04CC-50C3-41FB-A87A-FB17647A2E33_s00	0	-0.004	-0.004	-0.003	-0.004	-0.004	-0.005	-0.003	-0.005	-0.005	-0.005	-0.006	-0.005	-0.005	-0.004	-0.006	-0.003	-0.006	-0.007	-0.006	-0.006	-0.004	-0.005	-0.006	-0.005	-0.006	-0.005	-0.006	-0.006	-0.005	-0.004	-0.007	-0.006	-0.006	-0.007	-0.005	-0.006	-0.006	-0.004	-0.005	-0.007	-0.006	-0.006	-0.008	-0.006	-0.006	-0.007	-0.005	-0.005	-0.006	-0.005	-0.007	-0.006	-0.006	-0.005	-0.005	-0.006	-0.007	-0.006	-0.007	-0.007	-0.005	-0.006	-0.005	-0.006	-0.005	-0.005	-0.006	-0.006	-0.006	-0.007	-0.007	-0.005	-0.005	-0.007	-0.006	-0.005	-0.005	-0.006	-0.005	-0.006	-0.006	-0.006	-0.006	-0.006	-0.006	-0.005	-0.006	-0.005	-0.005	-0.005	-0.004	-0.006	-0.004	-0.005	-0.005	-0.005	-0.005	-0.005	-0.005	-0.005	-0.005	-0.005	-0.005	-0.005	-0.006	-0.006	-0.004	-0.005	-0.005	-0.004	-0.005	-0.006	-0.005	-0.005	-0.005	-0.004	-0.003	-0.004	-0.004	-0.005	-0.005	-0.006	-0.004	-0.004	-0.005	-0.004	-0.005	-0.006	-0.004	-0.004	-0.005	-0.004	-0.004	-0.004	-0.005	-0.004	-0.005	-0.005	-0.005	-0.004	-0.003	-0.005	-0.005	-0.005	-0.003	-0.004	-0.005	-0.003	-0.005	-0.003	-0.004	-0.004	-0.005	-0.004	-0.004	-0.004	-0.004	-0.003	-0.004	-0.004	-0.003	-0.003	-0.003	-0.004	-0.003	-0.004	-0.003	-0.004	-0.004	-0.004	-0.005	-0.004	-0.004	-0.004	-0.004	-0.004	-0.002	-0.003	-0.004	-0.004	-0.004	-0.003	-0.004	-0.002	-0.003	-0.003	-0.004	-0.003	-0.003	-0.004	-0.002	-0.003	-0.004	-0.003	-0.004	-0.003	-0.003	-0.003	-0.003
IXMtest_F08_s1_w144C3056F-C4DD-4D39-A40F-4F4576A6DBD8_s00	0	-0.004	-0.004	-0.004	-0.003	-0.003	-0.005	-0.005	-0.003	-0.005	-0.004	-0.005	-0.002	-0.005	-0.003	-0.005	-0.003	-0.004	-0.005	-0.003	-0.004	-0.004	-0.004	-0.005	-0.004	-0.004	-0.003	-0.004	-0.004	-0.005	-0.004	-0.005	-0.003	-0.004	-0.005	-0.004	-0.004	-0.005	-0.005	-0.005	-0.004	-0.004	-0.006	-0.005	-0.005	-0.004	-0.005	-0.006	-0.005	-0.005	-0.006	-0.005	-0.006	-0.005	-0.006	-0.006	-0.006	-0.005	-0.006	-0.006	-0.005	-0.006	-0.006	-0.006	-0.006	-0.005	-0.007	-0.006	-0.006	-0.007	-0.007	-0.006	-0.007	-0.004	-0.008	-0.007	-0.006	-0.007	-0.007	-0.006	-0.007	-0.006	-0.006	-0.006	-0.007	-0.006	-0.008	-0.006	-0.006	-0.007	-0.007	-0.008	-0.007	-0.006	-0.008	-0.007	-0.007	-0.007	-0.008	-0.008	-0.008	-0.008	-0.008	-0.008	-0.008	-0.008	-0.009	-0.008	-0.008	-0.008	-0.007	-0.008	-0.008	-0.009	-0.008	-0.009	-0.008	-0.009	-0.008	-0.01	-0.009	-0.011	-0.009	-0.011	-0.01	-0.009	-0.01	-0.011	-0.01	-0.011	-0.01	-0.011	-0.012	-0.011	-0.011	-0.01	-0.011	-0.01	-0.011	-0.011	-0.012	-0.012	-0.01	-0.011	-0.011	-0.012	-0.012	-0.01	-0.012	-0.011	-0.012	-0.012	-0.011	-0.011	-0.012	-0.012	-0.012	-0.012	-0.012	-0.012	-0.011	-0.013	-0.013	-0.01	-0.014	-0.013	-0.013	-0.014	-0.012	-0.013	-0.011	-0.012	-0.012	-0.013	-0.012	-0.012	-0.013	-0.014	-0.012	-0.014	-0.013	-0.013	-0.011	-0.012	-0.013	-0.013	-0.013	-0.014	-0.013	-0.013	-0.014	-0.014	-0.013	-0.013	-0.013	-0.014	-0.013	-0.015	-0.015	-0.013
IXMtest_F12_s5_w17F3E9DFC-6705-40A9-B5FE-C60261D73052_s00	0	0	-0.001	-0.003	-0.002	-0.001	-0.002	-0.003	-0.001	-0.003	-0.002	-0.003	-0.001	-0.003	0	-0.003	-0.003	-0.001	-0.003	-0.001	-0.002	-0.002	-0.002	-0.003	-0.001	0	-0.001	-0.001	-0.002	-0.002	-0.002	-0.002	-0.001	0	-0.001	-0.001	-0.001	-0.002	-0.003	-0.003	0	-0.001	-0.002	-0.002	-0.001	-0.001	-0.001	-0.002	-0.003	-0.001	-0.002	-0.001	-0.003	-0.001	-0.002	-0.003	-0.001	-0.001	-0.001	0	-0.001	-0.001	-0.001	-0.001	-0.001	0	-0.002	-0.001	0	-0.002	-0.001	-0.001	-0.002	0.002	-0.001	-0.002	0	-0.002	-0.001	0	-0.001	0	-0.001	0	-0.001	-0.001	-0.001	0	0	0	0	-0.002	0	0	0	0	-0.002	0.001	-0.001	-0.001	0	-0.001	0.001	0	0	0	0	0	0.001	0	0.001	0	0	0	0	0	0.001	0.001	0	-0.001	0	0	0	0	0.002	0.001	0.001	0	0	-0.001	0	0.002	0.001	0.001	0	0.001	0	0.002	0.001	0.001	-0.001	0.001	0	0.002	0	0	0	-0.001	0.001	0.001	0.001	0	0.001	0.001	0.001	0.001	0.001	0.002	0.001	-0.001	0	0.002	0	0	0.001	0	0.001	0.002	0.001	0.001	0.002	0.002	0.001	0.001	0.001	0.001	0.001	0.002	0	0.003	0	0.001	0	0	0.001	-0.001	0.002	0.001	0	0	0	0.002	0.001	0.002	0.001	0.001	0.001	0.001	0.001	0.001
IXMtest_G01_s2_w1FBE52723-8BDF-4346-89BB-216A4A69ED1C_s00	0.002	-0.002	-0.004	-0.004	-0.003	-0.003	-0.004	-0.003	-0.003	-0.005	-0.004	-0.006	0	-0.006	-0.004	-0.006	-0.004	-0.006	-0.008	-0.005	-0.006	-0.002	-0.006	-0.006	-0.007	-0.007	-0.005	-0.007	-0.006	-0.007	-0.005	-0.008	-0.005	-0.005	-0.007	-0.005	-0.004	-0.005	-0.006	-0.007	-0.006	-0.005	-0.006	-0.007	-0.008	-0.007	-0.007	-0.005	-0.007	-0.007	-0.006	-0.008	-0.006	-0.008	-0.005	-0.005	-0.007	-0.006	-0.006	-0.006	-0.006	-0.005	-0.007	-0.005	-0.006	-0.006	-0.005	-0.006	-0.005	-0.004	-0.004	-0.006	-0.007	-0.003	-0.006	-0.006	-0.005	-0.005	-0.005	-0.006	-0.006	-0.006	-0.005	-0.004	-0.005	-0.004	-0.005	-0.005	-0.007	-0.006	-0.005	-0.004	-0.005	-0.004	-0.005	-0.006	-0.005	-0.002	-0.005	-0.005	-0.005	-0.004	-0.005	-0.005	-0.005	-0.006	-0.003	-0.004	-0.005	-0.003	-0.002	-0.003	-0.004	-0.004	-0.004	-0.004	-0.001	-0.001	-0.003	-0.004	-0.004	-0.003	-0.003	-0.003	-0.002	-0.002	-0.003	-0.002	-0.004	-0.004	-0.003	-0.003	-0.002	-0.002	-0.003	-0.001	-0.003	-0.002	-0.002	-0.002	-0.002	-0.003	-0.002	-0.002	-0.002	-0.002	-0.003	-0.002	-0.003	-0.003	-0.003	-0.002	-0.001	-0.002	-0.001	-0.002	-0.001	0	-0.001	-0.002	-0.003	-0.001	-0.002	-0.001	-0.002	-0.002	-0.001	0.001	-0.002	0	0	-0.002	-0.001	-0.001	-0.002	-0.002	-0.002	-0.002	-0.001	0	-0.002	-0.002	-0.002	-0.001	-0.002	-0.001	-0.002	-0.002	-0.003	-0.003	-0.002	-0.001	-0.002	-0.002	-0.003	0	-0.001	-0.001	-0.002	-0.004
IXMtest_G06_s7_w19444140C-EF22-42DE-863A-514D836BE850_s00	0.002	-0.003	-0.005	-0.006	-0.006	-0.005	-0.005	-0.004	-0.002	-0.003	-0.003	-0.004	-0.001	-0.004	-0.002	-0.005	-0.003	-0.003	-0.004	-0.003	-0.005	-0.003	-0.004	-0.005	-0.005	-0.003	-0.001	-0.004	-0.004	-0.005	-0.005	-0.004	-0.002	-0.003	-0.003	-0.002	-0.004	-0.005	-0.006	-0.005	-0.004	-0.002	-0.004	-0.004	-0.005	-0.004	-0.005	-0.005	-0.006	-0.005	-0.005	-0.005	-0.005	-0.006	-0.004	-0.006	-0.006	-0.004	-0.005	-0.004	-0.003	-0.005	-0.004	-0.005	-0.005	-0.004	-0.005	-0.004	-0.004	-0.004	-0.005	-0.005	-0.005	-0.001	-0.004	-0.004	-0.004	-0.005	-0.004	-0.004	-0.005	-0.003	-0.004	-0.004	-0.005	-0.002	-0.004	-0.003	-0.005	-0.005	-0.003	-0.005	-0.003	-0.003	-0.004	-0.004	-0.004	-0.003	-0.004	-0.005	-0.004	-0.003	-0.004	-0.004	-0.003	-0.004	-0.003	-0.003	-0.003	-0.003	-0.003	-0.003	-0.005	-0.003	-0.003	-0.003	-0.002	-0.002	-0.001	-0.004	-0.002	-0.004	-0.002	-0.003	-0.002	-0.002	-0.003	-0.003	-0.004	-0.003	-0.002	-0.003	-0.004	-0.002	-0.003	-0.002	-0.003	-0.002	-0.002	-0.002	-0.002	-0.002	-0.003	0	-0.001	-0.002	-0.002	-0.002	-0.002	-0.002	-0.001	-0.002	-0.003	-0.002	-0.001	-0.001	-0.002	-0.001	-0.001	-0.002	-0.001	-0.001	-0.001	-0.003	-0.001	-0.001	-0.002	-0.002	-0.002	-0.001	-0.001	-0.001	-0.002	-0.001	-0.001	-0.001	-0.001	0	-0.001	0	-0.001	-0.001	-0.001	-0.001	-0.001	-0.002	0	-0.001	-0.001	-0.001	-0.002	0	-0.002	-0.001	-0.002	-0.001	0	-0.001	-0.001	-0.002
IXMtest_G13_s9_w19606195E-12B4-46FF-9B83-1F7FE11B3AFB_s00	0.003	-0.003	-0.002	-0.003	-0.002	-0.002	-0.003	-0.004	-0.005	-0.004	-0.003	-0.004	-0.002	-0.004	-0.003	-0.006	-0.004	-0.005	-0.007	-0.005	-0.004	-0.004	-0.006	-0.006	-0.005	-0.006	-0.004	-0.005	-0.005	-0.006	-0.004	-0.008	-0.004	-0.006	-0.006	-0.004	-0.005	-0.004	-0.005	-0.006	-0.006	-0.004	-0.006	-0.005	-0.007	-0.006	-0.006	-0.004	-0.005	-0.006	-0.006	-0.006	-0.006	-0.007	-0.004	-0.005	-0.006	-0.005	-0.007	-0.005	-0.005	-0.005	-0.006	-0.004	-0.006	-0.005	-0.005	-0.005	-0.004	-0.004	-0.004	-0.004	-0.005	-0.002	-0.006	-0.004	-0.003	-0.004	-0.005	-0.003	-0.004	-0.004	-0.004	-0.003	-0.003	-0.004	-0.003	-0.002	-0.004	-0.004	-0.004	-0.003	-0.003	-0.003	-0.004	-0.004	-0.003	-0.003	-0.003	-0.005	-0.003	-0.004	-0.003	-0.003	-0.003	-0.003	-0.003	-0.003	-0.002	-0.003	-0.002	-0.002	-0.003	-0.004	-0.001	-0.003	-0.002	-0.002	-0.003	-0.002	-0.003	-0.003	-0.003	-0.002	-0.002	-0.002	-0.002	-0.002	-0.002	-0.002	-0.003	-0.002	-0.002	-0.002	-0.002	-0.002	-0.002	-0.002	-0.001	-0.001	-0.003	-0.002	-0.003	-0.002	-0.002	-0.002	-0.003	-0.003	-0.002	-0.002	-0.003	-0.002	-0.001	-0.002	-0.001	-0.002	-0.002	-0.001	-0.002	-0.003	-0.003	-0.001	-0.003	-0.002	-0.001	-0.002	-0.003	-0.002	-0.003	-0.002	-0.002	-0.002	-0.002	-0.003	-0.003	-0.002	-0.002	-0.002	-0.004	-0.001	-0.002	-0.004	-0.002	-0.003	-0.003	-0.002	-0.002	-0.002	-0.003	-0.003	-0.003	-0.002	-0.002	-0.002	-0.002	-0.003	-0.003	-0.003	-0.002	-0.003
IXMtest_G16_s3_w1B4690283-D75E-4DFB-92B0-29419E8292C6_s00	0.001	-0.009	-0.009	-0.007	-0.008	-0.007	-0.007	-0.007	-0.006	-0.009	-0.007	-0.01	-0.003	-0.007	-0.004	-0.008	-0.004	-0.007	-0.008	-0.006	-0.007	-0.004	-0.006	-0.007	-0.009	-0.007	-0.005	-0.006	-0.007	-0.007	-0.006	-0.008	-0.006	-0.006	-0.007	-0.006	-0.007	-0.006	-0.006	-0.007	-0.006	-0.005	-0.006	-0.007	-0.008	-0.007	-0.008	-0.005	-0.007	-0.007	-0.007	-0.009	-0.007	-0.009	-0.006	-0.006	-0.007	-0.006	-0.008	-0.007	-0.006	-0.008	-0.007	-0.007	-0.007	-0.006	-0.007	-0.007	-0.006	-0.006	-0.008	-0.007	-0.006	-0.005	-0.008	-0.006	-0.005	-0.006	-0.008	-0.007	-0.007	-0.008	-0.007	-0.007	-0.007	-0.006	-0.007	-0.008	-0.009	-0.007	-0.007	-0.006	-0.007	-0.005	-0.006	-0.006	-0.006	-0.006	-0.007	-0.006	-0.006	-0.006	-0.007	-0.007	-0.006	-0.006	-0.006	-0.005	-0.006	-0.006	-0.005	-0.005	-0.007	-0.007	-0.005	-0.004	-0.004	-0.005	-0.004	-0.005	-0.006	-0.005	-0.006	-0.005	-0.006	-0.006	-0.006	-0.005	-0.005	-0.005	-0.006	-0.005	-0.006	-0.005	-0.005	-0.006	-0.005	-0.007	-0.006	-0.005	-0.004	-0.006	-0.006	-0.005	-0.005	-0.005	-0.004	-0.003	-0.004	-0.004	-0.004	-0.004	-0.006	-0.004	-0.004	-0.004	-0.005	-0.004	-0.004	-0.004	-0.005	-0.004	-0.004	-0.003	-0.004	-0.004	-0.004	-0.004	-0.005	-0.004	-0.004	-0.004	-0.003	-0.004	-0.003	-0.004	-0.005	-0.003	-0.004	-0.004	-0.004	-0.004	-0.004	-0.004	-0.003	-0.004	-0.004	-0.004	-0.004	-0.005	-0.004	-0.004	-0.003	-0.004	-0.005	-0.003	-0.004	-0.004	-0.004	-0.005
IXMtest_H01_s8_w13C7E7AAD-FC32-42F8-88C5-DDEA4BD8832C_s00	-0.002	-0.002	-0.004	-0.004	-0.004	-0.002	-0.003	-0.004	-0.003	-0.003	-0.003	-0.004	0.002	-0.005	-0.004	-0.005	-0.003	-0.004	-0.005	-0.004	-0.004	-0.002	-0.005	-0.004	-0.002	-0.005	-0.002	-0.005	-0.005	-0.006	-0.005	-0.005	-0.005	-0.004	-0.004	-0.004	-0.003	-0.004	-0.007	-0.005	-0.005	-0.002	-0.004	-0.005	-0.006	-0.005	-0.006	-0.005	-0.005	-0.006	-0.005	-0.007	-0.006	-0.004	-0.004	-0.007	-0.006	-0.004	-0.005	-0.004	-0.004	-0.005	-0.004	-0.005	-0.005	-0.005	-0.006	-0.005	-0.003	-0.005	-0.003	-0.005	-0.005	0	-0.005	-0.005	-0.003	-0.006	-0.006	-0.005	-0.004	-0.005	-0.006	-0.007	-0.002	-0.005	-0.003	-0.004	-0.004	-0.006	-0.004	-0.004	-0.005	-0.004	-0.003	-0.005	-0.005	0.001	-0.005	-0.005	-0.004	-0.003	-0.005	-0.004	-0.002	-0.003	-0.003	-0.002	-0.003	-0.001	-0.002	-0.002	-0.002	-0.004	-0.003	-0.003	0	0	0.001	-0.001	-0.002	-0.002	-0.002	-0.002	0.002	0	-0.001	-0.002	-0.004	-0.002	-0.002	-0.002	-0.001	0	-0.002	0	-0.001	0	-0.002	-0.002	-0.001	-0.001	-0.003	0.001	-0.002	0	0	0	0.001	-0.001	0	0.002	0.001	0	0.003	-0.001	-0.001	0.003	0	0	-0.001	0.004	0.001	0	0.001	0	0.001	0.001	0	0.002	0.001	0	0.003	0	0	0	0	0.001	0.001	0.005	0.001	0	0	0.001	0.002	0.002	0.003	0.001	0.001	-0.001	-0.001	0.001	0	0.001	-0.001	0.001	0	0.001	0	-0.001
IXMtest_H06_s6_w1C3C98946-0210-4D6A-831E-5681452CCD1D_s00	0	0.006	0.005	-0.001	0.003	0.001	-0.005	0.006	-0.008	-0.002	-0.001	-0.005	-0.028	-0.002	0.005	-0.004	0	-0.007	-0.005	-0.004	0.01	-0.002	-0.003	-0.002	0.003	-0.002	-0.004	-0.005	-0.002	-0.002	-0.005	-0.001	0.001	0.012	0.001	0.001	0.005	0	-0.008	-0.01	-0.006	-0.002	-0.003	0.002	0.003	-0.003	-0.004	-0.006	-0.002	0.001	-0.003	-0.003	-0.006	0.01	-0.002	-0.001	-0.001	0.003	0.02	-0.001	0.004	0.006	0.005	0.006	0.001	-0.011	-0.002	0.004	0.003	0.002	0	-0.005	-0.011	-0.003	-0.002	0.001	-0.002	-0.002	0.005	0.001	0	-0.003	0.003	0.007	0.001	-0.013	0.003	0.005	-0.002	0.005	-0.003	-0.004	0.004	-0.001	-0.001	-0.001	0.001	0.003	-0.002	0	0.002	0	-0.003	0.005	0.001	0.004	0.004	0.006	0.002	0.004	0.003	0.012	0.001	0.011	0.002	0	0.003	0.004	-0.001	-0.004	-0.001	-0.002	0.002	0.003	0	0.001	-0.002	0.003	0.002	0.009	0.004	-0.002	-0.004	0.006	0	-0.003	0.001	0.001	0.003	0.008	0.003	0.003	0.011	-0.001	0.002	0.009	0.004	0.003	0.009	0.008	0.008	0.003	0.005	0.001	0.012	0.001	0	0.011	0.006	0.009	0.007	0.006	0.007	0.006	0.01	0.012	0.01	0.011	0.003	0	0.007	0.01	0.01	0.003	0.01	0.011	0.004	0.01	0.011	0.008	0.004	0.003	0.007	0.01	0.007	0.01	0.004	0.003	0.007	0.006	0.002	0.001	0.007	0	0.002	0.011	0.002	0.004	0.007	0.003
IXMtest_H08_s8_w1418B93F8-515E-49A7-A9AE-CAF7A1589A38_s00	0.001	-0.005	-0.003	-0.005	-0.004	-0.005	-0.004	-0.004	-0.002	-0.004	-0.003	-0.003	0	-0.004	-0.003	-0.005	-0.004	-0.003	-0.005	-0.004	-0.005	-0.005	-0.005	-0.004	-0.005	-0.004	-0.003	-0.004	-0.004	-0.005	-0.004	-0.005	-0.003	-0.005	-0.004	-0.004	-0.004	-0.004	-0.004	-0.005	-0.005	-0.004	-0.005	-0.005	-0.005	-0.005	-0.005	-0.004	-0.005	-0.005	-0.004	-0.006	-0.005	-0.006	-0.004	-0.004	-0.005	-0.006	-0.006	-0.005	-0.004	-0.005	-0.005	-0.004	-0.005	-0.004	-0.005	-0.005	-0.005	-0.005	-0.005	-0.006	-0.005	-0.004	-0.005	-0.004	-0.006	-0.005	-0.005	-0.005	-0.006	-0.006	-0.005	-0.004	-0.005	-0.004	-0.005	-0.004	-0.006	-0.005	-0.004	-0.005	-0.005	-0.004	-0.006	-0.005	-0.005	-0.004	-0.005	-0.005	-0.004	-0.005	-0.004	-0.005	-0.005	-0.005	-0.005	-0.005	-0.005	-0.005	-0.004	-0.005	-0.006	-0.006	-0.005	-0.005	-0.005	-0.004	-0.005	-0.006	-0.005	-0.005	-0.005	-0.005	-0.005	-0.005	-0.004	-0.005	-0.005	-0.006	-0.004	-0.004	-0.004	-0.006	-0.005	-0.004	-0.005	-0.004	-0.004	-0.005	-0.005	-0.004	-0.005	-0.005	-0.004	-0.004	-0.005	-0.005	-0.004	-0.004	-0.005	-0.004	-0.003	-0.005	-0.004	-0.005	-0.004	-0.004	-0.004	-0.005	-0.005	-0.005	-0.005	-0.005	-0.006	-0.006	-0.004	-0.004	-0.004	-0.003	-0.002	-0.003	-0.006	-0.006	-0.005	-0.005	-0.005	-0.004	-0.005	-0.005	-0.006	-0.005	-0.005	-0.006	-0.006	-0.006	-0.005	-0.006	-0.005	-0.006	-0.006	-0.005	-0.007	-0.005	-0.006	-0.006	-0.005	-0.005	-0.007	-0.006
IXMtest_I07_s4_w1F156255A-3842-46FB-ABF2-9D041E523F86_s00	0.003	-0.001	-0.002	-0.003	-0.002	-0.001	-0.002	-0.004	-0.001	-0.002	-0.002	-0.002	-0.001	-0.004	-0.001	-0.004	-0.003	-0.002	-0.003	-0.002	-0.002	-0.003	-0.003	-0.002	-0.002	-0.001	-0.001	-0.003	-0.004	-0.004	-0.003	-0.003	-0.001	-0.002	-0.002	-0.002	-0.001	-0.003	-0.003	-0.003	-0.001	-0.001	-0.002	-0.003	-0.004	-0.002	-0.003	-0.002	-0.002	-0.003	-0.002	-0.003	-0.003	-0.003	-0.002	-0.003	-0.003	-0.002	-0.003	-0.003	-0.003	-0.002	-0.002	-0.002	-0.002	-0.002	-0.003	-0.002	-0.001	-0.003	-0.002	-0.003	-0.003	0	-0.003	-0.003	-0.002	-0.002	-0.003	-0.002	-0.002	-0.002	-0.002	-0.003	-0.001	-0.003	-0.001	-0.002	-0.001	-0.002	-0.002	-0.002	-0.002	-0.002	-0.001	-0.002	-0.003	0.001	-0.003	-0.003	-0.002	-0.002	-0.001	0	0	0	-0.001	0	-0.001	0	0	0	-0.001	-0.001	-0.002	-0.001	0	0	0	-0.002	-0.003	-0.002	-0.002	-0.002	-0.001	-0.002	-0.002	-0.002	-0.002	-0.002	-0.001	-0.001	-0.002	-0.001	-0.001	-0.001	-0.002	-0.001	-0.002	0.001	-0.001	-0.001	-0.002	-0.001	-0.001	-0.001	-0.001	-0.002	-0.001	-0.002	-0.002	-0.002	-0.001	-0.002	-0.002	-0.001	-0.001	-0.001	-0.001	-0.002	-0.002	-0.002	-0.001	0	-0.001	-0.001	-0.001	0	-0.003	-0.001	0	-0.001	-0.002	-0.002	-0.002	-0.002	-0.001	-0.001	-0.001	0	0	-0.001	-0.002	-0.001	-0.001	-0.001	-0.001	-0.001	-0.001	-0.001	-0.001	0.001	0	0	-0.002	-0.001	-0.002	-0.001	-0.001	-0.001
IXMtest_I11_s6_w1B2DC04C7-2D7D-45C6-9DC2-66D8605FBE63_s00	0.001	-0.001	-0.002	-0.003	-0.003	-0.003	-0.003	-0.005	0	-0.004	-0.002	-0.003	0.001	-0.005	-0.002	-0.004	-0.005	-0.004	-0.006	-0.005	-0.007	-0.006	-0.004	-0.006	-0.004	-0.004	-0.003	-0.005	-0.005	-0.006	-0.004	-0.007	-0.004	-0.003	-0.005	-0.005	-0.004	-0.006	-0.007	-0.006	-0.005	-0.003	-0.005	-0.005	-0.007	-0.006	-0.005	-0.006	-0.004	-0.004	-0.006	-0.005	-0.007	-0.005	-0.005	-0.007	-0.008	-0.003	-0.006	-0.005	-0.005	-0.004	-0.005	-0.003	-0.005	-0.004	-0.007	-0.005	-0.003	-0.005	-0.003	-0.004	-0.005	-0.003	-0.005	-0.006	-0.003	-0.005	-0.006	-0.004	-0.004	-0.004	-0.005	-0.005	-0.004	-0.006	-0.003	-0.001	-0.003	-0.005	-0.004	-0.004	-0.005	-0.004	-0.003	-0.004	-0.005	-0.001	-0.005	-0.006	-0.002	-0.003	-0.003	-0.003	-0.001	-0.003	-0.004	-0.004	-0.003	-0.003	-0.003	-0.001	-0.002	-0.003	-0.004	-0.003	-0.002	-0.003	-0.002	-0.005	-0.002	-0.002	-0.003	-0.004	-0.001	-0.001	-0.003	-0.003	-0.003	-0.004	-0.003	-0.002	-0.003	-0.002	-0.001	-0.001	-0.003	-0.002	-0.003	-0.004	-0.003	-0.002	-0.004	-0.003	-0.002	-0.003	-0.004	-0.002	-0.004	-0.004	-0.003	-0.003	-0.004	-0.004	-0.002	-0.004	-0.003	-0.002	-0.004	-0.003	-0.004	-0.002	-0.004	-0.005	-0.004	-0.005	-0.003	-0.003	-0.005	-0.004	-0.003	-0.004	-0.003	-0.003	-0.005	-0.003	-0.002	-0.003	-0.004	-0.001	-0.002	-0.002	-0.003	-0.003	-0.001	-0.003	0	-0.002	-0.002	-0.003	-0.003	-0.002	-0.004	-0.002	-0.002	-0.005	-0.003	-0.002	-0.003	-0.002
IXMtest_I12_s1_w18A06F07F-CD8F-4056-B041-3967BE48AD78_s00	0	-0.004	-0.004	-0.004	-0.004	-0.003	-0.005	-0.005	-0.004	-0.005	-0.004	-0.004	-0.002	-0.005	-0.003	-0.006	-0.004	-0.004	-0.006	-0.005	-0.004	-0.005	-0.006	-0.005	-0.005	-0.003	-0.003	-0.005	-0.005	-0.006	-0.005	-0.007	-0.002	-0.005	-0.005	-0.003	-0.005	-0.005	-0.006	-0.007	-0.005	-0.002	-0.005	-0.004	-0.005	-0.004	-0.005	-0.006	-0.006	-0.004	-0.006	-0.005	-0.006	-0.006	-0.007	-0.006	-0.006	-0.004	-0.006	-0.006	-0.004	-0.006	-0.006	-0.005	-0.006	-0.005	-0.007	-0.005	-0.005	-0.006	-0.006	-0.004	-0.007	-0.004	-0.006	-0.006	-0.005	-0.006	-0.005	-0.005	-0.006	-0.005	-0.004	-0.004	-0.006	-0.005	-0.006	-0.006	-0.005	-0.004	-0.005	-0.006	-0.006	-0.005	-0.007	-0.005	-0.005	-0.004	-0.004	-0.005	-0.004	-0.005	-0.004	-0.005	-0.004	-0.004	-0.005	-0.004	-0.003	-0.003	-0.004	-0.003	-0.005	-0.006	-0.004	-0.004	-0.003	-0.003	-0.003	-0.005	-0.003	-0.004	-0.003	-0.005	-0.002	-0.003	-0.003	-0.004	-0.004	-0.004	-0.003	-0.003	-0.003	-0.004	-0.003	-0.004	-0.003	-0.003	-0.002	-0.004	-0.003	-0.004	-0.004	-0.002	-0.002	-0.004	-0.005	-0.005	-0.003	-0.003	-0.002	-0.003	-0.001	-0.003	-0.002	-0.003	-0.003	-0.003	-0.002	-0.003	-0.002	-0.002	-0.003	-0.003	-0.004	-0.003	-0.003	-0.003	-0.003	-0.003	-0.003	-0.002	-0.003	-0.003	-0.004	-0.003	-0.004	-0.002	-0.003	-0.001	-0.003	-0.003	-0.004	-0.003	-0.003	-0.004	-0.002	-0.003	-0.002	-0.003	-0.003	-0.003	-0.004	-0.003	-0.003	-0.004	-0.003	-0.002	-0.003	-0.003
IXMtest_J16_s8_w1AD7BC3EB-6A29-4A53-AA59-E39653839B0D_s00	0	-0.005	-0.005	-0.006	-0.006	-0.004	-0.005	-0.006	-0.004	-0.006	-0.005	-0.004	0	-0.004	-0.002	-0.005	-0.004	-0.004	-0.006	-0.005	-0.005	-0.003	-0.005	-0.004	-0.004	-0.004	-0.002	-0.005	-0.004	-0.005	-0.005	-0.006	-0.003	-0.004	-0.005	-0.003	-0.004	-0.004	-0.005	-0.005	-0.004	-0.002	-0.006	-0.005	-0.005	-0.004	-0.005	-0.005	-0.005	-0.004	-0.004	-0.005	-0.005	-0.005	-0.004	-0.005	-0.006	-0.004	-0.005	-0.005	-0.004	-0.004	-0.005	-0.004	-0.005	-0.004	-0.005	-0.005	-0.005	-0.005	-0.005	-0.005	-0.006	-0.005	-0.006	-0.006	-0.006	-0.005	-0.006	-0.006	-0.006	-0.007	-0.005	-0.007	-0.005	-0.006	-0.006	-0.005	-0.006	-0.006	-0.006	-0.006	-0.007	-0.005	-0.006	-0.007	-0.006	-0.005	-0.007	-0.006	-0.007	-0.005	-0.008	-0.007	-0.007	-0.007	-0.007	-0.007	-0.007	-0.008	-0.006	-0.007	-0.008	-0.008	-0.009	-0.008	-0.007	-0.008	-0.008	-0.009	-0.009	-0.009	-0.009	-0.009	-0.01	-0.009	-0.009	-0.009	-0.01	-0.01	-0.01	-0.009	-0.009	-0.011	-0.008	-0.008	-0.01	-0.009	-0.009	-0.01	-0.011	-0.011	-0.011	-0.012	-0.01	-0.012	-0.011	-0.009	-0.013	-0.013	-0.013	-0.012	-0.012	-0.011	-0.013	-0.012	-0.012	-0.014	-0.013	-0.013	-0.012	-0.012	-0.013	-0.011	-0.014	-0.013	-0.014	-0.013	-0.013	-0.012	-0.013	-0.012	-0.013	-0.013	-0.013	-0.013	-0.013	-0.014	-0.014	-0.016	-0.013	-0.015	-0.012	-0.013	-0.015	-0.014	-0.014	-0.015	-0.014	-0.015	-0.015	-0.015	-0.015	-0.015	-0.014	-0.014	-0.015	-0.015	-0.015	-0.012
IXMtest_K05_s9_w1647AEF60-D7B0-4D83-AFA5-2B05E968468F_s00	0.002	-0.003	-0.004	-0.003	-0.004	-0.003	-0.004	-0.004	-0.004	-0.003	-0.003	-0.006	-0.003	-0.004	-0.004	-0.004	-0.002	-0.004	-0.005	-0.004	-0.005	-0.002	-0.003	-0.004	-0.003	-0.004	-0.004	-0.004	-0.004	-0.004	-0.004	-0.005	-0.004	-0.003	-0.005	-0.005	-0.004	-0.004	-0.004	-0.004	-0.004	-0.004	-0.005	-0.005	-0.005	-0.005	-0.005	-0.004	-0.004	-0.006	-0.004	-0.006	-0.004	-0.005	-0.005	-0.004	-0.005	-0.005	-0.007	-0.005	-0.005	-0.004	-0.006	-0.003	-0.004	-0.005	-0.003	-0.004	-0.004	-0.004	-0.005	-0.005	-0.004	-0.003	-0.006	-0.005	-0.004	-0.004	-0.004	-0.004	-0.004	-0.005	-0.004	-0.003	-0.004	-0.005	-0.003	-0.004	-0.002	-0.003	-0.004	-0.003	-0.003	-0.003	-0.003	-0.003	-0.004	-0.003	-0.004	-0.003	-0.004	-0.003	-0.004	-0.003	-0.003	-0.003	-0.004	-0.003	-0.003	-0.003	-0.003	-0.002	-0.003	-0.004	-0.003	-0.003	-0.002	-0.002	-0.002	-0.002	-0.004	-0.003	-0.002	-0.002	-0.001	-0.003	-0.003	-0.003	-0.002	-0.003	-0.002	-0.002	-0.003	-0.003	-0.002	-0.003	-0.002	-0.003	-0.002	-0.003	-0.003	-0.003	-0.002	-0.001	-0.003	-0.002	-0.003	-0.003	-0.002	-0.003	-0.003	-0.003	-0.003	-0.002	-0.002	-0.003	-0.002	-0.001	-0.003	-0.002	-0.002	-0.001	-0.002	-0.002	-0.002	-0.002	-0.002	-0.001	-0.002	-0.002	-0.002	-0.003	-0.002	-0.002	-0.002	-0.002	-0.003	-0.002	-0.002	-0.002	-0.002	-0.002	-0.002	-0.002	-0.002	-0.003	-0.002	-0.002	-0.003	-0.002	-0.003	-0.003	-0.002	-0.003	-0.003	-0.002	-0.003	-0.003	-0.002	-0.003
IXMtest_L03_s2_w1AC4550E2-F824-4A58-9CC5-952AD9ECE76A_s00	0.001	-0.003	-0.004	-0.006	-0.003	-0.004	-0.005	-0.005	-0.004	-0.005	-0.004	-0.005	-0.004	-0.006	-0.002	-0.006	-0.004	-0.005	-0.006	-0.005	-0.004	-0.004	-0.005	-0.006	-0.006	-0.004	-0.003	-0.005	-0.006	-0.007	-0.007	-0.006	-0.003	-0.004	-0.005	-0.004	-0.005	-0.005	-0.006	-0.006	-0.005	-0.003	-0.006	-0.004	-0.006	-0.006	-0.005	-0.006	-0.005	-0.006	-0.006	-0.006	-0.006	-0.006	-0.005	-0.006	-0.006	-0.005	-0.005	-0.005	-0.005	-0.005	-0.004	-0.006	-0.006	-0.004	-0.007	-0.006	-0.004	-0.005	-0.005	-0.004	-0.005	-0.003	-0.006	-0.006	-0.004	-0.006	-0.006	-0.005	-0.005	-0.004	-0.005	-0.005	-0.004	-0.003	-0.005	-0.004	-0.004	-0.004	-0.004	-0.004	-0.004	-0.003	-0.005	-0.004	-0.005	-0.001	-0.004	-0.005	-0.004	-0.003	-0.004	-0.004	-0.003	-0.004	-0.003	-0.003	-0.003	-0.003	-0.002	-0.003	-0.002	-0.004	-0.002	-0.004	-0.002	-0.001	-0.002	-0.003	-0.002	-0.003	-0.002	-0.002	-0.002	-0.001	-0.001	-0.002	-0.003	-0.002	-0.002	-0.001	-0.002	-0.002	-0.001	-0.001	-0.002	0	-0.001	-0.001	-0.003	-0.001	-0.003	-0.001	-0.002	0	-0.001	-0.003	0	-0.001	-0.001	-0.001	-0.001	-0.002	-0.001	-0.002	-0.001	-0.001	-0.002	-0.002	-0.001	0.001	-0.001	-0.002	-0.001	-0.003	-0.001	0	-0.001	0	0.001	-0.002	-0.001	0	-0.001	-0.002	-0.001	0	-0.001	0.001	-0.002	-0.001	-0.001	-0.001	-0.001	-0.003	0	-0.002	-0.002	-0.002	-0.002	-0.001	-0.002	-0.001	-0.002	-0.002	-0.001	-0.002	-0.002	-0.002
IXMtest_L05_s2_w1B9C6FAC9-9D48-4184-8D9B-ABFC3BEC1125_s00	0.002	-0.004	-0.005	-0.005	-0.005	-0.005	-0.005	-0.004	-0.005	-0.005	-0.005	-0.007	-0.002	-0.006	-0.004	-0.007	-0.003	-0.005	-0.007	-0.004	-0.005	-0.004	-0.006	-0.006	-0.006	-0.006	-0.004	-0.006	-0.005	-0.006	-0.006	-0.006	-0.005	-0.005	-0.006	-0.006	-0.005	-0.005	-0.006	-0.006	-0.005	-0.005	-0.006	-0.006	-0.006	-0.007	-0.005	-0.005	-0.006	-0.006	-0.006	-0.008	-0.006	-0.007	-0.006	-0.006	-0.007	-0.007	-0.008	-0.007	-0.006	-0.006	-0.006	-0.005	-0.007	-0.005	-0.006	-0.005	-0.006	-0.006	-0.008	-0.007	-0.007	-0.005	-0.007	-0.006	-0.005	-0.005	-0.006	-0.007	-0.007	-0.007	-0.005	-0.007	-0.005	-0.005	-0.005	-0.006	-0.006	-0.006	-0.006	-0.005	-0.006	-0.004	-0.005	-0.006	-0.005	-0.004	-0.005	-0.005	-0.004	-0.005	-0.004	-0.003	-0.004	-0.005	-0.004	-0.004	-0.005	-0.004	-0.003	-0.004	-0.003	-0.004	-0.003	-0.003	-0.003	-0.002	-0.004	-0.003	-0.005	-0.004	-0.005	-0.003	-0.004	-0.003	-0.003	-0.002	-0.004	-0.003	-0.003	-0.003	-0.003	-0.003	-0.003	-0.003	-0.003	-0.004	-0.003	-0.003	-0.003	-0.002	-0.003	-0.002	-0.003	-0.003	-0.002	-0.003	-0.002	-0.002	-0.002	-0.002	-0.003	-0.004	-0.002	-0.004	-0.004	-0.002	-0.004	-0.002	-0.003	-0.002	-0.002	-0.002	-0.003	-0.002	-0.003	-0.002	-0.003	-0.002	-0.003	-0.004	-0.002	-0.003	-0.003	-0.003	-0.004	-0.003	-0.002	-0.002	-0.003	-0.003	-0.004	-0.003	-0.003	-0.003	-0.003	-0.004	-0.003	-0.004	-0.003	-0.002	-0.003	-0.002	-0.004	-0.002	-0.003	-0.003	-0.003	-0.004
IXMtest_L06_s4_w14DD3575A-627B-4A71-91F0-3396DE0B33C4_s00	0.006	0	-0.002	-0.005	-0.004	-0.004	-0.005	-0.006	-0.002	-0.005	-0.005	-0.005	0	-0.007	-0.001	-0.007	-0.005	-0.004	-0.006	-0.005	-0.005	-0.005	-0.007	-0.007	-0.005	-0.004	-0.002	-0.005	-0.006	-0.008	-0.007	-0.007	-0.002	-0.004	-0.005	-0.004	-0.004	-0.006	-0.009	-0.006	-0.006	-0.002	-0.004	-0.004	-0.006	-0.006	-0.007	-0.007	-0.008	-0.005	-0.006	-0.008	-0.008	-0.007	-0.007	-0.007	-0.008	-0.005	-0.007	-0.006	-0.004	-0.008	-0.005	-0.006	-0.007	-0.005	-0.008	-0.006	-0.004	-0.007	-0.006	-0.005	-0.007	-0.001	-0.005	-0.006	-0.005	-0.007	-0.008	-0.005	-0.003	-0.005	-0.006	-0.005	-0.004	-0.003	-0.005	-0.004	-0.005	-0.007	-0.004	-0.006	-0.005	-0.005	-0.004	-0.005	-0.005	0	-0.005	-0.007	-0.003	-0.004	-0.002	-0.003	-0.003	-0.004	-0.004	-0.003	-0.002	-0.003	-0.003	-0.002	-0.003	-0.004	-0.003	-0.003	-0.001	-0.002	0	-0.004	-0.003	-0.003	-0.004	-0.005	-0.002	-0.003	-0.003	-0.004	-0.004	-0.004	-0.003	-0.003	-0.003	-0.003	-0.003	0	-0.003	-0.001	-0.004	-0.003	-0.004	-0.003	-0.005	-0.001	-0.002	-0.002	-0.002	-0.005	-0.002	-0.003	-0.003	-0.003	0.001	-0.002	0.001	-0.001	-0.002	-0.001	-0.002	-0.003	-0.002	-0.002	-0.003	-0.003	-0.002	-0.003	-0.002	0	-0.002	0	0.002	-0.002	0	-0.001	-0.001	-0.002	-0.001	0	-0.001	0.001	-0.002	-0.002	-0.002	-0.001	-0.001	-0.003	0	-0.001	-0.002	-0.001	-0.003	-0.001	-0.002	0	-0.002	-0.001	-0.001	-0.002	-0.001	-0.001
IXMtest_L13_s5_w14B7DEC0F-735B-428F-B8B4-F4FF32B6ED4A_s00	0.001	-0.003	-0.003	-0.004	-0.004	-0.002	-0.005	-0.005	-0.001	-0.004	-0.004	-0.005	-0.001	-0.005	-0.003	-0.005	-0.004	-0.004	-0.005	-0.003	-0.005	-0.003	-0.005	-0.006	-0.005	-0.005	-0.003	-0.005	-0.004	-0.006	-0.005	-0.006	-0.004	-0.004	-0.005	-0.005	-0.004	-0.005	-0.006	-0.006	-0.004	-0.003	-0.005	-0.005	-0.005	-0.005	-0.005	-0.005	-0.006	-0.004	-0.006	-0.006	-0.006	-0.006	-0.005	-0.005	-0.007	-0.006	-0.005	-0.005	-0.005	-0.005	-0.005	-0.003	-0.006	-0.006	-0.005	-0.005	-0.005	-0.006	-0.006	-0.006	-0.005	-0.004	-0.005	-0.004	-0.005	-0.006	-0.004	-0.007	-0.006	-0.007	-0.005	-0.008	-0.006	-0.006	-0.005	-0.004	-0.006	-0.006	-0.005	-0.004	-0.006	-0.004	-0.004	-0.004	-0.005	-0.004	-0.005	-0.004	-0.004	-0.005	-0.005	-0.004	-0.004	-0.004	-0.004	-0.005	-0.004	-0.003	-0.003	-0.004	-0.004	-0.003	-0.003	-0.004	-0.002	-0.002	-0.004	-0.003	-0.004	-0.005	-0.005	-0.003	-0.003	-0.003	-0.004	-0.003	-0.004	-0.004	-0.003	-0.002	-0.003	-0.003	-0.002	-0.002	-0.002	-0.003	-0.003	-0.003	-0.003	-0.002	-0.003	-0.002	-0.003	-0.003	-0.005	-0.003	-0.003	-0.003	-0.003	-0.003	-0.002	-0.003	-0.005	-0.004	-0.002	-0.003	-0.002	-0.004	-0.002	-0.003	-0.004	-0.002	-0.003	-0.003	-0.004	-0.003	-0.003	-0.003	-0.003	-0.003	-0.003	-0.003	-0.003	-0.003	-0.003	-0.003	-0.003	-0.002	-0.002	-0.002	-0.002	-0.003	-0.002	-0.003	-0.002	-0.003	-0.003	-0.002	-0.002	-0.002	-0.003	-0.001	-0.003	-0.002	-0.003	-0.002	-0.002	-0.003
IXMtest_M15_s8_w113217199-6161-475C-A786-265D0444C84B_s00	0.002	-0.003	-0.003	-0.003	-0.004	-0.004	-0.005	-0.003	-0.003	-0.004	-0.004	-0.004	-0.003	-0.004	-0.002	-0.004	-0.003	-0.003	-0.004	-0.003	-0.005	-0.003	-0.005	-0.004	-0.003	-0.004	-0.002	-0.004	-0.003	-0.003	-0.004	-0.005	-0.003	-0.004	-0.004	-0.004	-0.004	-0.003	-0.003	-0.004	-0.004	-0.002	-0.004	-0.004	-0.004	-0.004	-0.004	-0.003	-0.004	-0.003	-0.004	-0.005	-0.003	-0.005	-0.004	-0.003	-0.004	-0.004	-0.004	-0.004	-0.003	-0.004	-0.004	-0.004	-0.004	-0.004	-0.004	-0.004	-0.003	-0.003	-0.005	-0.004	-0.004	-0.002	-0.005	-0.004	-0.003	-0.004	-0.004	-0.004	-0.004	-0.004	-0.003	-0.005	-0.004	-0.004	-0.003	-0.004	-0.005	-0.004	-0.004	-0.002	-0.003	-0.003	-0.003	-0.003	-0.003	-0.003	-0.003	-0.003	-0.003	-0.004	-0.003	-0.003	-0.002	-0.003	-0.003	-0.004	-0.003	-0.003	-0.002	-0.002	-0.003	-0.003	-0.004	-0.003	-0.003	-0.002	-0.002	-0.003	-0.002	-0.003	-0.003	-0.002	-0.002	-0.003	-0.002	-0.002	-0.003	-0.002	-0.001	-0.002	-0.001	-0.002	-0.002	-0.002	-0.001	-0.002	-0.001	-0.002	-0.003	-0.002	-0.002	-0.002	-0.001	-0.001	-0.002	-0.002	-0.001	-0.001	-0.002	-0.002	-0.001	-0.001	-0.002	-0.002	0	-0.001	-0.001	-0.002	-0.001	-0.001	-0.002	-0.001	-0.001	-0.002	-0.002	-0.001	-0.002	-0.001	-0.001	-0.001	-0.002	-0.002	-0.001	-0.002	-0.001	-0.001	-0.001	-0.001	-0.001	-0.002	-0.001	-0.002	-0.001	-0.002	-0.001	-0.001	-0.002	-0.002	-0.002	-0.001	-0.002	-0.001	-0.001	-0.002	-0.002	-0.001	-0.002	-0.001
IXMtest_M20_s3_w15C73A7C7-F81B-4583-AB8F-0A64336AF070_s00	0	-0.003	-0.003	-0.001	-0.003	-0.001	-0.002	-0.001	-0.002	-0.002	-0.001	-0.002	0.001	-0.002	-0.003	-0.001	-0.002	-0.003	-0.004	-0.002	-0.002	-0.001	-0.003	-0.002	-0.003	-0.002	-0.004	-0.002	-0.002	-0.002	-0.001	-0.003	-0.004	-0.002	-0.004	-0.004	-0.001	-0.001	-0.001	-0.003	-0.002	-0.002	-0.003	-0.003	-0.003	-0.003	-0.003	-0.002	-0.002	-0.003	-0.002	-0.003	-0.001	-0.002	-0.002	-0.001	-0.003	-0.003	-0.004	-0.002	-0.002	-0.001	-0.003	-0.001	-0.002	-0.003	-0.002	-0.001	-0.001	-0.002	-0.003	-0.003	-0.002	0	-0.002	-0.002	-0.002	-0.001	-0.001	-0.002	-0.002	-0.003	-0.002	-0.003	-0.001	-0.003	-0.001	-0.002	-0.002	-0.002	-0.003	-0.002	-0.002	-0.002	-0.002	-0.002	-0.002	0	-0.002	-0.002	0	-0.003	-0.001	-0.001	-0.001	0.001	-0.001	-0.002	-0.001	0	-0.001	-0.001	0	0	0	0	0.001	0	0	0	0	-0.001	0	-0.001	0.001	0	-0.001	-0.001	-0.001	0	-0.001	0.001	0.001	0	-0.001	0.001	0	-0.001	0.001	0	0	-0.001	-0.001	0.001	0.001	0.001	0.001	-0.002	0	0	-0.001	0.001	0.003	0	0.002	0.001	0.002	0.002	0.001	0.001	0.002	0.001	0	0	0.001	0	0.002	0.002	0.002	0.002	0.002	0.002	0.002	0.003	0	0.001	0.001	0.002	0.001	0.003	0.001	0.002	0	0.002	0.002	0.001	0.002	0	0.001	0	0	0.002	0.001	0.001	0.002	0.002	0.001	0.001	0.002	0.001
IXMtest_N18_s2_w1CC5ED51D-86C5-437D-8EDD-E56E4C949B3B_s00	0.003	-0.001	-0.003	-0.003	-0.002	-0.002	-0.004	-0.002	-0.002	-0.003	-0.003	-0.003	-0.001	-0.003	-0.002	-0.005	-0.004	-0.003	-0.004	-0.003	-0.004	-0.004	-0.005	-0.005	-0.004	-0.004	-0.003	-0.004	-0.005	-0.005	-0.006	-0.004	-0.002	-0.003	-0.005	-0.003	-0.004	-0.005	-0.006	-0.005	-0.004	-0.002	-0.003	-0.004	-0.005	-0.004	-0.005	-0.005	-0.005	-0.004	-0.005	-0.006	-0.006	-0.005	-0.005	-0.006	-0.005	-0.005	-0.003	-0.003	-0.005	-0.004	-0.003	-0.004	-0.005	-0.004	-0.005	-0.004	-0.003	-0.005	-0.002	-0.004	-0.005	0.001	-0.004	-0.003	-0.003	-0.004	-0.005	-0.003	-0.003	-0.004	-0.003	-0.002	-0.003	-0.001	-0.003	-0.002	-0.003	-0.002	-0.002	-0.002	-0.002	0	-0.003	-0.001	-0.002	0	-0.002	-0.002	-0.001	-0.001	0	0	-0.001	-0.001	0	0	0	0	0.002	0	-0.001	-0.001	0	-0.001	0.001	0.002	0.001	0	0	0	0.001	0	0.002	0.002	0.002	-0.001	0	-0.001	0.001	0.002	0.002	0.001	0.001	0.003	0.001	0.002	0.001	0.002	0.001	0.001	0	0.002	0.003	0.003	0.001	-0.001	0.002	0.002	0.001	0.002	0.003	0.001	0.003	0.001	0.001	0.004	0.002	0.002	0	0.003	0.002	0.001	0.003	0.001	0.002	0.002	0.002	0.004	0.003	0.001	0.002	0.003	0.002	0.002	0.002	0.003	0.002	0.005	0.001	0.003	0.002	0.003	0.003	0.001	0.003	0.001	0.002	0.002	0.001	0.002	0.001	0.002	0.001	0.001	0.003	0.001	0.002	0.001
IXMtest_O07_s6_w17884A281-85EA-4DD8-9D5A-42427988AE36_s00	0.001	-0.003	-0.004	-0.004	-0.003	-0.004	-0.005	-0.004	-0.002	-0.003	-0.003	-0.004	-0.002	-0.004	-0.002	-0.004	-0.005	-0.002	-0.004	-0.003	-0.004	-0.003	-0.004	-0.003	-0.004	-0.002	-0.002	-0.003	-0.004	-0.004	-0.005	-0.005	-0.001	-0.002	-0.003	-0.002	-0.003	-0.004	-0.005	-0.004	-0.004	-0.002	-0.004	-0.003	-0.004	-0.003	-0.003	-0.004	-0.005	-0.003	-0.005	-0.005	-0.005	-0.005	-0.005	-0.004	-0.005	-0.003	-0.004	-0.004	-0.003	-0.004	-0.004	-0.005	-0.004	-0.004	-0.006	-0.005	-0.004	-0.005	-0.005	-0.004	-0.004	-0.003	-0.005	-0.005	-0.004	-0.005	-0.004	-0.003	-0.004	-0.004	-0.004	-0.004	-0.004	-0.004	-0.004	-0.003	-0.004	-0.004	-0.003	-0.005	-0.005	-0.004	-0.004	-0.005	-0.003	-0.002	-0.004	-0.004	-0.003	-0.003	-0.004	-0.004	-0.004	-0.003	-0.004	-0.004	-0.003	-0.004	-0.003	-0.003	-0.004	-0.003	-0.004	-0.004	-0.004	-0.003	-0.003	-0.004	-0.004	-0.003	-0.003	-0.003	-0.004	-0.003	-0.004	-0.003	-0.004	-0.004	-0.003	-0.003	-0.003	-0.003	-0.003	-0.003	-0.002	-0.003	-0.004	-0.004	-0.004	-0.003	-0.003	-0.003	-0.003	-0.004	-0.003	-0.004	-0.004	-0.004	-0.003	-0.004	-0.005	-0.004	-0.003	-0.004	-0.003	-0.003	-0.003	-0.004	-0.003	-0.004	-0.004	-0.002	-0.004	-0.003	-0.002	-0.004	-0.004	-0.004	-0.003	-0.004	-0.004	-0.004	-0.004	-0.003	-0.004	-0.003	-0.003	-0.003	-0.003	-0.004	-0.004	-0.003	-0.003	-0.003	-0.002	-0.003	-0.004	-0.003	-0.003	-0.003	-0.003	-0.002	-0.002	-0.002	-0.002	-0.003	-0.003	-0.003
IXMtest_O18_s7_w19C30A212-58D3-4030-AA4F-B0C4482F1F8A_s00	0.003	-0.002	-0.003	-0.004	-0.004	-0.003	-0.004	-0.004	-0.002	-0.004	-0.004	-0.004	-0.002	-0.004	-0.003	-0.005	-0.003	-0.004	-0.005	-0.004	-0.006	-0.003	-0.005	-0.006	-0.005	-0.004	-0.004	-0.005	-0.005	-0.004	-0.004	-0.006	-0.004	-0.004	-0.005	-0.003	-0.005	-0.004	-0.004	-0.005	-0.006	-0.002	-0.006	-0.003	-0.006	-0.005	-0.006	-0.005	-0.005	-0.005	-0.005	-0.007	-0.005	-0.006	-0.005	-0.005	-0.006	-0.005	-0.006	-0.005	-0.005	-0.005	-0.005	-0.005	-0.006	-0.005	-0.005	-0.005	-0.004	-0.005	-0.006	-0.005	-0.005	-0.004	-0.006	-0.005	-0.006	-0.005	-0.006	-0.006	-0.006	-0.006	-0.007	-0.005	-0.006	-0.004	-0.006	-0.005	-0.006	-0.006	-0.004	-0.005	-0.006	-0.005	-0.006	-0.007	-0.006	-0.004	-0.005	-0.006	-0.005	-0.005	-0.006	-0.006	-0.006	-0.006	-0.006	-0.007	-0.005	-0.007	-0.007	-0.005	-0.006	-0.006	-0.008	-0.007	-0.007	-0.006	-0.005	-0.007	-0.005	-0.007	-0.007	-0.007	-0.007	-0.007	-0.007	-0.008	-0.008	-0.008	-0.008	-0.006	-0.006	-0.008	-0.007	-0.007	-0.008	-0.006	-0.009	-0.009	-0.01	-0.008	-0.008	-0.008	-0.008	-0.01	-0.009	-0.007	-0.008	-0.009	-0.008	-0.009	-0.009	-0.008	-0.008	-0.009	-0.009	-0.007	-0.009	-0.009	-0.01	-0.008	-0.01	-0.008	-0.011	-0.01	-0.01	-0.009	-0.01	-0.008	-0.007	-0.009	-0.01	-0.01	-0.01	-0.009	-0.011	-0.009	-0.011	-0.009	-0.01	-0.009	-0.009	-0.011	-0.011	-0.01	-0.009	-0.011	-0.011	-0.01	-0.011	-0.01	-0.01	-0.01	-0.011	-0.011	-0.011	-0.01	-0.011	-0.01
IXMtest_P01_s3_w1A7DC2612-9C11-4656-B100-102AF8FE8B43_s00	0.002	-0.002	-0.001	-0.004	-0.003	-0.002	-0.003	-0.004	0	-0.002	-0.001	0	0.002	-0.004	-0.001	-0.003	-0.004	-0.002	-0.004	-0.001	-0.003	-0.002	-0.003	-0.003	-0.003	-0.002	-0.002	-0.002	-0.003	-0.004	-0.004	-0.004	-0.002	-0.002	-0.002	-0.001	-0.002	-0.002	-0.004	-0.004	-0.001	0	-0.002	-0.002	-0.004	-0.002	-0.003	-0.002	-0.004	-0.002	-0.004	-0.003	-0.003	-0.004	-0.002	-0.003	-0.002	-0.002	-0.003	-0.003	-0.002	-0.002	-0.001	-0.001	-0.002	-0.002	-0.002	-0.002	-0.001	-0.001	-0.002	-0.002	-0.002	0.001	-0.004	-0.001	-0.001	-0.002	-0.001	-0.002	-0.001	-0.002	-0.001	-0.002	-0.002	-0.001	-0.001	-0.001	-0.001	-0.003	-0.001	-0.002	-0.001	-0.001	-0.001	-0.001	-0.001	0.001	0	-0.002	0	0	-0.001	0	-0.001	-0.001	0.001	0	0	-0.002	0	0	-0.002	-0.001	0	0	0.001	0.002	0	-0.001	0	-0.001	-0.001	0	0.001	0.002	0.001	0.001	0	-0.001	0.001	0.001	0	0.002	0	0	0.001	0.001	0.001	0	0.001	0.001	0	0.001	-0.001	0.001	0.001	0	0.001	0.001	0.002	0.001	0.002	0	0.003	0.002	0.001	0.002	0.001	0.001	0	0.002	0.001	0.001	0.001	0.001	0.003	0.002	0.002	0.002	0.002	0.001	0.002	0.002	0.001	0.002	0.002	0.002	0.002	0.003	0.002	0.001	0.001	0	0.001	0.002	0.003	0.001	0.001	0	0	0.002	0.001	0	0.001	0.001	0	0.002	0.002	0
IXMtest_P07_s8_w19D682C29-5685-4A33-8CAA-F0797DD7F021_s00	0.002	-0.003	-0.004	-0.003	-0.004	-0.002	-0.004	-0.003	-0.001	-0.004	-0.003	-0.004	0.003	-0.004	-0.002	-0.004	-0.004	-0.003	-0.004	-0.002	-0.004	-0.004	-0.004	-0.005	-0.003	-0.003	-0.002	-0.002	-0.004	-0.004	-0.005	-0.005	-0.002	-0.002	-0.003	-0.003	-0.003	-0.003	-0.004	-0.005	-0.004	-0.002	-0.002	-0.004	-0.004	-0.003	-0.004	-0.002	-0.004	-0.002	-0.004	-0.004	-0.004	-0.004	-0.003	-0.004	-0.003	-0.003	-0.004	-0.003	-0.003	-0.004	-0.003	-0.002	-0.004	0	-0.003	-0.002	-0.002	-0.003	-0.003	-0.003	-0.004	0	-0.004	-0.003	-0.002	-0.003	-0.003	-0.003	-0.001	-0.002	-0.002	-0.002	-0.002	-0.002	-0.002	-0.001	-0.003	-0.003	-0.001	-0.001	-0.002	-0.001	-0.002	-0.003	-0.002	0	-0.001	-0.002	-0.001	-0.001	-0.001	-0.001	-0.002	-0.002	-0.002	-0.002	-0.002	-0.002	-0.001	-0.001	-0.002	-0.002	-0.002	-0.001	-0.001	0	-0.001	-0.002	-0.002	-0.003	-0.001	-0.002	0	-0.001	-0.001	0	-0.002	-0.001	-0.002	0	0	0	-0.001	0	0.001	0.001	-0.002	0.001	-0.001	0	-0.002	0	0.001	-0.001	-0.002	-0.003	0.001	0.001	0	0	0	0	0.001	-0.001	0.001	0.002	-0.001	0	-0.001	0	0	0	-0.001	-0.001	0	0	-0.001	-0.001	0.001	-0.002	0	0	-0.001	0	-0.001	0	-0.001	0	-0.002	-0.002	-0.001	-0.002	-0.001	-0.001	0.001	-0.002	-0.002	0	-0.002	0	0	-0.001	0.002	-0.001	0	0	0	0
IXMtest_P09_s4_w11E382363-8C26-4A73-9D8A-8193D66E5785_s00	0	0.007	0.007	0.003	0.005	0.002	0	-0.002	-0.011	0.003	0.005	-0.002	-0.024	0.001	0.004	0.002	0.002	0.005	0.004	0.002	0.001	0.006	0.006	0.001	0.003	0.008	-0.004	0.005	0.005	0.002	0.003	-0.002	0.008	0.013	0.002	0.003	0.006	0.002	0	-0.002	-0.002	-0.001	0.001	0.003	0.003	0.001	0.004	0.007	-0.001	0	0.006	-0.001	-0.002	0.002	0.005	0.001	0.013	0.001	0.009	0.008	0.003	0.013	0.016	0.021	0.013	-0.008	0.003	0.003	0.006	0.003	0.005	-0.001	-0.006	0.007	0.003	-0.001	0.008	0.004	-0.001	0.023	0.007	0.004	-0.001	0.002	-0.002	0.005	-0.003	0.001	0.009	-0.006	-0.008	0.006	-0.001	-0.006	-0.005	-0.007	-0.009	-0.005	-0.008	-0.007	0	-0.002	-0.002	-0.003	-0.001	-0.004	-0.007	-0.008	-0.01	-0.005	0.004	-0.002	-0.006	-0.013	-0.007	-0.005	-0.007	-0.003	-0.009	-0.01	-0.008	-0.007	-0.013	-0.007	-0.009	-0.009	-0.013	-0.006	-0.005	-0.008	-0.004	-0.006	-0.005	-0.007	-0.001	-0.011	-0.004	-0.011	-0.006	-0.005	-0.005	-0.004	-0.008	-0.013	-0.011	-0.017	-0.004	-0.005	-0.012	-0.007	-0.004	-0.005	-0.011	-0.005	-0.004	-0.01	-0.008	-0.012	-0.015	-0.009	-0.009	-0.009	-0.01	-0.009	-0.014	-0.008	-0.012	-0.011	-0.012	-0.013	-0.012	-0.009	-0.009	-0.008	-0.004	-0.01	-0.013	-0.016	-0.007	-0.008	-0.01	-0.012	-0.005	-0.007	-0.012	-0.009	-0.01	-0.011	-0.008	-0.01	-0.007	-0.009	-0.011	-0.009	-0.008	-0.006	-0.007	-0.005	-0.011	-0.016
IXMtest_P19_s6_w10EBAD15B-2822-48B9-B9C8-4DF5D80AB940_s00	0.002	-0.003	-0.003	-0.006	-0.004	-0.003	-0.004	-0.006	-0.003	-0.005	-0.003	-0.004	0.003	-0.005	-0.003	-0.005	-0.005	-0.004	-0.005	-0.004	-0.005	-0.005	-0.006	-0.005	-0.005	-0.004	-0.003	-0.004	-0.005	-0.006	-0.005	-0.005	-0.001	-0.003	-0.004	-0.004	-0.003	-0.005	-0.006	-0.005	-0.005	-0.003	-0.003	-0.004	-0.005	-0.005	-0.004	-0.004	-0.006	-0.005	-0.006	-0.006	-0.006	-0.006	-0.005	-0.007	-0.006	-0.005	-0.004	-0.006	-0.004	-0.006	-0.005	-0.005	-0.006	-0.003	-0.007	-0.006	-0.004	-0.005	-0.005	-0.005	-0.005	-0.002	-0.005	-0.006	-0.004	-0.007	-0.007	-0.006	-0.004	-0.005	-0.005	-0.007	-0.005	-0.003	-0.005	-0.005	-0.007	-0.005	-0.006	-0.005	-0.005	-0.005	-0.005	-0.006	-0.005	-0.003	-0.006	-0.006	-0.005	-0.005	-0.006	-0.006	-0.006	-0.005	-0.005	-0.006	-0.005	-0.006	-0.005	-0.004	-0.006	-0.005	-0.006	-0.005	-0.004	-0.004	-0.003	-0.006	-0.005	-0.005	-0.005	-0.006	-0.005	-0.005	-0.005	-0.005	-0.005	-0.006	-0.006	-0.004	-0.005	-0.005	-0.005	-0.005	-0.005	-0.005	-0.005	-0.005	-0.005	-0.005	-0.006	-0.004	-0.005	-0.005	-0.004	-0.003	-0.005	-0.005	-0.006	-0.005	-0.004	-0.005	-0.004	-0.006	-0.005	-0.006	-0.006	-0.005	-0.005	-0.005	-0.005	-0.003	-0.005	-0.005	-0.005	-0.004	-0.005	-0.003	-0.003	-0.006	-0.004	-0.005	-0.004	-0.006	-0.005	-0.005	-0.005	-0.005	-0.004	-0.004	-0.004	-0.005	-0.006	-0.005	-0.004	-0.005	-0.006	-0.006	-0.004	-0.005	-0.005	-0.004	-0.005	-0.004	-0.004	-0.004	-0.005	-0.005
IXMtest_P24_s9_w13AC6C03C-E8D7-4A23-B649-514BB4052F52_s00	0.005	0	-0.001	-0.003	-0.002	-0.002	-0.002	-0.003	-0.001	-0.002	-0.002	-0.002	0	-0.003	-0.001	-0.003	-0.002	-0.002	-0.004	-0.003	-0.004	-0.002	-0.003	-0.004	-0.002	-0.002	-0.002	-0.002	-0.003	-0.004	-0.003	-0.003	-0.002	-0.001	-0.002	-0.001	-0.002	-0.003	-0.003	-0.003	-0.003	-0.001	-0.002	-0.002	-0.002	-0.002	-0.003	-0.003	-0.003	-0.002	-0.002	-0.003	-0.003	-0.003	-0.002	-0.003	-0.003	-0.003	-0.003	-0.002	-0.002	-0.002	-0.003	-0.003	-0.003	-0.002	-0.002	-0.003	-0.001	-0.001	-0.002	-0.002	-0.002	0	-0.003	-0.003	-0.001	-0.003	-0.002	-0.002	-0.003	-0.002	-0.003	-0.002	-0.001	-0.001	-0.001	-0.001	-0.002	-0.002	-0.001	-0.002	-0.001	-0.001	-0.001	-0.002	-0.002	0	-0.001	-0.002	-0.001	-0.001	-0.001	-0.001	-0.001	-0.002	-0.001	-0.002	-0.002	-0.002	0	-0.001	-0.001	-0.002	-0.001	-0.002	0	-0.001	0	-0.002	-0.001	-0.001	-0.002	-0.001	0	-0.001	-0.001	-0.001	-0.002	-0.001	-0.001	-0.002	-0.002	-0.002	-0.001	-0.002	-0.001	-0.004	-0.002	-0.002	-0.002	-0.001	-0.003	-0.002	-0.002	-0.002	-0.002	-0.003	-0.002	-0.003	-0.002	-0.002	-0.003	-0.002	-0.002	-0.001	-0.002	-0.002	-0.002	-0.003	-0.002	-0.002	-0.001	-0.002	-0.002	-0.002	-0.001	-0.002	-0.002	-0.002	-0.003	-0.003	-0.003	-0.002	-0.002	-0.002	-0.002	-0.004	-0.001	-0.003	-0.002	-0.002	-0.002	-0.003	-0.003	-0.003	-0.002	-0.002	-0.002	-0.003	-0.003	-0.002	-0.003	-0.002	-0.003	-0.002	-0.003	-0.002	-0.003	-0.003
jw-15min_5_c5_s00	0.001	0.008	0.001	0.009	-0.003	-0.009	0.02	-0.006	-0.007	-0.008	-0.005	-0.008	-0.017	-0.005	0	-0.006	0.002	-0.011	-0.009	-0.009	-0.007	-0.003	-0.012	-0.011	-0.01	-0.002	-0.008	-0.009	-0.018	-0.012	-0.013	-0.008	-0.016	-0.008	0.002	-0.015	-0.01	-0.005	-0.009	0.002	-0.011	-0.008	-0.013	0.004	-0.011	-0.008	-0.014	-0.001	-0.009	-0.004	-0.011	-0.01	-0.004	-0.006	-0.006	0.005	-0.007	0	-0.006	-0.008	-0.012	-0.004	-0.004	-0.008	-0.001	0.002	-0.008	-0.009	-0.003	-0.005	0.002	-0.003	-0.009	-0.006	-0.013	-0.001	-0.005	0.002	-0.004	-0.001	0.001	0	-0.001	0.001	-0.001	-0.005	-0.006	-0.006	-0.006	0	0.005	-0.003	0.003	0.003	0.006	-0.001	0.001	0.005	0	-0.002	0.008	-0.004	0.001	0.002	-0.001	0	0.006	0.006	-0.002	0.001	-0.001	-0.003	-0.001	0.006	0.001	-0.002	-0.002	0.005	0.004	0.003	0.001	0.001	0.002	0.006	0.006	0.006	0.008	0.001	0.002	0.001	0.005	0.003	0.004	0.006	0	0.004	0	-0.004	0.005	-0.001	0.005	0.002	0.007	0.01	0.005	0.009	0.005	0.005	0.012	0.005	0.001	0	-0.003	0	0	0.005	0.004	-0.001	-0.005	-0.004	-0.002	0.002	0.002	-0.002	0.002	-0.001	0.001	0.001	-0.002	0.005	0.004	0.005	0	0.001	0.003	0.001	-0.001	0.002	0.002	0	0.003	0.004	0.003	0.002	0	0.003	0.004	0.009	0	-0.001	-0.002	-0.002	-0.002	-0.003	0.002	-0.002	-0.003	-0.001	-0.001	-0.001
jw-15min_5_c5_s01	-0.014	0.007	0.005	-0.006	-0.001	0.002	0.051	0.007	-0.024	-0.005	0.001	-0.017	-0.022	0.001	0	-0.004	0.015	-0.016	-0.01	-0.002	-0.018	-0.003	-0.009	-0.011	-0.008	-0.007	-0.016	-0.002	-0.018	-0.015	-0.016	-0.01	-0.017	0.014	0.02	-0.026	-0.001	0.007	0.001	0.005	-0.005	0.017	0	0.02	-0.009	0.005	-0.004	0.014	-0.009	0.002	-0.001	-0.008	0.005	0.007	-0.005	0.002	0.01	0.015	-0.001	0.002	-0.007	0	-0.009	-0.005	0.007	-0.018	-0.001	-0.004	0.001	0.003	-0.006	-0.001	-0.001	-0.018	-0.016	-0.002	-0.003	0.002	-0.001	-0.003	-0.001	-0.003	0.006	-0.001	-0.001	0.005	-0.005	0.003	-0.004	-0.005	-0.006	-0.017	-0.01	0.003	-0.001	-0.011	-0.004	-0.013	-0.006	-0.007	-0.006	-0.008	-0.011	-0.007	-0.008	0.004	-0.004	-0.005	-0.008	-0.013	-0.013	-0.007	-0.009	-0.01	-0.009	-0.006	-0.013	-0.007	-0.007	-0.009	-0.01	-0.007	-0.011	-0.01	-0.004	-0.008	-0.004	-0.004	-0.01	-0.007	-0.006	-0.015	-0.008	-0.005	-0.013	-0.016	-0.007	-0.011	-0.006	-0.011	-0.013	-0.008	-0.005	-0.006	-0.007	-0.006	-0.004	-0.003	-0.01	-0.015	-0.011	-0.009	-0.008	-0.008	-0.01	-0.008	-0.011	-0.015	-0.012	-0.015	-0.009	-0.012	-0.015	-0.007	-0.007	-0.012	-0.01	-0.011	-0.011	-0.011	-0.01	-0.013	-0.013	-0.011	-0.009	-0.013	-0.014	-0.016	-0.01	-0.014	-0.011	-0.011	-0.005	-0.015	-0.012	-0.01	-0.009	-0.006	-0.01	-0.006	-0.012	-0.012	-0.01	-0.012	-0.01	-0.006	-0.012	-0.013	-0.005	-0.008
jw-15min_5_c5_s10	0.021	0.012	0.001	0.021	0.007	0.001	0.016	0.004	0	0.001	0.004	0.011	0.011	-0.003	0.001	-0.001	0.003	0.011	0.011	0.002	0.007	0.002	0.002	0.006	0.003	0.032	0.002	0.001	0.008	0.003	0.002	0.016	0.018	-0.001	0.013	0.008	0.001	0.01	0.004	0.005	0.002	0.003	0.005	0.005	0.005	0.004	0.009	0.007	0.015	0.007	0.008	0.012	0.004	0.009	0.005	0.027	0.012	0.012	0.015	0.007	0.007	0.01	0.016	0.008	0.01	0.02	0.015	0.01	0.011	0.02	0.022	0.014	0.013	0.017	0.004	0.013	0.013	0.034	0.015	0.032	0.009	0.014	0.012	0.016	0.019	0.026	0.016	0.006	0.009	0.014	0.022	0.019	0.022	0.021	0.031	0.013	0.023	0.01	0.018	0.017	0.032	0.02	0.016	0.02	0.015	0.015	0.014	0.017	0.018	0.02	0.012	0.01	0.022	0.011	0.01	0.018	0.011	0.013	0.017	0.016	0.016	0.023	0.012	0.017	0.024	0.016	0.013	0.014	0.009	0.017	0.011	0.013	0.006	0.02	0.01	0.019	0.009	0.014	0.011	0.017	0.01	0.013	0.019	0.01	0.016	0.012	0.021	0.017	0.011	0.01	0.013	0.01	0.014	0.015	0.012	0.013	0.023	0.012	0.015	0.013	0.016	0.021	0.007	0.013	0.02	0.01	0.013	0.014	0.013	0.019	0.017	0.022	0.01	0.014	0.013	0.013	0.019	0.009	0.011	0.013	0.016	0.015	0.014	0.014	0.01	0.022	0.015	0.01	0.015	0.012	0.01	0.009	0.016	0.017	0.019	0.013	0.015	0.016	0.015	0.014
jw-15min_5_c5_s11	0.036	0.006	0.008	0.008	0.001	0	0	0.006	0.025	0.002	0.003	0.017	0.024	0.01	0.002	0.015	0.024	0.012	0.019	0.015	0.008	0.013	0.021	0.025	0.023	0.043	0.016	0.031	0.036	0.033	0.016	0.121	0.028	0.024	0.043	0.038	0.047	0.038	0.035	0.031	0.034	0.05	0.034	0.029	0.037	0.039	0.045	0.044	0.038	0.033	0.048	0.059	0.048	0.039	0.052	0.04	0.036	0.052	0.054	0.051	0.038	0.05	0.05	0.039	0.028	0.047	0.045	0.043	0.039	0.046	0.057	0.045	0.039	0.045	0.026	0.039	0.045	0.054	0.037	0.043	0.04	0.04	0.048	0.041	0.036	0.046	0.04	0.046	0.045	0.03	0.039	0.032	0.036	0.036	0.043	0.04	0.036	0.037	0.047	0.047	0.052	0.045	0.042	0.033	0.044	0.036	0.037	0.039	0.041	0.037	0.038	0.03	0.039	0.041	0.03	0.039	0.029	0.031	0.033	0.046	0.04	0.033	0.04	0.044	0.039	0.035	0.033	0.042	0.04	0.034	0.031	0.036	0.038	0.054	0.037	0.045	0.037	0.043	0.042	0.041	0.037	0.042	0.047	0.041	0.037	0.035	0.047	0.044	0.037	0.04	0.04	0.043	0.042	0.044	0.033	0.036	0.038	0.033	0.03	0.026	0.04	0.035	0.03	0.048	0.027	0.037	0.037	0.041	0.04	0.038	0.032	0.032	0.039	0.028	0.036	0.027	0.039	0.035	0.036	0.037	0.039	0.038	0.033	0.042	0.04	0.039	0.038	0.044	0.034	0.037	0.041	0.044	0.04	0.045	0.042	0.046	0.039	0.043	0.042	0.037
jw-1h_4_c5_s00	0.015	0.002	0	0.002	0.002	0	0.001	-0.002	0.003	0	0.002	0	0.008	0	0.003	0.002	-0.001	0.002	0.001	0.002	0.003	0.003	0.002	0	0.002	0.002	0.003	0.001	0.002	0.002	0.003	0.008	0.001	0.002	0.004	0.001	0.002	0.005	-0.004	0	0.002	0.002	0.003	0	0.003	0	0.001	0.003	0.002	0.001	0.005	0.003	0.002	0.003	0	0	0	0.003	0.002	0.001	0.004	0.001	0.002	0	0.001	0.004	-0.001	0	0.004	0	0	0.003	0.001	0	-0.001	-0.001	0.003	0.003	0.001	0	-0.002	-0.003	-0.002	0.004	-0.002	-0.005	-0.003	-0.001	0.009	0.001	0	-0.004	-0.004	0.001	-0.003	0	0.003	-0.004	0.002	0	0.002	-0.003	-0.002	-0.004	-0.006	-0.002	0	0	-0.006	-0.002	0	-0.001	-0.004	-0.004	-0.004	0	-0.005	-0.004	-0.004	-0.001	0.001	-0.001	-0.001	-0.007	-0.004	-0.002	-0.005	-0.001	-0.002	-0.003	-0.003	-0.006	-0.004	-0.005	0.001	-0.003	0	-0.005	-0.005	-0.001	-0.007	-0.004	-0.005	-0.001	0	-0.001	-0.006	0.006	-0.002	-0.006	-0.005	-0.005	-0.003	-0.001	-0.006	-0.004	-0.003	-0.004	-0.002	-0.004	-0.002	-0.004	-0.003	-0.001	-0.005	-0.006	-0.003	-0.006	-0.003	-0.004	-0.003	-0.003	-0.001	-0.008	-0.001	-0.003	-0.004	-0.002	-0.002	-0.002	-0.001	-0.001	-0.001	0	0	-0.002	-0.002	-0.003	-0.003	-0.002	-0.003	-0.004	0	0	-0.005	0.003	-0.002	-0.003	0.002	-0.005
jw-1h_4_c5_s01	-0.004	0.005	-0.001	-0.001	-0.003	-0.007	0.007	-0.005	-0.006	-0.004	-0.004	-0.008	-0.011	-0.002	-0.002	-0.005	-0.002	-0.007	-0.005	-0.006	-0.008	-0.007	-0.006	-0.009	-0.005	-0.009	-0.004	-0.006	-0.012	-0.005	-0.009	0	-0.012	-0.003	0	-0.007	-0.003	-0.003	-0.003	-0.007	-0.009	-0.004	-0.009	0	-0.007	-0.005	-0.008	0	-0.002	-0.005	-0.01	-0.013	-0.003	-0.004	-0.01	-0.006	-0.005	-0.003	-0.006	-0.008	-0.009	-0.002	-0.005	-0.004	-0.002	-0.007	-0.009	-0.008	-0.005	-0.005	-0.003	0.002	-0.005	-0.003	-0.009	-0.001	-0.006	0.005	0	0.004	-0.003	-0.001	0.001	-0.003	0.001	-0.002	0.001	0.002	0.007	0.001	0.001	0.003	-0.003	0.004	-0.001	0.006	-0.002	0.002	0.007	0.001	-0.001	0.001	-0.003	0.001	0	0.005	0.006	0.001	0.004	-0.002	0.001	0.004	0.003	0.005	-0.004	0.001	0.002	0.005	-0.006	0.004	-0.002	0.002	-0.001	-0.005	0	-0.006	-0.002	-0.004	-0.002	-0.003	-0.001	0.001	-0.004	0	-0.001	0	0.002	0	0.002	0	-0.003	0.002	-0.001	-0.004	-0.002	0	-0.002	-0.007	-0.003	-0.006	-0.002	-0.004	0	-0.007	-0.009	-0.005	-0.001	-0.005	-0.003	-0.008	-0.008	-0.003	-0.004	-0.002	-0.003	-0.003	-0.005	-0.004	-0.004	0	-0.003	-0.005	0	-0.005	-0.005	-0.004	-0.009	-0.003	-0.006	-0.003	0.001	-0.001	0.001	0	-0.006	-0.004	-0.002	-0.002	-0.004	-0.004	-0.005	-0.006	-0.007	-0.006	-0.005	-0.002	-0.007	-0.004	-0.007	-0.003
jw-1h_4_c5_s10	0.008	-0.005	0.001	-0.001	0.002	0.001	0.007	0.001	0	-0.002	0.002	0.001	0.003	0.001	0.001	0	0.002	-0.004	-0.005	0.001	-0.006	0.001	-0.001	-0.002	-0.002	0.001	0	-0.002	-0.002	0.001	-0.001	-0.004	-0.005	-0.003	0.004	-0.005	-0.001	-0.001	0	0	0	0.004	0	0.003	0.001	0.005	0.001	0.004	-0.002	0.007	0.002	0.002	0.003	0.004	0.001	0.002	0.005	0.012	0.003	0.004	0.005	0.005	0.003	0.004	0.006	0.01	0.007	0.003	0.011	0.003	0.014	0.007	0.01	0.01	0	0.005	0.008	0.008	0.003	0.019	0.008	0.01	0.01	0.01	0.01	0.01	0.015	0.009	0.02	0.006	0.009	0.008	0.007	0.011	0.021	0.018	0.014	0.015	0.017	0.017	0.023	0.01	0.011	0.008	0.011	0.008	0.01	0.017	0.016	0.012	0.011	0.015	0.018	0.014	0.014	0.015	0.011	0.011	0.011	0.016	0.011	0.014	0.013	0.02	0.017	0.014	0.014	0.012	0.013	0.014	0.009	0.012	0.015	0.011	0.011	0.015	0.01	0.014	0.011	0.014	0.013	0.007	0.007	0.008	0.012	0.006	0.006	0.005	0.007	0.01	0.015	0.012	0.01	0.016	0.009	0.009	0.012	0.01	0.01	0.007	0.007	0.014	0.012	0.012	0.009	0.011	0.003	0.01	0.009	0.008	0.007	0.007	0.007	0.008	0.005	0.009	0.008	0.01	0.006	0.011	0.01	0.005	0	0.004	0.008	0.002	0.012	0.007	0.008	0.008	0.007	0.004	0.004	0.009	0.002	0.006	0.006	0.009	0.007	0.008
jw-1h_4_c5_s11	0	-0.006	-0.002	-0.003	0	0.004	0.003	0.007	0	0.006	0.003	0.016	0.014	0.003	0	0.006	0.007	0.006	0.006	0.011	-0.002	0	0.005	0.002	0.003	0.024	0.006	-0.002	0.015	0.007	0.007	0.002	0.009	0.009	0.003	0.004	0.004	-0.003	0.005	0.017	0.005	0.008	0.003	0	0.007	0.011	0.015	0.011	0.01	0.01	-0.002	0.011	0.006	0.01	0.003	0.012	0.007	0.003	0.011	0.005	-0.004	0.009	0.006	-0.001	0.003	0.013	0.001	0.002	0.013	0.004	0.014	0.011	0.012	0.017	0.012	0.01	0.022	0.017	0.003	0.016	0.014	0.001	0.014	0.011	0.013	0.008	0.012	0.008	0.006	0.01	0.007	0.013	0.016	0.009	0.015	0.01	0.019	0.022	0.017	0.009	0.017	0.02	0.013	0.012	0.017	0.012	0.012	0.013	0.008	0.014	0.006	0.011	0.016	0.006	0.01	0.007	0.011	0.01	0.007	0.015	0.007	0.006	0.005	0.006	0.006	0.006	0.009	0.005	0.004	0.012	0.013	0.009	0.016	0.01	0.009	0.005	0.003	0.01	0.012	0.006	0.01	0.009	0.002	0.019	0.008	0.008	0.008	0.004	0.012	0.008	0.007	0.004	0.01	0.005	0.01	0.012	0.01	0.009	0.01	0.01	0.005	0.01	0	0.001	0.006	0.004	0.006	0.005	0.007	0.006	0.007	0.009	0.009	0.008	0.004	0.012	0.003	0.007	0.01	0.01	0.005	0.005	0.004	0.005	0.003	0.009	0.005	0.004	0.005	0.005	0.008	0.01	0.006	0.005	0.007	0.005	0.009	0.009	0.006	0.008
jw-24h_2_c5_s00	0.008	0	0.004	0.011	0.001	-0.001	0.015	-0.005	0.008	-0.001	0	0.01	0.006	0	0.004	0	0.009	0.003	0.003	-0.003	0.004	-0.003	-0.003	-0.001	-0.002	0.017	0.001	-0.001	-0.003	-0.005	-0.001	0.002	-0.002	0	0.004	-0.01	-0.003	0.006	-0.003	0.005	-0.006	0.003	-0.007	0.019	-0.001	0.001	-0.006	0.003	0.001	0.003	-0.002	0.004	0.006	0.002	0	0.013	0.006	0.009	0.005	0	0.003	0.002	0.006	0.005	0.005	-0.004	-0.005	0.003	0.005	0.009	0.009	0.009	0.003	0.002	0.001	0.006	0.004	0.003	0.003	0.002	0.004	0.007	0.005	0.002	-0.001	0.003	0.002	0.008	0.004	0.003	0.005	0.004	0	0.01	0	0.008	0.004	-0.001	0.007	0.002	0.003	-0.001	-0.002	0.001	-0.002	0.005	0.01	-0.001	0.003	0.003	0.006	0.003	-0.002	0.006	-0.005	-0.002	-0.002	0.001	-0.001	0.001	-0.002	-0.004	-0.002	0.007	0.003	-0.001	0	-0.004	0	-0.007	-0.005	0	-0.003	-0.002	-0.001	-0.006	-0.003	-0.007	0	0	-0.003	-0.006	0	-0.004	0	-0.005	-0.004	0.001	-0.004	-0.005	-0.007	-0.007	-0.004	0.001	-0.006	-0.006	-0.002	-0.012	-0.003	-0.005	0.001	-0.005	-0.005	0.003	0.001	-0.002	-0.002	0.001	-0.007	-0.008	0.001	-0.004	-0.005	-0.006	-0.004	-0.007	0	-0.006	-0.003	-0.002	-0.004	-0.004	-0.003	-0.004	-0.002	-0.001	0.002	-0.005	-0.004	-0.001	-0.004	-0.003	0	-0.005	-0.006	-0.002	-0.006	-0.003	-0.003	-0.003
jw-24h_2_c5_s01	-0.007	-0.001	0.005	-0.002	-0.002	0.001	0.008	0.002	0	0.005	0.003	0.003	-0.001	-0.002	-0.004	0.002	0.005	-0.004	0	0.003	-0.006	-0.002	-0.005	-0.009	-0.004	0	-0.006	-0.001	0.003	-0.002	0.002	0	-0.001	0.005	-0.002	-0.005	-0.001	-0.007	-0.004	0.011	-0.005	0.002	-0.006	-0.008	0.004	0.002	0.004	0.004	-0.001	0.001	-0.006	0.001	-0.001	0.003	-0.002	0	-0.002	0.011	0.003	0.009	-0.004	0.014	0.01	0.009	-0.004	0.01	0.004	0.007	0.009	-0.001	0.012	0.014	0.01	0.02	0.003	0.013	0.024	0.016	0	0.027	0.015	0.014	0.024	0.012	0.02	0.007	0.017	0.005	0.021	0.009	0.025	0.007	0.025	0.019	0.021	0.013	0.025	0.009	0.011	0.013	0.023	0.015	0.012	0.014	0.012	0.008	0.009	0.015	0.02	0.016	0.01	0.018	0.017	0.021	0.009	0.014	0.009	0.014	0.008	0.012	0.012	0.005	0.015	0.02	0.014	0.017	0.02	0.017	0.013	0.016	0.018	0.02	0.008	0.015	0.008	0.01	0.007	0.012	0.021	0.01	0.018	0.012	0.009	0.006	0.007	0.012	0.01	0.005	0.007	0.013	0.009	0.004	0.009	0.004	0.005	0.011	0.009	0.007	0.006	0.002	0.001	-0.002	0.009	0.013	0.006	0.015	0.004	0.011	0.007	0.012	0.008	0.009	0.008	0.012	0.01	0.005	0.007	0.001	0.007	0.01	0.011	0.007	0.007	0.01	0.007	0.015	0.006	0.01	0.006	0.012	0.01	0.004	0.013	0.004	0.012	0.013	0.014	0.017	0.012	0.015
jw-24h_2_c5_s10	0.012	0.006	-0.001	0.015	0.006	0.003	0.013	-0.001	0.003	0.003	0.001	0.013	0.002	-0.004	0	-0.002	0	0.004	0.006	0.003	-0.002	-0.003	0.001	0.001	-0.001	0.031	-0.004	-0.002	0.002	-0.004	-0.006	-0.002	0.01	-0.003	-0.003	-0.002	-0.005	0.001	-0.001	0.004	-0.003	0.001	-0.003	0.015	-0.001	0.005	-0.002	0.001	0.005	-0.001	0.001	-0.002	-0.001	-0.001	-0.002	0.007	-0.005	0.001	-0.009	-0.004	-0.004	-0.005	-0.004	-0.004	0.001	0.016	0.001	-0.005	-0.005	-0.002	0	-0.003	-0.006	-0.007	-0.013	0.001	-0.001	0.008	0.001	-0.003	-0.005	0.002	-0.008	0.004	-0.001	-0.006	-0.004	-0.007	0	-0.008	-0.003	-0.001	-0.006	0.004	0.007	0.006	0.006	-0.001	0.01	0.005	0.011	0.006	-0.002	0.004	0.005	0	-0.001	0.006	0.004	0.003	0.009	-0.001	0.012	-0.003	0.003	0	-0.001	-0.007	0.002	0.002	0.003	0.005	-0.001	0.002	0.002	0.004	0.001	0.001	-0.002	0.001	0	0.002	-0.001	0	0.006	-0.001	0.002	-0.003	0.002	-0.004	-0.003	0	0	0.007	0.001	-0.002	-0.003	-0.004	-0.004	-0.001	-0.005	-0.002	0.001	0.002	0.002	0	0	0	0	0	0	-0.002	-0.007	0.001	0.003	-0.003	-0.001	-0.003	-0.005	0	0.002	0.005	-0.003	0.005	0.002	0.002	0.003	-0.001	0	0.002	0.001	-0.002	-0.001	-0.003	-0.002	0.002	0.004	0.001	-0.004	-0.003	-0.003	-0.003	0	0.001	-0.003	-0.001	-0.001	0.003	-0.001	0.001
jw-24h_2_c5_s11	-0.003	0.004	0.004	-0.001	0	0.001	0.007	-0.003	0.018	0.003	0.002	0.007	0.006	-0.003	-0.001	0	0.005	0	0	0	0.001	-0.004	-0.004	-0.003	-0.003	0.001	-0.001	-0.001	-0.005	-0.003	-0.004	-0.001	-0.005	0.003	0	-0.006	-0.001	0.001	-0.004	0.003	-0.001	0.003	-0.003	-0.002	-0.004	-0.001	-0.005	0.004	-0.004	0.001	-0.004	0.001	0.001	0.003	-0.005	-0.003	-0.008	-0.001	-0.003	-0.002	-0.002	-0.005	-0.007	-0.005	-0.002	-0.01	-0.005	-0.002	-0.006	-0.003	-0.003	-0.007	-0.007	-0.004	-0.012	-0.005	-0.004	-0.003	-0.003	0	-0.008	-0.009	-0.007	-0.003	-0.01	-0.01	-0.004	-0.001	-0.007	-0.007	-0.011	-0.006	-0.006	-0.011	-0.005	-0.005	-0.008	-0.002	-0.015	-0.001	-0.007	-0.006	-0.005	-0.006	-0.003	-0.005	-0.009	-0.01	-0.003	-0.008	-0.006	-0.009	-0.008	-0.011	-0.008	-0.007	-0.005	-0.009	-0.006	-0.002	-0.004	-0.008	-0.007	-0.009	-0.011	-0.009	-0.01	-0.006	-0.009	-0.004	-0.006	-0.009	-0.009	-0.007	-0.007	-0.011	-0.007	-0.008	-0.009	-0.01	-0.013	-0.008	-0.006	-0.015	-0.006	-0.007	-0.008	-0.007	-0.003	-0.008	-0.006	-0.009	-0.013	-0.006	-0.007	-0.008	-0.011	-0.007	-0.008	-0.012	-0.009	-0.009	-0.007	-0.011	-0.006	-0.009	-0.003	-0.012	-0.008	-0.008	-0.007	-0.007	-0.01	-0.006	-0.006	-0.005	-0.007	-0.005	-0.009	-0.009	-0.007	-0.004	0.003	-0.01	-0.005	-0.007	-0.012	-0.004	-0.01	-0.013	-0.009	-0.009	-0.007	-0.009	-0.006	-0.012	-0.01	-0.008	-0.01	-0.009
jw-24h_4_c5_s00	0.014	0.003	0.005	0.011	0.001	0.002	0.014	-0.003	0.012	-0.003	0	0.003	0.017	-0.001	0.002	0	0.005	0.001	0.003	-0.003	0.003	-0.002	0	0.002	0	0.005	0.004	0	-0.008	-0.002	-0.003	0.002	-0.001	-0.002	0.001	-0.003	-0.002	0.005	-0.003	0.002	0.003	-0.001	0.003	0.005	-0.002	0.001	0.002	0	-0.002	-0.004	-0.002	0	0.004	0.003	0.001	0.002	-0.003	0	-0.001	0.002	0.002	0.001	0	-0.002	0.004	-0.008	-0.004	-0.002	-0.004	0.006	-0.002	-0.006	-0.004	-0.005	-0.007	0.002	-0.007	0.01	0.004	-0.002	-0.004	0.007	0	-0.003	-0.006	-0.005	-0.008	0.002	-0.001	-0.001	0.004	-0.005	-0.003	0.003	-0.007	0.005	0.001	-0.008	-0.005	-0.006	-0.001	-0.007	0	0.003	-0.004	-0.001	0.003	0.003	-0.004	0.001	0.001	-0.001	-0.001	0.001	-0.004	-0.001	-0.004	-0.001	-0.002	-0.003	0.005	0.001	0	0.004	0	-0.002	-0.006	0.003	0.002	-0.001	-0.003	0	0.006	0.004	0.003	0	0	-0.008	0.003	-0.004	-0.003	-0.002	0.006	-0.01	0.002	0.003	-0.002	0	-0.001	0	-0.003	0.003	0.002	0.005	0	0.001	0	-0.006	0.003	0	0.006	0	0.001	0.002	0.01	0.004	0.005	0.004	0.003	0.002	0.004	0.007	-0.001	0.005	0.004	-0.005	-0.002	0.003	-0.001	-0.006	0	0.005	0.003	-0.002	0.002	0.001	0.002	0.002	0.002	0.001	0.002	0.002	0.004	0.007	-0.003	0.003	-0.002	-0.003	0.003	-0.006
jw-24h_4_c5_s01	0.013	-0.001	0.008	0.005	0	0.004	0.012	0.001	0.011	0.008	0.003	0.014	0.011	-0.002	-0.004	0.003	0.003	-0.002	0.003	0.006	-0.007	-0.002	-0.001	0	-0.001	0.01	-0.005	0	0.003	0	-0.001	-0.003	-0.001	0.004	-0.004	-0.008	-0.001	-0.002	-0.001	0.015	-0.004	0.001	-0.004	-0.001	-0.001	0.002	-0.002	0.001	0.002	0	-0.003	0.006	0.001	0.004	0	0.004	-0.001	0	0.003	0	-0.001	-0.001	-0.001	0	0.003	0.007	0.002	0.005	-0.003	0	0.003	0.001	-0.002	0.001	-0.005	0	-0.003	0.01	0.002	0.011	-0.008	0.006	0.007	0.004	0.003	0.003	0.001	0.001	-0.007	0.002	0.008	-0.002	0.005	0.007	0.006	0.012	0.012	0.001	0.003	-0.004	0.011	0.012	0.001	0.008	0.001	0.003	0.005	0.005	-0.002	0.005	0.001	0.007	-0.002	0.002	-0.001	0.002	-0.002	0.005	-0.004	0.002	0.005	0.005	0.003	0.003	0.011	0.006	-0.001	-0.002	0.002	0.002	0.002	0.001	0.003	-0.005	-0.005	0.003	0	-0.002	0.006	-0.003	0.003	0	0.008	0.004	0.003	0.005	0.003	-0.004	0	0	0.007	0.006	0.005	0.005	0.001	0.003	0.002	0.003	0.005	-0.002	0.003	-0.001	0.001	0	0.001	0.003	-0.002	0.001	0	0	0.001	0.01	-0.002	0.002	0.004	0.004	0.004	0.001	0	0.003	0	0.004	0.002	-0.001	-0.005	0.001	-0.002	-0.004	0.002	-0.002	0.003	-0.002	0.002	-0.003	0.001	-0.001	0.004	0.002	-0.001	-0.001
jw-24h_4_c5_s10	0.01	0.006	0	0.007	0.003	-0.002	0.002	-0.003	0	-0.001	0	0.009	0.007	0.001	0.001	0	0.001	0.005	0.005	-0.005	0.006	0	0	0	0	0.011	0	0.001	-0.001	-0.002	-0.003	0	0	-0.003	0	-0.005	-0.001	0.004	0.002	0.004	0.001	0.003	-0.004	-0.001	-0.002	0.001	0.001	0.001	0.002	0	0.001	0.003	0	0.001	-0.001	0.008	0.004	0.007	0.004	0.005	0.002	0.004	0.006	0.004	0.011	0.005	0.007	0.005	0.003	0.01	0.015	0.006	0.008	0.017	0.002	0.011	0.012	0.02	0.014	0.022	0.015	0.019	0.022	0.01	0.021	0.012	0.014	0.01	0.016	0.015	0.021	0.018	0.019	0.025	0.026	0.029	0.022	0.021	0.015	0.022	0.031	0.018	0.028	0.015	0.018	0.023	0.018	0.025	0.019	0.02	0.017	0.02	0.022	0.023	0.024	0.016	0.018	0.023	0.022	0.032	0.023	0.023	0.021	0.021	0.023	0.017	0.02	0.018	0.013	0.018	0.017	0.021	0.021	0.019	0.019	0.015	0.018	0.021	0.024	0.015	0.023	0.015	0.02	0.016	0.021	0.018	0.023	0.011	0.018	0.02	0.018	0.018	0.016	0.024	0.021	0.017	0.019	0.013	0.015	0.015	0.023	0.027	0.023	0.015	0.02	0.02	0.021	0.019	0.014	0.024	0.024	0.024	0.018	0.015	0.02	0.02	0.018	0.016	0.018	0.021	0.017	0.021	0.015	0.015	0.017	0.02	0.019	0.021	0.022	0.023	0.026	0.022	0.021	0.02	0.02	0.016	0.017	0.017	0.02	0.018
jw-24h_4_c5_s11	-0.002	-0.013	-0.003	-0.014	-0.006	-0.004	-0.012	0.003	-0.004	0	-0.005	0.008	0.001	-0.002	0	0.007	0.013	-0.008	0.008	0.013	-0.013	-0.008	-0.003	0.001	0.008	0.021	-0.01	0.003	0.005	0.006	0.002	-0.006	0.006	0.005	-0.005	-0.003	0.009	-0.013	0.002	0.013	0.005	0.006	0.007	-0.02	0.009	0.014	0.013	0.002	0.004	0.004	0.005	0.002	-0.004	-0.003	0.007	0.003	0.003	0.001	0.004	0.008	0.001	-0.002	-0.005	0	-0.004	0.016	0.004	-0.001	-0.002	-0.002	0.004	0.007	-0.003	0.002	-0.003	0.003	0.002	0.004	-0.001	0.003	-0.003	0.003	0.003	0.012	0.003	-0.005	0	0.004	0.005	0.008	-0.003	0.007	0.009	-0.001	0.012	0.008	0.013	0.017	0.004	0.003	0.002	0.001	-0.005	-0.003	0.006	-0.005	0	0.005	0.008	0.006	0.002	0.002	0.006	0.004	0.01	-0.003	0.002	0.006	0.004	0.004	0.009	0.007	0.012	0.01	0.006	0.004	0.012	0.002	0.008	0.015	0.015	0.012	0.014	0.005	0.01	0.003	0.004	0.01	0.009	0.001	0.006	0.012	0.012	0.017	0.016	0.009	0.01	-0.005	0.013	0.012	0.002	0.007	0.009	0.004	0.006	0.004	0.008	0.004	0.006	0.004	0.003	0.006	0.005	0.013	0.01	0.011	0.008	0.014	0.005	0.007	0.008	0.01	0.006	0.013	0.009	0.006	0.009	0.008	0.006	0.004	0.014	0.009	-0.002	0.006	0.006	0.004	0.011	0.012	0.008	0.007	0.004	0.007	0.003	0.008	0.004	0.013	0.003	0.007	0.01	0.007
jw-Kontrolle1_c5_s00	-0.023	-0.019	-0.004	0.006	-0.004	0.002	0.024	0.005	0.012	0	0.002	0.013	0.01	-0.003	-0.001	-0.007	0.008	-0.007	-0.01	0.01	-0.019	-0.022	-0.017	-0.003	-0.005	0.02	-0.01	-0.019	-0.001	-0.011	-0.006	-0.026	-0.005	-0.007	-0.008	-0.015	-0.01	-0.007	-0.01	0.004	-0.011	-0.005	0.001	-0.013	-0.013	-0.003	-0.005	-0.003	0	-0.009	-0.015	0	-0.002	0.001	-0.002	0.011	-0.024	-0.01	-0.014	-0.009	-0.012	-0.019	-0.005	-0.026	-0.007	-0.002	-0.013	-0.019	-0.018	-0.004	-0.023	-0.018	-0.029	-0.021	-0.04	-0.027	-0.012	-0.009	-0.026	-0.01	-0.021	-0.005	-0.035	-0.004	-0.03	-0.023	-0.039	-0.03	-0.018	-0.042	-0.024	-0.021	-0.04	-0.038	-0.034	-0.036	-0.04	-0.033	-0.01	-0.04	0.003	-0.029	-0.048	-0.026	-0.011	-0.037	-0.03	-0.02	-0.02	-0.034	-0.02	-0.012	-0.019	-0.01	-0.04	-0.039	-0.03	-0.034	-0.04	0	-0.044	-0.02	-0.026	-0.027	-0.034	-0.016	-0.012	-0.03	-0.029	-0.034	-0.011	0.006	-0.029	-0.028	-0.028	-0.026	-0.018	-0.041	-0.029	-0.02	-0.024	-0.02	-0.013	-0.013	-0.032	-0.029	-0.03	-0.033	-0.03	-0.019	-0.03	-0.029	-0.009	-0.015	-0.028	-0.021	-0.012	-0.033	-0.022	-0.015	-0.026	-0.031	-0.024	-0.014	-0.017	-0.004	-0.018	-0.015	-0.034	-0.019	-0.028	-0.016	-0.025	-0.012	-0.035	-0.025	-0.039	-0.025	-0.03	-0.016	-0.021	-0.026	-0.012	-0.002	-0.023	-0.027	-0.016	-0.009	-0.021	-0.019	-0.012	-0.026	-0.015	-0.028	-0.021	-0.021	-0.021	-0.026	-0.026	-0.021
jw-Kontrolle1_c5_s01	0.001	-0.003	0.01	0	0.004	0.009	0.026	0.01	0.009	0.006	0.007	0.013	0.001	0.001	0.002	0.008	0.02	0.007	0.015	0.009	0.01	-0.002	0.002	0.002	0.007	0.018	0.012	0.006	0.006	0.006	0	0.011	0.011	0.011	0.016	0.01	0.009	0.013	0.011	0.009	0.002	0.013	0.003	0.018	0.009	0.013	0.01	0.013	0.01	0.009	0.006	0.017	0.011	0.006	0.007	0.01	0.012	0.006	0.015	0.009	0.005	0.006	0.01	0.003	0.006	-0.004	0.007	0.007	0.004	0.005	0.008	0.002	0.004	0.01	-0.006	0.018	0.014	0.016	0	0.008	0	0.016	0.013	0.01	0.005	-0.003	0.007	0.003	0.011	0.004	-0.004	0.002	0.009	0.009	0.008	0.009	0.007	0.002	-0.004	0.002	0.012	-0.002	0.006	0.005	0.005	0.005	0.006	0.013	0.003	0.012	0.007	0.013	0.004	0.01	0.005	0.006	-0.001	0	-0.001	0.011	0.009	0.001	-0.008	0.005	0.004	-0.012	-0.008	-0.001	0	0.004	-0.004	-0.003	-0.001	0.002	-0.007	-0.007	-0.002	-0.009	0	-0.009	-0.013	0.002	0.004	-0.009	-0.005	-0.006	-0.005	-0.007	-0.006	-0.002	-0.002	-0.008	0	-0.003	-0.006	-0.002	-0.009	-0.008	-0.004	-0.016	-0.004	-0.013	-0.006	0.001	-0.008	0.006	-0.008	-0.005	-0.007	-0.008	-0.013	-0.009	-0.004	-0.004	-0.003	-0.006	-0.01	-0.008	0.001	-0.003	0.003	-0.004	-0.009	0	-0.006	-0.003	-0.01	0.001	-0.005	-0.012	-0.012	-0.014	-0.003	-0.013	-0.004	-0.005	-0.005	-0.006	-0.005	-0.009
jw-Kontrolle1_c5_s10	0	0.04	0.007	0.059	0.012	0.004	0.016	0.004	0.008	0.001	-0.005	0.016	0.033	-0.004	0.008	-0.003	0.004	0.012	0.016	0.001	0	-0.003	-0.001	0.001	0.001	0.047	0.002	-0.003	0.009	0.003	0.005	-0.001	0.019	-0.008	-0.004	0.004	-0.011	0.001	-0.006	0.001	-0.005	-0.007	-0.001	-0.023	0.008	-0.006	0.002	-0.012	0.011	-0.002	0.002	0.012	-0.009	0.004	0.005	0.026	-0.009	-0.006	0.002	-0.003	0.003	-0.004	0.001	-0.006	-0.008	0.022	0.005	0.001	0.004	0.002	0.007	-0.006	0	0.005	-0.005	0.005	0.002	0.026	0.009	0.019	0.007	0.009	-0.004	0.022	0.009	0.022	0.007	-0.002	0.003	0.017	0.021	0.008	0.007	0.01	0.016	0.004	0.022	0.008	0.009	0.01	0.012	-0.001	0.011	0.017	0.013	0.002	0.012	0.013	0.01	0.018	0.009	0.009	0.02	0.008	0.009	0.012	0.01	0.015	0.006	0.001	0	0.017	0.013	0.012	0.019	0.013	0.014	0.011	0.014	0.017	0.011	0.009	0.01	0.013	0.004	0.015	0.009	0.003	0.009	0.008	0.01	0.015	0.014	0.012	0.001	0.009	0.004	0.004	0.005	0.01	0.014	0.012	0.016	0.012	0.012	0.011	0.014	0.008	0.012	0.006	0.011	-0.001	0.005	0.005	0.013	0.013	0.003	0.005	0.005	0.003	0.007	0.01	0.003	0.013	0.014	0.011	0.009	0.012	0.004	0.006	0.001	0.008	0.011	0.008	0.006	0.016	0.011	0.015	0.01	0.004	0.002	0.008	0.015	0.007	0.006	0.005	0.007	0.013	0.008	0.006
jw-Kontrolle1_c5_s11	0.004	-0.001	0.004	0.031	0.023	0.01	0.01	0.011	0.024	0	0.003	0.006	0.025	-0.002	0.007	-0.001	0.009	0.023	0.013	-0.006	0.016	-0.004	0.009	0.014	0.006	0.014	0.016	0.008	-0.003	0.003	0.003	0.013	0.015	0.001	0.014	0.006	0.001	0.019	0.006	-0.009	0.006	0.001	0.011	0.005	0.006	0.008	0.011	0.011	0.015	0.008	0.015	0.017	0.017	0.012	0.013	0.017	0.009	0.017	0.012	0.012	0.012	0.008	0.008	0.013	0.023	0.012	0.009	0.011	0.009	0.024	0.025	0.016	0.021	0.016	0.011	0.022	0.015	0.033	0.034	0.04	0.017	0.04	0.043	0.038	0.019	0.025	0.004	0.012	0.027	0.033	0.031	0.024	0.025	0.04	0.017	0.025	0.04	0.03	0.028	0.035	0.04	0.025	0.035	0.034	0.029	0.027	0.039	0.027	0.014	0.033	0.018	0.035	0.022	0.029	0.016	0.023	0.015	0.035	0.03	0.043	0.022	0.023	0.028	0.024	0.017	0.032	0.016	0.03	0.031	0.018	0.015	0.015	0.036	0.031	0.015	0.027	0.036	0.028	0.033	0.024	0.025	0.028	0.042	0.023	0.02	0.03	0.04	0.029	0.032	0.021	0.031	0.021	0.035	0.026	0.036	0.034	0.009	0.034	0.025	0.011	0.028	0.023	0.027	0.025	0.024	0.021	0.021	0.03	0.018	0.023	0.025	0.038	0.027	0.025	0.018	0.031	0.024	0.019	0.023	0.011	0.012	0.018	0.015	0.014	0.019	0.029	0.023	0.031	0.029	0.034	0.026	0.017	0.017	0.02	0.023	0.025	0.021	0.023	0.025	0.01
set03_image116_s00	0	-0.003	-0.003	-0.004	-0.004	-0.003	-0.003	-0.003	-0.003	-0.003	-0.004	-0.004	-0.002	-0.003	-0.004	-0.003	-0.003	-0.002	-0.003	-0.003	-0.004	-0.004	-0.004	-0.004	-0.005	-0.004	-0.002	-0.003	-0.003	-0.003	-0.002	-0.004	-0.005	-0.001	-0.004	-0.003	-0.004	-0.004	-0.003	-0.003	-0.004	-0.004	-0.002	-0.003	-0.004	-0.007	-0.003	-0.006	-0.004	-0.003	-0.004	-0.006	-0.006	-0.004	-0.005	-0.005	-0.006	-0.006	-0.007	-0.005	-0.006	-0.004	-0.006	-0.005	-0.005	-0.005	-0.005	-0.005	-0.004	-0.003	-0.004	-0.002	-0.005	-0.003	0	-0.004	-0.005	-0.005	-0.005	-0.005	-0.005	-0.003	-0.002	-0.006	-0.003	0	-0.004	-0.004	-0.003	-0.004	-0.004	-0.005	-0.002	-0.006	-0.004	-0.004	-0.003	-0.003	-0.003	-0.004	-0.003	-0.003	-0.003	-0.002	-0.002	-0.001	-0.004	-0.003	-0.003	-0.003	-0.003	-0.003	-0.002	-0.003	-0.004	-0.003	-0.005	-0.003	-0.003	-0.005	-0.003	-0.005	-0.005	-0.001	-0.005	-0.005	-0.004	-0.002	-0.005	-0.005	-0.005	-0.003	-0.003	-0.004	-0.004	-0.004	-0.003	-0.002	-0.002	-0.002	-0.003	-0.003	-0.004	-0.003	-0.003	-0.004	-0.003	-0.005	-0.004	-0.004	-0.004	-0.003	-0.005	-0.004	-0.003	-0.003	-0.005	-0.004	-0.004	-0.004	-0.005	-0.003	-0.004	-0.004	-0.002	-0.004	-0.003	-0.004	-0.004	-0.003	-0.003	-0.003	-0.003	-0.005	-0.004	-0.004	-0.004	-0.003	-0.003	-0.002	-0.003	-0.002	-0.002	-0.002	-0.003	-0.003	-0.002	-0.002	-0.001	-0.003	-0.003	-0.002	-0.005	-0.002	-0.003	-0.003	-0.002	-0.003	-0.002	-0.002
set05_farkas_60x_20150408_wA01_s05_z0_t0_cch2_s00	0.001	0	-0.002	0	-0.001	-0.001	0	-0.002	-0.002	-0.005	-0.001	-0.007	0.004	-0.002	-0.002	-0.003	-0.002	-0.004	0	-0.003	0.001	-0.002	-0.002	-0.003	-0.003	-0.004	-0.008	-0.001	-0.004	-0.006	0	-0.007	0.001	-0.001	-0.003	-0.001	-0.002	0.002	0	0.002	0	-0.002	-0.003	0.004	-0.005	-0.001	-0.006	0.001	0	-0.004	0	-0.002	-0.004	0	0	0	-0.001	-0.001	-0.004	0.002	0.005	0.001	-0.002	-0.002	0.002	0	0.001	0	-0.004	0.001	0.004	-0.002	-0.001	-0.001	-0.002	-0.002	0	0	0.002	0.004	-0.001	0.001	0.002	0.006	0.003	-0.003	-0.001	0.006	0.004	0.003	0.003	0.003	0.001	0.001	0	0.005	0.004	0.004	0.002	0.002	0	0.002	0.003	0.005	0.003	0.001	0.003	0.005	0.006	0.005	0.002	0.003	0.005	0.002	0.001	0.002	0.004	0.002	-0.001	0.002	0.005	0.002	0.005	0.002	0.002	0.003	0	0.004	0.004	0.005	0.006	0.003	0.004	0.003	0.003	0.004	0.003	0.005	0.003	0.005	0.003	0.002	0.005	-0.003	0.004	0.004	0.005	0.003	0.004	0.001	0.002	0.003	0.005	0.002	0.003	0.002	0.005	0.002	0.003	0.005	0.004	0.004	0.002	0.005	0.004	0.004	0.004	0.005	0.004	0.005	0.004	0.004	0.004	0.003	0.005	0.003	0.002	0.003	0.003	0.004	0.003	0.005	0.005	0.002	0.005	0.003	0.004	0.003	0.004	0.004	0.002	0.002	0.005	0.002	0.002	0.003	0.003	0.005	0.004	0.005
set05_farkas_60x_20150408_wA01_s05_z0_t0_cch2_s01	0	0	-0.002	-0.001	-0.003	0	-0.001	-0.002	0.007	-0.001	0.001	0.001	0.004	0.001	0.001	0.001	0.001	-0.001	0.003	-0.001	0.001	-0.003	0.004	0.002	0.005	0.005	-0.003	0.005	0	0.001	0.001	0	0.002	0.005	0.001	0.006	0.006	0.001	0.003	0.006	0.007	0.007	0.002	0.007	0.004	0.003	0.004	0.004	0.003	0.004	0.005	0.009	0.006	0.008	0.009	0.003	0.002	0.003	0.007	0.009	0.005	0.01	0.009	0.012	0.011	0.007	0.01	0.006	0.001	0.008	0.015	0.004	0.004	0.006	0.007	0.007	0.008	0.01	0.009	0.008	0.006	0.011	0.014	0.012	0.01	0.003	0.008	0.012	0.009	0.013	0.01	0.007	0.008	0.01	0.006	0.006	0.009	0.011	0.01	0.007	0.008	0.008	0.008	0.013	0.01	0.008	0.009	0.013	0.012	0.013	0.007	0.011	0.01	0.013	0.01	0.011	0.011	0.011	0.01	0.01	0.011	0.011	0.012	0.009	0.011	0.009	0.01	0.012	0.012	0.012	0.013	0.013	0.011	0.011	0.01	0.011	0.012	0.013	0.011	0.008	0.011	0.011	0.012	0.006	0.01	0.011	0.008	0.004	0.01	0.012	0.012	0.011	0.011	0.011	0.011	0.012	0.011	0.01	0.01	0.012	0.012	0.008	0.01	0.011	0.013	0.012	0.009	0.011	0.011	0.012	0.011	0.01	0.009	0.009	0.009	0.01	0.009	0.011	0.01	0.01	0.011	0.011	0.01	0.01	0.011	0.009	0.013	0.009	0.01	0.008	0.01	0.009	0.01	0.01	0.009	0.01	0.01	0.012	0.009	0.008
set05_farkas_60x_20150408_wA01_s05_z0_t0_cch2_s10	-0.001	-0.001	-0.005	0.002	-0.008	-0.007	0.016	-0.001	-0.017	-0.004	-0.003	-0.006	-0.004	0.007	0.001	-0.005	-0.001	-0.002	0	0.019	-0.003	-0.004	0.008	0.001	0.002	0.011	0.004	0.006	0.008	0.007	0.002	0.016	0.002	0.026	0.024	0.028	0.01	0.016	0.019	0.006	0.008	0.026	0.016	0.021	0.016	0.018	0.013	0.013	0.011	0.012	0.012	0.01	0.018	0.017	0.01	0.007	0.019	0.006	0.014	0.01	-0.005	0.011	0.006	0.004	0.01	0.009	0.006	0.007	0.01	0.011	0.01	0.001	0.005	0.009	0.004	0.007	0.006	0.004	0.004	0.007	0.01	0.007	0.009	0.005	0.005	0.01	0.01	0.009	0.006	0.008	0.009	0.009	0.006	0.008	0.01	0.011	0.009	0.011	0.004	0.006	0.011	0.01	0.007	0.013	0.009	0.011	0.011	0.014	0.013	0.008	0.008	0.008	0.011	0.016	0.011	0.015	0.019	0.013	0.012	0.01	0.014	0.015	0.011	0.014	0.012	0.013	0.011	0.014	0.014	0.01	0.012	0.011	0.013	0.012	0.01	0.013	0.011	0.017	0.011	0.013	0.014	0.014	0.01	0.006	0.011	0.013	0.008	0.002	0.011	0.014	0.015	0.013	0.016	0.015	0.008	0.012	0.015	0.016	0.013	0.015	0.015	0.014	0.013	0.012	0.013	0.017	0.009	0.01	0.01	0.01	0.009	0.01	0.011	0.012	0.012	0.007	0.009	0.013	0.012	0.012	0.01	0.012	0.002	0.008	0.01	0.011	0.011	0.01	0.011	0.012	0.009	0.011	0.008	0.01	0.009	0.011	0.011	0.014	0.008	0.009
set05_farkas_60x_20150408_wA01_s05_z0_t0_cch2_s11	0.001	-0.009	-0.007	-0.008	-0.005	0.011	0.002	-0.003	0	0	0.002	-0.004	-0.009	-0.001	-0.001	-0.003	-0.004	0	-0.006	0.002	-0.022	-0.006	0.003	0	0.006	-0.001	0	0.002	-0.008	-0.014	0.003	0.003	-0.027	-0.006	-0.019	0.002	-0.009	-0.012	-0.011	-0.001	-0.001	-0.009	-0.014	-0.002	-0.019	-0.012	-0.004	-0.005	-0.01	-0.008	-0.003	-0.005	-0.002	0.002	-0.008	-0.004	-0.002	-0.008	-0.019	0.001	-0.004	-0.007	-0.01	-0.006	0.002	-0.005	-0.01	-0.004	-0.01	-0.014	-0.003	0.008	-0.002	-0.004	-0.011	-0.006	-0.003	-0.012	-0.002	-0.001	-0.01	-0.005	-0.006	-0.009	-0.005	-0.007	-0.009	-0.014	-0.009	-0.01	-0.008	-0.007	-0.009	-0.008	-0.006	-0.005	-0.007	-0.008	-0.006	-0.005	-0.008	-0.01	-0.004	-0.004	-0.009	-0.009	-0.007	-0.006	-0.006	-0.006	-0.005	-0.001	-0.004	-0.004	-0.006	-0.003	-0.009	-0.01	-0.008	-0.009	-0.008	-0.004	-0.008	-0.007	-0.005	-0.009	-0.006	-0.005	-0.006	-0.006	-0.005	-0.005	-0.005	-0.011	-0.006	-0.007	-0.003	-0.006	-0.004	-0.005	-0.008	-0.006	-0.011	-0.015	-0.009	-0.009	-0.008	-0.015	-0.018	-0.017	-0.012	-0.011	-0.011	-0.012	-0.009	-0.011	-0.008	-0.013	-0.009	-0.008	-0.009	-0.01	-0.01	-0.011	-0.01	-0.012	-0.01	-0.012	-0.009	-0.012	-0.01	-0.008	-0.01	-0.012	-0.009	-0.008	-0.009	-0.007	-0.006	-0.01	-0.008	-0.009	-0.011	-0.007	-0.005	-0.004	-0.008	-0.011	-0.01	-0.009	-0.006	-0.008	-0.011	-0.008	-0.009	-0.008	-0.008	-0.009	-0.01	-0.008
Week1_22123_C03_04_w1_s00	0.013	0	0.002	0	0.006	0.001	-0.001	-0.002	0.002	0	0.001	-0.001	0.002	0	0	-0.001	0	-0.001	-0.002	-0.001	-0.003	0	0.001	-0.001	0	-0.001	0	0	-0.001	-0.002	0	-0.002	-0.001	0	-0.002	0.002	-0.001	0	-0.001	0.001	-0.002	0.002	-0.001	-0.002	-0.002	-0.002	0.001	0	-0.001	0.001	0	0.001	0	0	0.001	0.002	0	0	0	0.001	0.002	0.002	0.002	0.002	0.001	0.001	-0.002	0	0.002	0.001	0	0.001	-0.001	0.003	0.002	0.002	0.005	0	0	0	0	-0.001	0.002	0	0.001	-0.001	0.002	0.001	0	0	0.003	0	0.001	0	0.001	0.001	0.001	0.002	0.004	0	0	0	-0.001	-0.001	0	-0.001	0	-0.001	0.001	0	0	0	0.001	0.001	0.002	-0.001	0.001	-0.001	0.002	-0.001	0.001	0	0.001	-0.001	0.001	0	-0.001	-0.001	-0.001	0	0.001	0.002	0.002	0	0.001	-0.001	0	0.001	-0.001	-0.001	-0.001	0	0.001	-0.001	0.001	0.001	0.001	-0.002	0	0	0	0.005	0.001	0.001	0.002	0.001	0.002	0.003	0.001	0.002	0.002	0.001	-0.001	0.001	0	0.002	0	0.001	0.001	-0.001	0	0.001	0	0	0.002	0.001	0.002	0.002	0	0.001	0.001	0	0.001	0	0.001	0.001	0.001	0.002	0.001	0.003	0.001	0.002	0.003	0.001	0	0.001	0.004	0.003	0.002	0.001
Week1_22123_C03_04_w1_s01	0.015	-0.001	0	0	0.002	-0.002	-0.001	-0.005	0.001	-0.001	-0.002	-0.003	0.002	-0.003	-0.003	-0.003	-0.003	-0.004	-0.004	-0.002	-0.005	-0.002	-0.003	-0.002	-0.002	-0.002	-0.003	-0.003	-0.003	-0.003	-0.003	-0.003	-0.002	-0.002	-0.003	0	-0.002	-0.001	-0.002	-0.003	-0.003	0	-0.002	-0.002	-0.002	-0.002	-0.002	-0.001	-0.002	-0.002	-0.002	-0.002	-0.003	-0.001	-0.001	-0.003	-0.002	-0.001	-0.002	-0.002	-0.001	-0.001	-0.001	-0.002	-0.001	0	-0.002	0	-0.001	-0.001	-0.002	-0.001	-0.001	0	0	-0.001	0	0	-0.002	0	-0.001	0	-0.001	0	-0.002	-0.001	-0.001	0	-0.002	-0.001	0	-0.001	0	-0.001	0.001	0	-0.001	0.001	0	0	0	0.001	-0.001	-0.001	0.001	-0.001	0	0.001	0.001	0.001	0.001	0	0	-0.001	0	-0.001	0	0.001	0.002	0	0	0	0.003	-0.001	0.002	0	0.002	0	0.002	-0.001	-0.001	0.001	0.001	0.001	0.001	0.003	0.001	0	0.002	0	0.003	0	0.003	0.001	0.002	0.001	0	0	0	0.001	0.002	0.002	-0.001	0	0.001	0	0.001	0.003	0	0.001	0.001	0.001	0	0.002	0	0.001	0.001	0.001	0.001	0.001	0.001	0.001	0	0	0.001	0.002	0.002	0.001	0.001	0.002	0.001	0	0	0	0	0	0.001	0.002	0	0.001	0	0.001	0.001	0	0	0.001	0	0	0	-0.001
Week1_22123_C03_04_w1_s10	0.013	0.005	0.001	0	0.005	0.006	0.001	0.002	0	0.002	0.004	0.002	0.011	0.001	-0.001	0.001	-0.001	-0.001	-0.002	0	-0.001	-0.001	-0.002	-0.001	0	-0.001	0.001	0.001	0	-0.001	0.001	-0.001	0	0	-0.001	0.001	0.001	0.001	0	-0.001	0.002	0	0	0	-0.001	0.001	-0.001	0	0.002	0	-0.001	0.002	0	0	-0.001	-0.002	0	0.001	0	0.001	0.002	0.003	0	0.002	0	0	0.001	0	0.002	0	0	0.002	0.001	0	0.001	0.001	0.002	0.002	0.002	0.001	0.001	0.001	0.002	0.002	0.001	0	0.002	0.003	0.003	0.001	0.004	0	0.002	0	0.004	0.002	0.001	0.002	0.005	0.002	0.002	0.001	0.003	0.003	0.002	0.002	0.001	0.001	0.003	0.003	0	0.001	0.002	0.002	0.003	0.002	0.002	0.002	0.002	0.001	0.001	0.002	0.005	0.003	0	0.002	0.001	0.001	0.001	0.004	0.001	0.005	0.002	0	0.002	0.003	0.002	0.005	0.002	0.002	0.002	0.001	0.004	0.003	0.002	0.004	0.003	0.002	0.002	0.003	0.001	0.007	0.003	0.002	0.005	0.003	0.001	0.003	0.002	0.003	0.003	0.004	0.002	0.001	0.003	0.004	0.003	0.003	0.004	0.002	0.003	0.004	0.002	0.002	0.004	0.004	0.004	0.001	0.003	0.003	0.003	0.004	0.002	0.004	0.004	0.002	0.003	0.003	0.005	0.005	0.002	0.002	0.002	0.003	0.002	0.004	0.003	0.003	0.003	0.003
Week1_22123_C03_04_w1_s11	0.009	-0.001	0.001	-0.001	0.003	0.003	0.001	-0.003	-0.002	-0.001	-0.001	-0.002	0.004	-0.003	-0.002	-0.001	-0.002	-0.002	-0.003	-0.003	-0.003	-0.003	-0.001	-0.002	-0.002	-0.001	0	-0.001	0	-0.002	-0.001	0	0.001	-0.002	0	0.002	-0.001	0	-0.001	-0.001	0	0.002	-0.001	0.001	-0.001	-0.001	-0.001	0	0	-0.001	-0.001	0.001	0	-0.001	-0.002	0.001	-0.001	-0.001	0	-0.001	0	0	-0.002	0	0	0.001	0	0	0	-0.001	-0.001	-0.002	-0.002	-0.001	0.002	0	0	0	0	-0.001	0	-0.001	0.001	0	0	0	0	0	0.001	0.001	0.004	0	-0.001	0.001	0.001	0	0.001	0	0.001	0.001	0.001	-0.001	0.001	0.001	0	0.001	0.001	0.001	0.001	0.002	0	0	0	-0.001	0.001	0.002	0.002	0	0.002	0.001	-0.001	-0.001	0	0.001	0	0.002	0.001	0.001	0.001	0.001	0	0.001	0.002	0.001	0.002	0.001	0	0.004	0	0.002	0.002	0.001	0.003	0.002	0.003	0.006	0.003	0.002	0.003	0.002	0.003	0.006	0.003	0.002	0.002	0.002	0.003	0.002	0.002	0.002	0.002	0.002	0.003	0.004	0.004	0.002	0.001	0.001	0.003	0.003	0.002	0.003	0.001	0.003	0.005	0.004	0.003	0.001	0.003	0.003	0.005	0.002	0.001	0.002	0.002	0.003	0.002	0.004	0.005	0.006	0.003	0.003	0.002	0.002	0.002	0.003	0.004	0.003	0.003	0.005

### Sheet: Fluo15_noTTA
image	epoch 1	2	3	4	5	6	7	8	9	10	11	12	13	14	15	16	17	18	19	20	21	22	23	24	25	26	27	28	29	30	31	32	33	34	35	36	37	38	39	40	41	42	43	44	45	46	47	48	49	50	51	52	53	54	55	56	57	58	59	60	61	62	63	64	65	66	67	68	69	70	71	72	73	74	75	76	77	78	79	80	81	82	83	84	85	86	87	88	89	90	91	92	93	94	95	96	97	98	99	100	101	102	103	104	105	106	107	108	109	110	111	112	113	114	115	116	117	118	119	120	121	122	123	124	125	126	127	128	129	130	131	132	133	134	135	136	137	138	139	140	141	142	143	144	145	146	147	148	149	150	151	152	153	154	155	156	157	158	159	160	161	162	163	164	165	166	167	168	169	170	171	172	173	174	175	176	177	178	179	180	181	182	183	184	185	186	187	188	189	190	191	192	193	194	195	196	197	198	199	200
00733_s00	0.797	0.982	0.99	0.99	0.961	0.967	0.989	0.988	0.918	0.947	0.981	0.899	0.889	0.926	0.914	0.979	0.984	0.959	0.973	0.961	0.953	0.945	0.965	0.978	0.964	0.968	0.906	0.982	0.962	0.954	0.978	0.964	0.956	0.979	0.968	0.921	0.968	0.962	0.974	0.982	0.965	0.946	0.978	0.969	0.962	0.972	0.954	0.986	0.977	0.947	0.986	0.966	0.985	0.982	0.985	0.984	0.98	0.976	0.968	0.968	0.966	0.971	0.958	0.973	0.98	0.974	0.976	0.972	0.971	0.983	0.981	0.972	0.965	0.968	0.969	0.97	0.972	0.977	0.973	0.968	0.974	0.967	0.954	0.964	0.977	0.952	0.98	0.974	0.974	0.98	0.968	0.982	0.971	0.972	0.973	0.973	0.975	0.97	0.966	0.98	0.971	0.97	0.961	0.982	0.978	0.976	0.981	0.983	0.937	0.972	0.969	0.959	0.961	0.977	0.965	0.979	0.98	0.971	0.957	0.981	0.969	0.984	0.968	0.971	0.966	0.962	0.962	0.97	0.952	0.976	0.957	0.968	0.96	0.977	0.981	0.955	0.967	0.956	0.979	0.966	0.983	0.961	0.973	0.973	0.967	0.972	0.978	0.971	0.973	0.967	0.958	0.972	0.938	0.965	0.972	0.951	0.971	0.971	0.977	0.956	0.979	0.975	0.968	0.979	0.975	0.977	0.976	0.973	0.967	0.936	0.968	0.968	0.975	0.971	0.968	0.969	0.966	0.972	0.968	0.949	0.961	0.969	0.975	0.972	0.971	0.984	0.955	0.937	0.967	0.974	0.968	0.981	0.979	0.97	0.977	0.974	0.964	0.973	0.978	0.978
0287e7ee5b007c91ae2bd7628d09735e70496bc6127ecb7f3dd043e04ce37426_s00	0.887	0.946	0.952	0.966	0.964	0.966	0.953	0.966	0.94	0.957	0.959	0.918	0.899	0.957	0.934	0.944	0.971	0.943	0.943	0.933	0.926	0.954	0.953	0.933	0.955	0.947	0.918	0.951	0.908	0.928	0.947	0.925	0.904	0.937	0.91	0.904	0.926	0.927	0.933	0.935	0.948	0.922	0.907	0.91	0.889	0.899	0.922	0.913	0.934	0.921	0.87	0.897	0.909	0.893	0.922	0.925	0.914	0.885	0.894	0.896	0.933	0.885	0.877	0.894	0.912	0.909	0.901	0.954	0.884	0.921	0.83	0.892	0.869	0.852	0.887	0.882	0.848	0.925	0.949	0.82	0.821	0.884	0.885	0.896	0.855	0.861	0.865	0.957	0.834	0.892	0.873	0.877	0.85	0.875	0.842	0.901	0.869	0.867	0.887	0.867	0.803	0.811	0.854	0.872	0.808	0.877	0.889	0.852	0.849	0.842	0.882	0.89	0.84	0.867	0.865	0.888	0.873	0.863	0.856	0.862	0.891	0.875	0.863	0.881	0.853	0.862	0.859	0.875	0.868	0.878	0.858	0.87	0.873	0.855	0.859	0.851	0.876	0.848	0.865	0.868	0.868	0.855	0.875	0.859	0.867	0.872	0.868	0.912	0.864	0.867	0.871	0.866	0.849	0.86	0.88	0.846	0.872	0.862	0.871	0.86	0.875	0.868	0.876	0.868	0.865	0.884	0.859	0.859	0.852	0.855	0.858	0.854	0.859	0.863	0.867	0.857	0.86	0.859	0.869	0.853	0.855	0.856	0.857	0.865	0.856	0.868	0.856	0.851	0.85	0.849	0.864	0.865	0.88	0.857	0.854	0.872	0.861	0.864	0.851	0.85
0532c64c2fd0c4d3188cc751cdfd566b1cfba3d269358717295bab1504c7c275_s00	0.976	0.966	0.977	0.985	0.982	0.983	0.985	0.988	0.97	0.984	0.985	0.973	0.979	0.985	0.98	0.98	0.984	0.977	0.971	0.986	0.981	0.991	0.983	0.99	0.99	0.982	0.969	0.988	0.982	0.977	0.987	0.981	0.974	0.987	0.979	0.976	0.985	0.985	0.985	0.985	0.985	0.977	0.986	0.979	0.981	0.977	0.98	0.983	0.989	0.984	0.987	0.98	0.982	0.983	0.988	0.984	0.985	0.975	0.979	0.985	0.988	0.977	0.978	0.979	0.981	0.987	0.983	0.991	0.981	0.983	0.981	0.984	0.983	0.974	0.981	0.975	0.972	0.981	0.985	0.978	0.982	0.978	0.972	0.979	0.98	0.974	0.986	0.986	0.98	0.983	0.975	0.984	0.977	0.979	0.973	0.981	0.977	0.983	0.979	0.98	0.959	0.973	0.973	0.978	0.966	0.969	0.98	0.969	0.974	0.978	0.973	0.975	0.973	0.981	0.979	0.982	0.979	0.977	0.973	0.976	0.981	0.983	0.972	0.98	0.979	0.973	0.979	0.976	0.979	0.98	0.971	0.98	0.981	0.978	0.981	0.969	0.981	0.97	0.976	0.983	0.975	0.978	0.978	0.979	0.98	0.979	0.981	0.98	0.977	0.977	0.979	0.976	0.974	0.979	0.983	0.975	0.98	0.979	0.98	0.977	0.979	0.98	0.981	0.981	0.975	0.979	0.976	0.978	0.978	0.975	0.978	0.978	0.978	0.977	0.975	0.978	0.975	0.976	0.98	0.979	0.975	0.981	0.984	0.978	0.98	0.984	0.98	0.973	0.975	0.979	0.976	0.98	0.98	0.976	0.98	0.982	0.978	0.977	0.979	0.975
05624_s00	0.417	0.815	0.866	0.91	0.82	0.935	0.966	0.941	0.912	0.898	0.949	0.818	0.817	0.857	0.817	0.921	0.951	0.885	0.923	0.894	0.869	0.845	0.91	0.9	0.882	0.889	0.782	0.972	0.894	0.834	0.915	0.955	0.857	0.879	0.911	0.839	0.963	0.924	0.877	0.912	0.92	0.873	0.913	0.909	0.889	0.912	0.84	0.965	0.888	0.828	0.937	0.857	0.954	0.869	0.948	0.98	0.909	0.918	0.914	0.869	0.911	0.896	0.887	0.923	0.959	0.847	0.905	0.894	0.869	0.942	0.91	0.915	0.89	0.873	0.893	0.897	0.926	0.928	0.955	0.862	0.883	0.891	0.866	0.904	0.936	0.898	0.95	0.925	0.859	0.992	0.895	0.953	0.96	0.922	0.941	0.9	0.927	0.911	0.901	0.963	0.948	0.922	0.856	0.948	0.921	0.891	0.98	0.902	0.841	0.882	0.905	0.89	0.865	0.94	0.902	0.926	0.928	0.941	0.9	0.98	0.882	0.956	0.953	0.945	0.948	0.896	0.879	0.902	0.876	0.908	0.948	0.908	0.887	0.937	0.974	0.899	0.879	0.922	0.943	0.884	0.954	0.868	0.926	0.972	0.875	0.919	0.94	0.89	0.877	0.894	0.88	0.927	0.873	0.966	0.898	0.916	0.901	0.888	0.931	0.899	0.94	0.958	0.921	0.958	0.955	0.901	0.978	0.939	0.926	0.899	0.914	0.903	0.946	0.925	0.935	0.897	0.885	0.913	0.922	0.838	0.883	0.923	0.895	0.909	0.934	0.954	0.871	0.92	0.898	0.937	0.935	0.9	0.942	0.93	0.918	0.95	0.935	0.944	0.933	0.93
05898_s00	0.55	0.846	0.896	0.94	0.855	0.89	0.921	0.924	0.836	0.865	0.922	0.823	0.785	0.847	0.838	0.922	0.927	0.888	0.916	0.901	0.882	0.869	0.909	0.924	0.912	0.907	0.835	0.955	0.908	0.88	0.93	0.904	0.899	0.919	0.92	0.862	0.942	0.919	0.929	0.943	0.925	0.896	0.927	0.908	0.895	0.925	0.888	0.952	0.925	0.874	0.947	0.899	0.946	0.924	0.942	0.949	0.934	0.92	0.906	0.9	0.914	0.913	0.895	0.926	0.932	0.915	0.922	0.903	0.891	0.94	0.928	0.912	0.889	0.89	0.881	0.903	0.915	0.924	0.926	0.901	0.893	0.895	0.874	0.889	0.92	0.891	0.929	0.914	0.91	0.944	0.896	0.939	0.921	0.916	0.92	0.912	0.919	0.904	0.91	0.926	0.905	0.912	0.894	0.939	0.918	0.918	0.937	0.935	0.873	0.909	0.903	0.905	0.879	0.924	0.909	0.92	0.933	0.919	0.909	0.93	0.912	0.936	0.92	0.911	0.914	0.89	0.898	0.906	0.881	0.921	0.91	0.923	0.89	0.917	0.93	0.886	0.915	0.891	0.929	0.907	0.93	0.904	0.927	0.913	0.899	0.904	0.922	0.899	0.904	0.897	0.889	0.929	0.877	0.903	0.917	0.91	0.9	0.899	0.935	0.903	0.935	0.935	0.892	0.933	0.914	0.929	0.928	0.917	0.917	0.847	0.915	0.93	0.914	0.915	0.914	0.918	0.915	0.917	0.923	0.858	0.904	0.931	0.899	0.937	0.911	0.947	0.861	0.845	0.889	0.905	0.903	0.908	0.924	0.908	0.915	0.921	0.882	0.928	0.934	0.927
06350c7cc618be442c15706db7a68e91f313758d224de4608f9b960106d4f9ca_s00	0.871	0.918	0.929	0.957	0.945	0.949	0.94	0.955	0.932	0.945	0.945	0.903	0.903	0.949	0.921	0.943	0.968	0.927	0.924	0.928	0.911	0.953	0.946	0.927	0.945	0.93	0.904	0.937	0.892	0.911	0.939	0.903	0.877	0.907	0.897	0.868	0.909	0.92	0.921	0.936	0.933	0.906	0.896	0.879	0.856	0.89	0.905	0.897	0.934	0.904	0.839	0.879	0.923	0.881	0.909	0.938	0.894	0.889	0.878	0.875	0.91	0.858	0.838	0.865	0.898	0.898	0.876	0.961	0.896	0.914	0.833	0.885	0.879	0.857	0.904	0.905	0.875	0.938	0.962	0.746	0.846	0.893	0.895	0.865	0.858	0.877	0.897	0.969	0.836	0.913	0.885	0.911	0.88	0.905	0.868	0.943	0.903	0.907	0.912	0.896	0.825	0.848	0.888	0.905	0.848	0.905	0.908	0.882	0.859	0.877	0.912	0.94	0.858	0.91	0.893	0.91	0.907	0.886	0.883	0.897	0.916	0.892	0.893	0.906	0.881	0.879	0.876	0.901	0.888	0.91	0.878	0.905	0.904	0.887	0.877	0.864	0.909	0.868	0.889	0.906	0.904	0.885	0.898	0.874	0.887	0.901	0.891	0.934	0.907	0.892	0.9	0.894	0.87	0.894	0.901	0.877	0.9	0.897	0.901	0.879	0.911	0.9	0.904	0.904	0.884	0.92	0.899	0.891	0.888	0.877	0.884	0.878	0.885	0.881	0.902	0.863	0.888	0.876	0.888	0.883	0.902	0.894	0.877	0.902	0.887	0.878	0.887	0.875	0.882	0.87	0.894	0.887	0.905	0.886	0.888	0.898	0.895	0.894	0.884	0.874
07761fa39f60dc37022dbbe8d8694595fd5b77ceb2af2a2724768c8e524d6770_s00	0.673	0.903	0.903	0.907	0.909	0.906	0.886	0.912	0.909	0.878	0.874	0.841	0.862	0.921	0.871	0.911	0.929	0.863	0.897	0.91	0.9	0.933	0.896	0.895	0.883	0.916	0.853	0.923	0.912	0.904	0.926	0.877	0.874	0.866	0.876	0.89	0.888	0.916	0.928	0.885	0.908	0.873	0.865	0.868	0.903	0.913	0.874	0.894	0.903	0.883	0.858	0.893	0.911	0.876	0.905	0.929	0.927	0.862	0.859	0.901	0.932	0.869	0.848	0.921	0.888	0.904	0.966	0.931	0.856	0.928	0.852	0.905	0.905	0.899	0.825	0.886	0.85	0.949	0.969	0.919	0.796	0.894	0.931	0.911	0.846	0.882	0.91	0.895	0.878	0.928	0.874	0.884	0.891	0.965	0.867	0.937	0.888	0.86	0.892	0.892	0.897	0.886	0.876	0.923	0.897	0.939	0.917	0.905	0.901	0.896	0.927	0.912	0.86	0.914	0.882	0.936	0.901	0.907	0.856	0.916	0.891	0.883	0.895	0.899	0.872	0.874	0.886	0.903	0.899	0.894	0.938	0.952	0.901	0.885	0.903	0.895	0.905	0.858	0.886	0.897	0.888	0.86	0.887	0.894	0.915	0.876	0.871	0.931	0.895	0.883	0.889	0.905	0.887	0.915	0.858	0.865	0.903	0.902	0.911	0.893	0.9	0.919	0.887	0.95	0.907	0.939	0.879	0.888	0.887	0.915	0.835	0.88	0.898	0.888	0.911	0.869	0.891	0.869	0.894	0.856	0.916	0.925	0.891	0.892	0.903	0.869	0.886	0.892	0.887	0.872	0.907	0.886	0.906	0.876	0.892	0.899	0.89	0.88	0.902	0.887
08ae2741df2f5ac815c0f272a8c532b5167ee853be9b939b9b8b7fa93560868a_s00	0.625	0.823	0.861	0.881	0.906	0.911	0.889	0.923	0.882	0.926	0.925	0.888	0.861	0.946	0.883	0.934	0.943	0.927	0.928	0.922	0.924	0.889	0.941	0.928	0.935	0.941	0.909	0.938	0.931	0.95	0.954	0.928	0.913	0.927	0.926	0.917	0.932	0.949	0.955	0.933	0.946	0.917	0.922	0.914	0.945	0.944	0.933	0.952	0.933	0.933	0.946	0.942	0.953	0.946	0.949	0.971	0.957	0.932	0.921	0.938	0.936	0.947	0.923	0.954	0.939	0.943	0.969	0.948	0.937	0.958	0.914	0.943	0.947	0.939	0.914	0.938	0.938	0.962	0.972	0.946	0.924	0.94	0.959	0.922	0.935	0.929	0.944	0.94	0.947	0.949	0.932	0.955	0.958	0.967	0.954	0.964	0.953	0.947	0.946	0.951	0.947	0.951	0.942	0.957	0.952	0.96	0.962	0.956	0.961	0.962	0.962	0.957	0.944	0.959	0.953	0.961	0.963	0.962	0.938	0.967	0.953	0.956	0.958	0.959	0.959	0.953	0.953	0.964	0.96	0.964	0.959	0.977	0.963	0.958	0.969	0.955	0.965	0.954	0.965	0.962	0.967	0.955	0.967	0.95	0.955	0.965	0.956	0.956	0.96	0.953	0.964	0.959	0.963	0.969	0.938	0.958	0.965	0.956	0.963	0.966	0.957	0.962	0.963	0.987	0.967	0.979	0.958	0.967	0.958	0.961	0.925	0.953	0.961	0.949	0.963	0.946	0.955	0.946	0.977	0.945	0.969	0.964	0.958	0.956	0.96	0.966	0.958	0.964	0.95	0.956	0.95	0.954	0.954	0.946	0.949	0.966	0.962	0.96	0.96	0.951
10328b822b836e67b547b4144e0b7eb43747c114ce4cacd8b540648892945b00_s00	0.701	0.875	0.901	0.919	0.927	0.932	0.926	0.948	0.922	0.943	0.939	0.927	0.906	0.955	0.924	0.945	0.962	0.942	0.943	0.945	0.935	0.958	0.948	0.954	0.948	0.954	0.929	0.951	0.952	0.957	0.958	0.948	0.93	0.945	0.938	0.933	0.942	0.954	0.959	0.943	0.953	0.933	0.94	0.935	0.95	0.952	0.943	0.953	0.962	0.941	0.947	0.949	0.957	0.955	0.956	0.967	0.963	0.937	0.936	0.945	0.951	0.947	0.937	0.954	0.947	0.953	0.969	0.955	0.939	0.956	0.922	0.947	0.948	0.938	0.928	0.95	0.939	0.96	0.968	0.952	0.926	0.94	0.956	0.931	0.934	0.94	0.949	0.948	0.944	0.951	0.943	0.949	0.949	0.968	0.949	0.961	0.95	0.941	0.943	0.952	0.944	0.948	0.938	0.952	0.947	0.957	0.955	0.955	0.953	0.951	0.954	0.959	0.939	0.953	0.946	0.958	0.948	0.949	0.928	0.954	0.944	0.953	0.944	0.952	0.947	0.946	0.952	0.955	0.952	0.949	0.951	0.963	0.952	0.949	0.955	0.948	0.955	0.943	0.949	0.948	0.949	0.949	0.953	0.949	0.948	0.951	0.945	0.957	0.946	0.939	0.947	0.951	0.943	0.954	0.933	0.947	0.95	0.944	0.951	0.955	0.949	0.948	0.951	0.974	0.952	0.963	0.955	0.952	0.946	0.949	0.929	0.947	0.944	0.945	0.952	0.94	0.945	0.941	0.958	0.941	0.953	0.959	0.955	0.951	0.95	0.955	0.95	0.95	0.941	0.945	0.948	0.948	0.949	0.944	0.945	0.958	0.952	0.952	0.951	0.947
13570_s00	0.552	0.927	0.952	0.973	0.944	0.974	0.976	0.976	0.959	0.96	0.976	0.942	0.934	0.961	0.951	0.977	0.981	0.971	0.977	0.976	0.969	0.957	0.98	0.979	0.978	0.979	0.938	0.987	0.979	0.969	0.98	0.985	0.973	0.975	0.981	0.966	0.986	0.985	0.98	0.982	0.982	0.976	0.981	0.98	0.972	0.982	0.967	0.986	0.979	0.962	0.987	0.97	0.989	0.977	0.99	0.992	0.987	0.98	0.981	0.976	0.984	0.982	0.979	0.988	0.99	0.978	0.986	0.979	0.971	0.993	0.99	0.981	0.968	0.971	0.963	0.976	0.984	0.986	0.995	0.98	0.973	0.98	0.963	0.974	0.992	0.983	0.99	0.983	0.976	0.998	0.978	0.996	0.991	0.983	0.981	0.985	0.989	0.976	0.986	0.991	0.986	0.983	0.972	0.992	0.984	0.989	0.992	0.988	0.959	0.977	0.974	0.983	0.967	0.988	0.984	0.985	0.988	0.99	0.987	0.996	0.987	0.995	0.988	0.983	0.988	0.971	0.979	0.974	0.959	0.979	0.991	0.992	0.975	0.985	0.997	0.974	0.989	0.977	0.993	0.977	0.987	0.97	0.986	0.987	0.973	0.984	0.987	0.969	0.972	0.974	0.964	0.989	0.97	0.988	0.984	0.991	0.984	0.978	0.993	0.976	0.995	0.994	0.976	0.995	0.984	0.989	0.998	0.99	0.979	0.959	0.985	0.996	0.98	0.987	0.989	0.981	0.984	0.987	0.988	0.929	0.978	0.993	0.979	0.994	0.984	0.998	0.948	0.93	0.965	0.979	0.983	0.981	0.984	0.984	0.986	0.991	0.958	0.994	0.991	0.989
13572_s00	0.652	0.962	0.975	0.979	0.967	0.975	0.977	0.977	0.954	0.967	0.979	0.951	0.929	0.958	0.958	0.979	0.98	0.977	0.98	0.978	0.974	0.958	0.98	0.979	0.981	0.979	0.963	0.987	0.981	0.975	0.98	0.981	0.979	0.98	0.982	0.973	0.984	0.982	0.981	0.983	0.983	0.979	0.981	0.982	0.978	0.984	0.975	0.985	0.983	0.971	0.985	0.978	0.987	0.981	0.985	0.987	0.984	0.983	0.982	0.981	0.983	0.982	0.98	0.983	0.987	0.98	0.981	0.981	0.981	0.986	0.984	0.984	0.977	0.978	0.974	0.976	0.982	0.984	0.984	0.98	0.98	0.981	0.973	0.978	0.983	0.975	0.982	0.985	0.981	0.987	0.98	0.986	0.984	0.983	0.982	0.983	0.983	0.984	0.983	0.984	0.983	0.984	0.978	0.986	0.984	0.982	0.986	0.985	0.971	0.982	0.98	0.982	0.973	0.983	0.982	0.982	0.984	0.983	0.982	0.986	0.983	0.987	0.983	0.978	0.981	0.976	0.978	0.98	0.974	0.982	0.981	0.983	0.974	0.982	0.986	0.974	0.98	0.974	0.985	0.979	0.983	0.975	0.983	0.98	0.979	0.98	0.983	0.97	0.976	0.972	0.972	0.981	0.969	0.98	0.982	0.981	0.98	0.978	0.985	0.979	0.983	0.985	0.976	0.983	0.982	0.981	0.989	0.981	0.981	0.963	0.982	0.981	0.982	0.979	0.98	0.98	0.981	0.98	0.981	0.962	0.978	0.983	0.977	0.983	0.978	0.987	0.967	0.961	0.971	0.982	0.98	0.981	0.983	0.98	0.982	0.983	0.972	0.983	0.982	0.983
13c8ff1f49886e91c98ce795c93648ad8634c782ff57eb928ce29496b0425057_s00	0.77	0.8	0.819	0.861	0.835	0.859	0.838	0.847	0.789	0.817	0.828	0.761	0.758	0.819	0.786	0.815	0.861	0.794	0.805	0.803	0.787	0.817	0.828	0.787	0.843	0.815	0.778	0.826	0.755	0.775	0.822	0.797	0.765	0.815	0.786	0.736	0.793	0.793	0.799	0.825	0.814	0.785	0.768	0.771	0.736	0.759	0.784	0.769	0.842	0.778	0.73	0.767	0.805	0.779	0.814	0.847	0.773	0.761	0.769	0.768	0.806	0.742	0.726	0.768	0.801	0.793	0.776	0.867	0.771	0.826	0.745	0.774	0.764	0.736	0.766	0.785	0.73	0.838	0.855	0.666	0.733	0.779	0.766	0.765	0.74	0.753	0.773	0.889	0.699	0.798	0.771	0.791	0.771	0.821	0.749	0.807	0.792	0.807	0.804	0.797	0.721	0.749	0.771	0.817	0.725	0.796	0.807	0.767	0.742	0.778	0.801	0.829	0.76	0.806	0.791	0.811	0.801	0.786	0.774	0.792	0.819	0.798	0.781	0.788	0.785	0.773	0.77	0.792	0.793	0.808	0.778	0.802	0.808	0.794	0.772	0.774	0.81	0.763	0.766	0.798	0.796	0.771	0.787	0.774	0.788	0.807	0.781	0.81	0.791	0.787	0.794	0.777	0.753	0.787	0.797	0.776	0.802	0.8	0.805	0.791	0.801	0.8	0.8	0.797	0.777	0.821	0.798	0.788	0.764	0.784	0.798	0.792	0.785	0.791	0.791	0.776	0.79	0.796	0.79	0.776	0.798	0.793	0.761	0.781	0.777	0.788	0.793	0.768	0.777	0.772	0.794	0.785	0.81	0.777	0.779	0.795	0.795	0.798	0.782	0.778
17302_s00	0.527	0.917	0.943	0.95	0.904	0.961	0.978	0.972	0.938	0.946	0.97	0.87	0.877	0.902	0.867	0.954	0.97	0.925	0.953	0.931	0.911	0.89	0.939	0.933	0.92	0.923	0.837	0.979	0.926	0.884	0.944	0.961	0.911	0.933	0.94	0.884	0.97	0.945	0.924	0.943	0.942	0.91	0.941	0.94	0.924	0.939	0.89	0.971	0.93	0.88	0.959	0.907	0.968	0.919	0.963	0.977	0.942	0.947	0.947	0.914	0.94	0.936	0.932	0.951	0.969	0.891	0.939	0.932	0.919	0.961	0.939	0.949	0.927	0.91	0.931	0.93	0.946	0.953	0.964	0.909	0.924	0.93	0.913	0.936	0.96	0.931	0.968	0.953	0.909	0.984	0.937	0.968	0.968	0.954	0.96	0.937	0.956	0.947	0.941	0.972	0.966	0.958	0.907	0.97	0.95	0.934	0.981	0.943	0.893	0.932	0.944	0.937	0.908	0.964	0.939	0.956	0.957	0.963	0.928	0.979	0.923	0.972	0.965	0.96	0.968	0.941	0.918	0.945	0.923	0.947	0.965	0.944	0.924	0.963	0.978	0.938	0.92	0.951	0.962	0.924	0.971	0.928	0.959	0.977	0.924	0.949	0.963	0.929	0.918	0.927	0.922	0.951	0.92	0.975	0.935	0.943	0.935	0.924	0.958	0.941	0.961	0.969	0.945	0.971	0.972	0.935	0.98	0.96	0.952	0.935	0.95	0.922	0.962	0.949	0.961	0.939	0.929	0.943	0.953	0.904	0.92	0.951	0.932	0.943	0.957	0.97	0.915	0.955	0.946	0.961	0.953	0.934	0.964	0.95	0.945	0.963	0.956	0.959	0.95	0.954
1747f62148a919c8feb6d607faeebdf504b5e2ad42b6b1710b1189c37ebcdb2c_s00	0.865	0.901	0.919	0.968	0.946	0.965	0.954	0.977	0.928	0.948	0.961	0.908	0.887	0.973	0.948	0.95	0.978	0.967	0.962	0.966	0.915	0.96	0.969	0.954	0.975	0.973	0.931	0.973	0.938	0.947	0.957	0.963	0.938	0.966	0.939	0.924	0.949	0.96	0.952	0.962	0.963	0.95	0.94	0.956	0.94	0.95	0.938	0.951	0.968	0.939	0.958	0.939	0.95	0.942	0.963	0.953	0.95	0.944	0.921	0.942	0.984	0.938	0.939	0.957	0.968	0.954	0.961	0.975	0.943	0.964	0.944	0.952	0.942	0.922	0.92	0.939	0.934	0.957	0.979	0.947	0.934	0.944	0.942	0.949	0.948	0.918	0.95	0.98	0.935	0.955	0.952	0.961	0.945	0.953	0.945	0.972	0.948	0.957	0.947	0.956	0.912	0.942	0.935	0.963	0.924	0.955	0.963	0.955	0.951	0.95	0.949	0.95	0.946	0.959	0.95	0.955	0.956	0.947	0.935	0.95	0.963	0.957	0.953	0.947	0.946	0.952	0.951	0.95	0.96	0.962	0.961	0.948	0.959	0.952	0.953	0.947	0.961	0.95	0.946	0.959	0.95	0.949	0.954	0.927	0.962	0.954	0.958	0.945	0.949	0.949	0.95	0.952	0.95	0.947	0.948	0.951	0.952	0.949	0.955	0.952	0.95	0.937	0.952	0.951	0.946	0.955	0.954	0.947	0.951	0.942	0.949	0.948	0.947	0.944	0.955	0.946	0.947	0.946	0.953	0.943	0.939	0.951	0.954	0.951	0.952	0.965	0.95	0.937	0.942	0.944	0.939	0.949	0.954	0.946	0.943	0.951	0.941	0.946	0.95	0.948
17676_s00	0.437	0.795	0.85	0.897	0.832	0.901	0.907	0.891	0.845	0.862	0.906	0.814	0.799	0.859	0.832	0.903	0.92	0.886	0.911	0.903	0.868	0.842	0.917	0.916	0.909	0.911	0.824	0.957	0.912	0.878	0.92	0.935	0.903	0.905	0.927	0.878	0.945	0.928	0.908	0.935	0.928	0.899	0.922	0.912	0.893	0.925	0.875	0.941	0.903	0.857	0.923	0.87	0.93	0.9	0.925	0.944	0.921	0.907	0.903	0.888	0.92	0.897	0.887	0.913	0.916	0.886	0.906	0.892	0.87	0.927	0.93	0.904	0.872	0.876	0.849	0.891	0.904	0.905	0.924	0.888	0.872	0.873	0.857	0.863	0.896	0.877	0.908	0.903	0.87	0.931	0.866	0.927	0.909	0.89	0.883	0.884	0.893	0.878	0.89	0.902	0.876	0.883	0.86	0.914	0.911	0.899	0.923	0.898	0.839	0.874	0.871	0.875	0.838	0.889	0.878	0.892	0.892	0.894	0.893	0.909	0.888	0.908	0.894	0.874	0.895	0.861	0.885	0.876	0.848	0.889	0.908	0.9	0.862	0.892	0.92	0.871	0.894	0.868	0.926	0.861	0.902	0.865	0.883	0.891	0.858	0.87	0.887	0.864	0.854	0.855	0.841	0.883	0.837	0.874	0.881	0.869	0.873	0.854	0.897	0.857	0.881	0.896	0.844	0.895	0.872	0.87	0.92	0.882	0.882	0.815	0.889	0.907	0.87	0.871	0.869	0.876	0.877	0.88	0.866	0.811	0.853	0.898	0.861	0.893	0.874	0.915	0.812	0.807	0.841	0.871	0.898	0.88	0.875	0.865	0.881	0.884	0.86	0.911	0.902	0.894
1879f4f4f05e2bada0ffeb46c128b8df7a79b14c84f38c3e216a69653495153b_s00	0.985	0.986	0.993	0.998	0.996	0.997	0.996	0.998	0.99	0.993	0.995	0.98	0.984	0.994	0.993	0.99	0.993	0.991	0.99	0.995	0.992	0.993	0.99	0.991	0.996	0.992	0.978	0.997	0.986	0.978	0.992	0.991	0.986	0.996	0.985	0.979	0.989	0.989	0.983	0.989	0.989	0.984	0.986	0.986	0.986	0.983	0.977	0.988	0.992	0.985	0.988	0.983	0.984	0.984	0.991	0.982	0.988	0.985	0.979	0.986	0.997	0.982	0.983	0.987	0.988	0.983	0.986	0.993	0.985	0.988	0.988	0.985	0.982	0.979	0.978	0.976	0.975	0.985	0.991	0.985	0.985	0.983	0.98	0.986	0.983	0.975	0.985	0.99	0.984	0.984	0.982	0.985	0.983	0.984	0.981	0.987	0.985	0.987	0.983	0.987	0.966	0.979	0.979	0.987	0.969	0.98	0.983	0.979	0.984	0.983	0.98	0.979	0.979	0.986	0.982	0.986	0.985	0.984	0.98	0.981	0.985	0.983	0.982	0.981	0.98	0.979	0.98	0.98	0.985	0.985	0.986	0.981	0.985	0.983	0.984	0.981	0.983	0.979	0.98	0.987	0.979	0.981	0.984	0.975	0.987	0.985	0.986	0.979	0.982	0.982	0.984	0.983	0.98	0.981	0.984	0.98	0.985	0.984	0.986	0.984	0.982	0.979	0.983	0.983	0.981	0.983	0.985	0.984	0.983	0.981	0.985	0.984	0.984	0.981	0.985	0.982	0.983	0.982	0.983	0.981	0.979	0.984	0.985	0.982	0.985	0.988	0.983	0.978	0.981	0.984	0.979	0.984	0.985	0.982	0.983	0.986	0.982	0.981	0.986	0.984
1ee4a111f0e0bb9b001121b94ff98ca736fad03797b25285fe33a47046b3e4b0_s00	0.854	0.905	0.94	0.975	0.961	0.964	0.964	0.975	0.954	0.97	0.968	0.95	0.928	0.973	0.954	0.976	0.988	0.966	0.961	0.973	0.96	0.984	0.981	0.978	0.979	0.971	0.958	0.976	0.969	0.978	0.981	0.97	0.951	0.976	0.971	0.948	0.976	0.981	0.981	0.984	0.981	0.968	0.974	0.95	0.972	0.975	0.977	0.98	0.99	0.973	0.99	0.985	0.996	0.988	0.992	0.998	0.985	0.985	0.971	0.983	0.985	0.987	0.978	0.994	0.989	0.971	0.996	0.992	0.983	0.995	0.983	0.987	0.99	0.975	0.984	0.99	0.985	0.995	0.995	0.971	0.968	0.99	0.991	0.981	0.982	0.956	0.991	0.986	0.974	0.982	0.965	0.983	0.98	0.983	0.985	0.986	0.986	0.974	0.978	0.98	0.97	0.976	0.975	0.987	0.972	0.983	0.981	0.981	0.981	0.984	0.981	0.991	0.973	0.98	0.979	0.987	0.982	0.974	0.967	0.982	0.981	0.986	0.971	0.981	0.983	0.976	0.98	0.976	0.983	0.989	0.974	0.98	0.979	0.975	0.989	0.972	0.987	0.971	0.983	0.989	0.985	0.984	0.984	0.985	0.986	0.98	0.986	0.992	0.986	0.972	0.981	0.984	0.977	0.988	0.976	0.983	0.982	0.984	0.988	0.984	0.987	0.978	0.989	0.996	0.983	0.995	0.982	0.984	0.978	0.976	0.967	0.978	0.977	0.972	0.989	0.978	0.981	0.975	0.991	0.975	0.983	0.989	0.989	0.991	0.988	0.985	0.98	0.986	0.985	0.987	0.983	0.984	0.988	0.974	0.98	0.991	0.985	0.988	0.988	0.983
20c37b1ad2f510ed7396969e855fe93d0d05611738f6e706e8ca1d1aed3ded45_s00	0.919	0.897	0.908	0.895	0.877	0.858	0.867	0.884	0.85	0.868	0.897	0.785	0.788	0.854	0.83	0.877	0.905	0.884	0.881	0.89	0.843	0.888	0.884	0.868	0.909	0.89	0.85	0.901	0.823	0.817	0.91	0.827	0.845	0.902	0.851	0.784	0.823	0.875	0.843	0.878	0.862	0.845	0.85	0.809	0.817	0.818	0.825	0.867	0.875	0.787	0.853	0.807	0.847	0.867	0.88	0.862	0.817	0.867	0.837	0.802	0.866	0.838	0.797	0.836	0.882	0.857	0.839	0.825	0.818	0.867	0.821	0.81	0.807	0.803	0.852	0.779	0.79	0.853	0.867	0.797	0.817	0.792	0.804	0.815	0.838	0.763	0.798	0.865	0.806	0.833	0.824	0.834	0.811	0.852	0.828	0.86	0.829	0.837	0.817	0.846	0.766	0.823	0.792	0.845	0.807	0.806	0.854	0.82	0.819	0.842	0.809	0.847	0.795	0.82	0.81	0.829	0.844	0.818	0.809	0.829	0.832	0.828	0.832	0.843	0.813	0.836	0.795	0.823	0.82	0.863	0.837	0.809	0.837	0.831	0.822	0.808	0.835	0.831	0.831	0.837	0.822	0.801	0.801	0.767	0.836	0.827	0.826	0.825	0.825	0.808	0.796	0.818	0.809	0.81	0.839	0.814	0.824	0.81	0.831	0.825	0.835	0.808	0.808	0.819	0.803	0.82	0.816	0.839	0.806	0.817	0.816	0.835	0.829	0.821	0.826	0.818	0.826	0.808	0.83	0.804	0.807	0.833	0.815	0.824	0.825	0.855	0.811	0.794	0.828	0.828	0.817	0.824	0.829	0.805	0.829	0.824	0.814	0.806	0.845	0.839
