## Supplementary material for "Test-time augmentation for deep learning-based cell segmentation on microscopy images": SupplemetaryTable2 (part 2 of 3)

### Sheet: Fluo15_noTTA (continued)
image	epoch 1	2	3	4	5	6	7	8	9	10	11	12	13	14	15	16	17	18	19	20	21	22	23	24	25	26	27	28	29	30	31	32	33	34	35	36	37	38	39	40	41	42	43	44	45	46	47	48	49	50	51	52	53	54	55	56	57	58	59	60	61	62	63	64	65	66	67	68	69	70	71	72	73	74	75	76	77	78	79	80	81	82	83	84	85	86	87	88	89	90	91	92	93	94	95	96	97	98	99	100	101	102	103	104	105	106	107	108	109	110	111	112	113	114	115	116	117	118	119	120	121	122	123	124	125	126	127	128	129	130	131	132	133	134	135	136	137	138	139	140	141	142	143	144	145	146	147	148	149	150	151	152	153	154	155	156	157	158	159	160	161	162	163	164	165	166	167	168	169	170	171	172	173	174	175	176	177	178	179	180	181	182	183	184	185	186	187	188	189	190	191	192	193	194	195	196	197	198	199	200
245b995878370ef4ea977568b2b67f93d4ecaa9308761b9d3e148e0803780183_s00	0.968	0.982	0.982	0.983	0.983	0.983	0.981	0.984	0.977	0.982	0.981	0.975	0.968	0.982	0.976	0.978	0.984	0.978	0.977	0.976	0.975	0.981	0.979	0.976	0.979	0.977	0.971	0.977	0.97	0.974	0.978	0.972	0.968	0.973	0.97	0.968	0.973	0.974	0.976	0.975	0.978	0.972	0.972	0.969	0.969	0.97	0.975	0.973	0.978	0.975	0.967	0.971	0.976	0.971	0.976	0.98	0.975	0.971	0.971	0.971	0.974	0.97	0.967	0.971	0.977	0.975	0.976	0.985	0.972	0.98	0.961	0.974	0.973	0.968	0.975	0.975	0.965	0.981	0.985	0.951	0.963	0.973	0.976	0.974	0.969	0.971	0.972	0.987	0.965	0.975	0.974	0.976	0.973	0.974	0.97	0.98	0.972	0.975	0.975	0.975	0.958	0.966	0.971	0.976	0.961	0.975	0.978	0.97	0.971	0.97	0.975	0.974	0.969	0.974	0.973	0.977	0.976	0.973	0.968	0.973	0.977	0.975	0.972	0.977	0.973	0.973	0.972	0.977	0.974	0.976	0.972	0.976	0.974	0.973	0.97	0.97	0.975	0.971	0.973	0.974	0.975	0.971	0.975	0.975	0.973	0.977	0.974	0.976	0.974	0.974	0.975	0.973	0.971	0.974	0.977	0.972	0.975	0.974	0.976	0.972	0.976	0.975	0.976	0.974	0.971	0.979	0.972	0.973	0.972	0.975	0.972	0.972	0.972	0.975	0.976	0.971	0.973	0.974	0.975	0.974	0.973	0.974	0.973	0.976	0.973	0.975	0.974	0.971	0.973	0.971	0.973	0.974	0.976	0.972	0.973	0.973	0.974	0.974	0.972	0.971
2c840a94d216f5ef4e499b53ae885e9b022cbf639e004ec788436093837823b2_s00	0.956	0.961	0.967	0.976	0.973	0.971	0.976	0.979	0.959	0.975	0.974	0.958	0.967	0.976	0.965	0.965	0.972	0.965	0.958	0.975	0.968	0.978	0.973	0.98	0.979	0.972	0.954	0.978	0.963	0.955	0.979	0.968	0.96	0.975	0.967	0.956	0.968	0.976	0.977	0.975	0.973	0.963	0.978	0.967	0.972	0.964	0.972	0.972	0.982	0.974	0.981	0.966	0.965	0.973	0.979	0.973	0.971	0.96	0.969	0.976	0.98	0.971	0.963	0.972	0.973	0.978	0.977	0.982	0.967	0.974	0.973	0.978	0.977	0.968	0.97	0.972	0.965	0.974	0.976	0.97	0.974	0.968	0.959	0.966	0.97	0.966	0.976	0.976	0.975	0.974	0.963	0.978	0.969	0.971	0.965	0.976	0.971	0.973	0.971	0.971	0.949	0.966	0.965	0.97	0.96	0.958	0.973	0.963	0.968	0.971	0.966	0.967	0.964	0.974	0.971	0.975	0.972	0.971	0.965	0.967	0.971	0.977	0.964	0.973	0.973	0.963	0.971	0.967	0.973	0.973	0.965	0.973	0.973	0.97	0.974	0.962	0.973	0.964	0.967	0.976	0.965	0.97	0.971	0.966	0.974	0.972	0.973	0.964	0.97	0.97	0.972	0.967	0.969	0.972	0.975	0.969	0.971	0.97	0.973	0.969	0.972	0.971	0.974	0.976	0.966	0.973	0.968	0.97	0.972	0.968	0.97	0.969	0.972	0.968	0.968	0.97	0.965	0.969	0.972	0.975	0.966	0.975	0.981	0.968	0.974	0.978	0.975	0.968	0.968	0.971	0.969	0.969	0.972	0.967	0.968	0.976	0.97	0.971	0.971	0.967
2cfa61bef6542dd359717e9131ce6f076c415a3bd7f48cb093b0d7f3b2ca785d_s00	0.939	0.971	0.977	0.99	0.978	0.973	0.982	0.991	0.97	0.985	0.987	0.972	0.962	0.986	0.967	0.988	0.996	0.982	0.986	0.987	0.983	0.994	0.991	0.99	0.99	0.98	0.972	0.989	0.989	0.989	0.991	0.982	0.976	0.989	0.982	0.97	0.99	0.989	0.992	0.991	0.986	0.976	0.986	0.978	0.982	0.982	0.985	0.99	0.993	0.981	0.991	0.984	0.991	0.989	0.991	0.992	0.988	0.985	0.982	0.986	0.979	0.988	0.98	0.989	0.989	0.985	0.99	0.986	0.987	0.989	0.984	0.984	0.99	0.979	0.985	0.987	0.984	0.991	0.986	0.982	0.983	0.983	0.983	0.982	0.987	0.969	0.988	0.981	0.984	0.981	0.98	0.989	0.983	0.983	0.988	0.985	0.988	0.98	0.983	0.988	0.984	0.985	0.981	0.987	0.987	0.985	0.986	0.987	0.982	0.985	0.986	0.987	0.986	0.988	0.986	0.989	0.987	0.986	0.979	0.988	0.983	0.991	0.981	0.989	0.984	0.985	0.984	0.988	0.988	0.99	0.984	0.984	0.982	0.989	0.989	0.983	0.987	0.979	0.983	0.988	0.991	0.986	0.988	0.985	0.986	0.987	0.989	0.989	0.99	0.987	0.988	0.988	0.981	0.987	0.987	0.986	0.986	0.989	0.99	0.99	0.986	0.988	0.99	0.993	0.987	0.99	0.988	0.987	0.985	0.983	0.985	0.985	0.987	0.985	0.988	0.989	0.986	0.987	0.99	0.984	0.993	0.988	0.988	0.987	0.988	0.989	0.986	0.987	0.986	0.988	0.987	0.989	0.992	0.986	0.989	0.993	0.986	0.99	0.99	0.986
305a8baaf726d7c9e695bff31d3a6a61445999a4732f0a3e6174dc9dcbe43931_s00	0.739	0.858	0.877	0.915	0.901	0.905	0.897	0.922	0.889	0.909	0.911	0.879	0.854	0.922	0.873	0.914	0.937	0.902	0.889	0.908	0.899	0.94	0.916	0.916	0.901	0.891	0.875	0.912	0.914	0.918	0.924	0.898	0.868	0.895	0.887	0.886	0.908	0.924	0.928	0.911	0.915	0.889	0.899	0.866	0.899	0.899	0.902	0.915	0.927	0.895	0.907	0.895	0.927	0.893	0.914	0.937	0.905	0.893	0.867	0.901	0.896	0.9	0.891	0.921	0.896	0.876	0.928	0.915	0.885	0.917	0.89	0.895	0.911	0.874	0.89	0.905	0.884	0.935	0.921	0.874	0.856	0.905	0.918	0.891	0.891	0.861	0.913	0.901	0.885	0.902	0.863	0.902	0.895	0.906	0.909	0.914	0.909	0.889	0.905	0.903	0.9	0.889	0.886	0.915	0.895	0.911	0.898	0.91	0.915	0.923	0.921	0.941	0.894	0.91	0.901	0.931	0.91	0.895	0.89	0.91	0.908	0.931	0.897	0.914	0.922	0.896	0.911	0.912	0.921	0.938	0.914	0.926	0.916	0.903	0.931	0.895	0.924	0.894	0.931	0.927	0.914	0.92	0.918	0.926	0.927	0.908	0.929	0.929	0.918	0.881	0.909	0.918	0.903	0.925	0.886	0.92	0.902	0.92	0.93	0.921	0.925	0.901	0.927	0.955	0.912	0.945	0.917	0.92	0.904	0.908	0.873	0.907	0.901	0.892	0.925	0.886	0.904	0.891	0.932	0.896	0.905	0.918	0.909	0.926	0.911	0.912	0.908	0.923	0.905	0.916	0.917	0.911	0.917	0.899	0.894	0.926	0.91	0.92	0.912	0.91
308084bdd358e0bd3dc7f2b409d6f34cc119bce30216f44667fc2be43ff31722_s00	0.639	0.817	0.813	0.806	0.825	0.835	0.8	0.833	0.835	0.828	0.809	0.777	0.796	0.835	0.803	0.825	0.862	0.777	0.836	0.812	0.809	0.824	0.817	0.825	0.821	0.846	0.783	0.845	0.829	0.824	0.845	0.797	0.811	0.815	0.809	0.818	0.827	0.844	0.851	0.829	0.842	0.801	0.802	0.814	0.83	0.848	0.815	0.838	0.841	0.809	0.786	0.819	0.839	0.837	0.845	0.857	0.871	0.801	0.82	0.829	0.855	0.823	0.83	0.848	0.842	0.805	0.887	0.857	0.801	0.859	0.798	0.831	0.817	0.817	0.783	0.831	0.8	0.897	0.886	0.863	0.767	0.819	0.863	0.83	0.809	0.819	0.855	0.835	0.837	0.852	0.83	0.832	0.844	0.9	0.818	0.857	0.831	0.823	0.838	0.824	0.83	0.834	0.818	0.844	0.82	0.853	0.855	0.839	0.828	0.846	0.869	0.86	0.816	0.844	0.831	0.848	0.841	0.848	0.794	0.845	0.844	0.845	0.83	0.838	0.824	0.838	0.824	0.837	0.855	0.845	0.845	0.86	0.835	0.85	0.835	0.827	0.848	0.831	0.83	0.816	0.848	0.82	0.84	0.829	0.844	0.84	0.827	0.821	0.831	0.823	0.832	0.83	0.83	0.844	0.82	0.831	0.843	0.838	0.845	0.833	0.828	0.851	0.834	0.869	0.84	0.861	0.837	0.843	0.831	0.844	0.816	0.832	0.825	0.831	0.841	0.818	0.827	0.819	0.834	0.823	0.838	0.85	0.832	0.84	0.832	0.843	0.845	0.841	0.834	0.815	0.825	0.829	0.844	0.829	0.833	0.85	0.832	0.839	0.846	0.828
309ba76b12ecb5ce28b99f3445b2b5dc54c0564c3c0e24c17e4c89a94a5d0535_s00	0.738	0.765	0.842	0.898	0.888	0.889	0.869	0.916	0.853	0.9	0.906	0.851	0.799	0.913	0.881	0.916	0.947	0.901	0.892	0.908	0.889	0.921	0.921	0.911	0.928	0.906	0.891	0.923	0.913	0.926	0.931	0.901	0.882	0.922	0.9	0.871	0.919	0.926	0.931	0.932	0.927	0.899	0.918	0.857	0.905	0.91	0.918	0.925	0.948	0.907	0.926	0.917	0.917	0.924	0.929	0.942	0.923	0.909	0.923	0.909	0.898	0.907	0.9	0.938	0.93	0.886	0.959	0.923	0.918	0.946	0.925	0.917	0.926	0.893	0.903	0.905	0.903	0.958	0.931	0.899	0.9	0.931	0.922	0.924	0.922	0.894	0.938	0.945	0.914	0.929	0.896	0.898	0.911	0.936	0.939	0.947	0.935	0.93	0.908	0.911	0.922	0.903	0.921	0.943	0.908	0.925	0.917	0.931	0.924	0.928	0.917	0.945	0.902	0.941	0.921	0.926	0.932	0.904	0.898	0.923	0.935	0.939	0.903	0.924	0.923	0.925	0.923	0.941	0.936	0.952	0.915	0.92	0.929	0.917	0.934	0.897	0.931	0.909	0.932	0.937	0.916	0.926	0.928	0.937	0.943	0.943	0.933	0.922	0.924	0.906	0.924	0.921	0.921	0.939	0.921	0.924	0.933	0.94	0.922	0.918	0.922	0.918	0.917	0.939	0.916	0.947	0.92	0.932	0.921	0.915	0.916	0.918	0.922	0.9	0.924	0.912	0.914	0.912	0.932	0.915	0.917	0.926	0.929	0.914	0.917	0.932	0.916	0.908	0.916	0.921	0.915	0.923	0.929	0.922	0.912	0.935	0.923	0.92	0.928	0.917
30f65741053db713b3f328d31d3234b6fedbe31df65c1a8ea29be28146cab789_s00	0.966	0.971	0.97	0.975	0.971	0.978	0.975	0.975	0.965	0.97	0.974	0.958	0.96	0.97	0.965	0.97	0.975	0.967	0.968	0.967	0.971	0.971	0.976	0.965	0.974	0.972	0.965	0.977	0.959	0.965	0.974	0.969	0.966	0.977	0.969	0.96	0.972	0.971	0.974	0.977	0.972	0.974	0.965	0.971	0.965	0.966	0.971	0.972	0.982	0.972	0.965	0.973	0.977	0.97	0.977	0.98	0.97	0.97	0.975	0.971	0.974	0.975	0.961	0.971	0.976	0.972	0.975	0.982	0.974	0.98	0.968	0.972	0.971	0.964	0.972	0.975	0.962	0.982	0.982	0.931	0.962	0.973	0.973	0.977	0.967	0.969	0.969	0.983	0.954	0.975	0.972	0.972	0.969	0.97	0.968	0.98	0.971	0.974	0.974	0.97	0.943	0.957	0.97	0.975	0.953	0.966	0.975	0.967	0.962	0.971	0.973	0.977	0.964	0.975	0.972	0.974	0.975	0.972	0.969	0.97	0.975	0.972	0.971	0.974	0.97	0.973	0.969	0.973	0.97	0.977	0.967	0.971	0.974	0.973	0.968	0.964	0.974	0.966	0.972	0.974	0.972	0.969	0.973	0.969	0.972	0.975	0.972	0.973	0.975	0.974	0.974	0.973	0.968	0.972	0.976	0.969	0.974	0.974	0.976	0.972	0.973	0.973	0.975	0.973	0.973	0.977	0.971	0.973	0.969	0.97	0.976	0.972	0.971	0.977	0.973	0.968	0.97	0.973	0.97	0.97	0.97	0.972	0.972	0.972	0.972	0.972	0.973	0.968	0.974	0.97	0.971	0.973	0.977	0.969	0.971	0.973	0.972	0.973	0.972	0.97
3441821ebea04face181c9e2f4d0d09727c764827ac51b9e7fbadbebabeab225_s00	0.946	0.963	0.97	0.979	0.976	0.975	0.975	0.98	0.962	0.974	0.974	0.958	0.964	0.976	0.965	0.966	0.975	0.967	0.96	0.972	0.967	0.979	0.971	0.981	0.98	0.971	0.954	0.976	0.969	0.966	0.977	0.971	0.96	0.974	0.966	0.961	0.973	0.973	0.974	0.972	0.976	0.962	0.974	0.964	0.971	0.964	0.968	0.971	0.979	0.972	0.977	0.968	0.97	0.971	0.975	0.973	0.975	0.96	0.964	0.973	0.975	0.964	0.963	0.966	0.97	0.977	0.975	0.98	0.968	0.972	0.966	0.973	0.97	0.961	0.966	0.967	0.96	0.969	0.974	0.964	0.967	0.964	0.96	0.962	0.965	0.96	0.973	0.975	0.967	0.97	0.964	0.976	0.966	0.971	0.959	0.973	0.967	0.97	0.966	0.969	0.945	0.964	0.96	0.967	0.956	0.955	0.971	0.958	0.962	0.966	0.963	0.965	0.959	0.971	0.965	0.969	0.966	0.965	0.961	0.963	0.966	0.973	0.959	0.968	0.967	0.959	0.965	0.964	0.966	0.968	0.958	0.97	0.968	0.966	0.97	0.96	0.969	0.958	0.962	0.97	0.962	0.967	0.965	0.966	0.968	0.969	0.968	0.967	0.965	0.965	0.966	0.962	0.962	0.968	0.969	0.964	0.966	0.965	0.967	0.965	0.966	0.966	0.97	0.97	0.962	0.968	0.964	0.965	0.968	0.964	0.965	0.965	0.965	0.963	0.965	0.965	0.96	0.965	0.968	0.968	0.961	0.97	0.972	0.964	0.968	0.974	0.969	0.963	0.962	0.963	0.964	0.965	0.967	0.965	0.965	0.971	0.966	0.966	0.966	0.962
371a67232f7c871ec11332292c83cd9bb16063b91d58e86f0b76ef8817bc9465_s00	0.783	0.877	0.907	0.953	0.933	0.937	0.935	0.954	0.924	0.948	0.946	0.919	0.899	0.958	0.921	0.953	0.976	0.946	0.932	0.953	0.933	0.976	0.964	0.964	0.959	0.943	0.93	0.96	0.959	0.966	0.968	0.948	0.921	0.956	0.943	0.922	0.963	0.969	0.971	0.966	0.966	0.943	0.954	0.923	0.954	0.954	0.959	0.971	0.988	0.95	0.972	0.96	0.981	0.969	0.972	0.992	0.966	0.963	0.942	0.967	0.951	0.969	0.943	0.979	0.968	0.939	0.985	0.977	0.958	0.981	0.96	0.967	0.973	0.941	0.954	0.966	0.961	0.992	0.981	0.943	0.939	0.969	0.979	0.953	0.962	0.928	0.976	0.969	0.948	0.961	0.934	0.966	0.962	0.96	0.972	0.976	0.969	0.963	0.961	0.964	0.96	0.953	0.96	0.976	0.959	0.971	0.962	0.969	0.971	0.977	0.977	0.992	0.958	0.967	0.96	0.979	0.979	0.961	0.952	0.973	0.966	0.985	0.957	0.968	0.969	0.961	0.965	0.97	0.974	0.988	0.961	0.967	0.973	0.961	0.982	0.95	0.974	0.953	0.98	0.982	0.965	0.969	0.968	0.973	0.978	0.962	0.976	0.972	0.972	0.938	0.965	0.965	0.957	0.97	0.944	0.968	0.961	0.972	0.971	0.968	0.964	0.947	0.969	0.988	0.959	0.98	0.968	0.965	0.947	0.948	0.938	0.951	0.947	0.94	0.97	0.938	0.957	0.943	0.977	0.937	0.96	0.965	0.966	0.963	0.962	0.966	0.959	0.963	0.955	0.967	0.962	0.961	0.96	0.947	0.944	0.971	0.96	0.972	0.963	0.961
40bcdad218ac5f0885fc247d88fcad9f729f55c81c79d241a8f1559b6d8c0574_s00	0.877	0.92	0.949	0.978	0.969	0.97	0.97	0.98	0.959	0.974	0.974	0.96	0.943	0.977	0.963	0.978	0.989	0.971	0.967	0.976	0.962	0.989	0.981	0.982	0.979	0.971	0.968	0.98	0.978	0.981	0.981	0.973	0.962	0.979	0.972	0.959	0.98	0.984	0.985	0.985	0.981	0.974	0.98	0.967	0.974	0.978	0.98	0.986	0.989	0.978	0.982	0.981	0.986	0.983	0.984	0.99	0.984	0.982	0.978	0.982	0.975	0.984	0.98	0.987	0.985	0.976	0.987	0.984	0.981	0.987	0.984	0.981	0.984	0.975	0.98	0.985	0.982	0.99	0.987	0.972	0.975	0.983	0.987	0.982	0.983	0.967	0.987	0.984	0.978	0.979	0.973	0.984	0.98	0.984	0.984	0.989	0.985	0.981	0.985	0.985	0.977	0.978	0.979	0.986	0.983	0.984	0.978	0.983	0.985	0.987	0.985	0.992	0.98	0.978	0.978	0.988	0.985	0.977	0.975	0.981	0.987	0.989	0.974	0.979	0.984	0.978	0.98	0.983	0.983	0.99	0.979	0.983	0.983	0.982	0.986	0.972	0.981	0.976	0.989	0.984	0.985	0.983	0.979	0.983	0.983	0.979	0.983	0.986	0.982	0.971	0.978	0.984	0.978	0.984	0.977	0.981	0.981	0.984	0.985	0.984	0.98	0.973	0.982	0.99	0.979	0.988	0.981	0.983	0.978	0.975	0.975	0.977	0.974	0.974	0.985	0.978	0.977	0.974	0.985	0.975	0.985	0.978	0.983	0.986	0.979	0.981	0.979	0.979	0.978	0.982	0.98	0.982	0.984	0.975	0.979	0.984	0.98	0.983	0.98	0.976
431b9b0c520a28375b5a0c18d0a5039dd62cbca7c4a0bcc25af3b763d4a81bec_s00	0.893	0.926	0.948	0.976	0.965	0.965	0.963	0.974	0.961	0.969	0.97	0.954	0.934	0.971	0.956	0.972	0.984	0.964	0.962	0.968	0.959	0.982	0.975	0.976	0.971	0.96	0.956	0.973	0.97	0.975	0.977	0.963	0.95	0.97	0.963	0.949	0.973	0.977	0.979	0.979	0.975	0.963	0.971	0.945	0.964	0.967	0.97	0.966	0.981	0.963	0.976	0.969	0.974	0.974	0.974	0.982	0.967	0.965	0.961	0.954	0.966	0.952	0.947	0.967	0.973	0.952	0.978	0.963	0.965	0.973	0.957	0.964	0.958	0.945	0.956	0.958	0.955	0.984	0.965	0.933	0.945	0.961	0.957	0.965	0.964	0.938	0.958	0.962	0.938	0.961	0.953	0.949	0.944	0.966	0.967	0.962	0.971	0.962	0.952	0.951	0.956	0.958	0.961	0.969	0.956	0.963	0.964	0.967	0.957	0.964	0.957	0.977	0.95	0.968	0.96	0.972	0.968	0.956	0.954	0.968	0.971	0.975	0.952	0.956	0.96	0.962	0.961	0.971	0.972	0.98	0.965	0.956	0.963	0.965	0.967	0.95	0.967	0.955	0.972	0.968	0.969	0.966	0.97	0.966	0.975	0.968	0.972	0.973	0.973	0.957	0.97	0.97	0.958	0.97	0.96	0.972	0.969	0.975	0.968	0.962	0.956	0.965	0.974	0.977	0.966	0.98	0.969	0.974	0.966	0.961	0.959	0.969	0.961	0.962	0.972	0.968	0.968	0.959	0.972	0.962	0.965	0.968	0.968	0.962	0.97	0.976	0.968	0.964	0.964	0.967	0.967	0.97	0.969	0.96	0.967	0.974	0.964	0.972	0.974	0.97
4327d27591871e9c8d317071a390d1b3dcedad05a9746175b005c41ea0d797b2_s00	0.956	0.95	0.963	0.975	0.972	0.973	0.974	0.977	0.954	0.974	0.975	0.953	0.966	0.974	0.963	0.965	0.97	0.96	0.953	0.972	0.964	0.977	0.972	0.98	0.983	0.969	0.952	0.979	0.968	0.958	0.98	0.968	0.958	0.979	0.966	0.961	0.977	0.975	0.975	0.975	0.975	0.963	0.976	0.966	0.972	0.964	0.969	0.975	0.982	0.974	0.981	0.969	0.972	0.976	0.979	0.976	0.978	0.96	0.971	0.977	0.98	0.968	0.968	0.969	0.975	0.979	0.974	0.983	0.971	0.975	0.973	0.974	0.975	0.965	0.971	0.97	0.963	0.975	0.977	0.97	0.973	0.969	0.963	0.968	0.972	0.967	0.982	0.976	0.975	0.977	0.967	0.975	0.972	0.974	0.964	0.975	0.97	0.976	0.973	0.971	0.949	0.969	0.966	0.97	0.958	0.957	0.972	0.962	0.967	0.971	0.962	0.966	0.965	0.975	0.971	0.976	0.972	0.971	0.964	0.968	0.971	0.979	0.964	0.974	0.973	0.964	0.971	0.965	0.972	0.973	0.963	0.974	0.974	0.97	0.975	0.958	0.976	0.959	0.968	0.977	0.967	0.97	0.972	0.97	0.974	0.974	0.972	0.974	0.971	0.971	0.974	0.968	0.968	0.972	0.977	0.969	0.972	0.971	0.974	0.972	0.971	0.973	0.975	0.976	0.967	0.974	0.967	0.973	0.972	0.968	0.971	0.969	0.971	0.969	0.969	0.97	0.966	0.97	0.972	0.974	0.967	0.975	0.981	0.97	0.973	0.979	0.976	0.966	0.967	0.97	0.969	0.97	0.972	0.968	0.97	0.975	0.971	0.97	0.971	0.966
449a9c32e53a37c8a86e01c199155c8da3958b631088e10f6fe43c2119defe51_s00	0.808	0.908	0.918	0.933	0.933	0.936	0.937	0.954	0.941	0.949	0.949	0.93	0.924	0.966	0.939	0.95	0.967	0.95	0.952	0.951	0.945	0.964	0.955	0.96	0.958	0.967	0.934	0.963	0.961	0.967	0.966	0.958	0.946	0.958	0.949	0.954	0.953	0.966	0.968	0.957	0.969	0.949	0.953	0.95	0.962	0.962	0.956	0.961	0.965	0.953	0.956	0.961	0.962	0.964	0.963	0.968	0.971	0.949	0.949	0.959	0.966	0.955	0.949	0.962	0.961	0.964	0.973	0.966	0.953	0.969	0.948	0.962	0.957	0.955	0.932	0.96	0.952	0.969	0.972	0.965	0.944	0.952	0.961	0.951	0.951	0.952	0.958	0.958	0.956	0.957	0.954	0.963	0.954	0.972	0.955	0.967	0.956	0.953	0.956	0.958	0.949	0.959	0.952	0.958	0.953	0.957	0.965	0.961	0.958	0.958	0.96	0.961	0.951	0.966	0.954	0.962	0.96	0.957	0.939	0.959	0.957	0.963	0.953	0.962	0.956	0.955	0.958	0.96	0.963	0.96	0.958	0.967	0.96	0.958	0.96	0.957	0.965	0.956	0.955	0.955	0.956	0.956	0.961	0.96	0.959	0.959	0.957	0.959	0.958	0.953	0.955	0.957	0.954	0.961	0.95	0.958	0.956	0.952	0.96	0.96	0.957	0.959	0.961	0.969	0.958	0.966	0.96	0.96	0.957	0.962	0.951	0.96	0.957	0.958	0.961	0.952	0.953	0.955	0.963	0.958	0.955	0.963	0.959	0.958	0.959	0.963	0.963	0.959	0.955	0.953	0.954	0.959	0.962	0.958	0.954	0.964	0.959	0.961	0.963	0.957
4727d94c6a57ed484270fdd8bbc6e3d5f2f15d5476794a4e37a40f2309a091e2_s00	0.787	0.974	0.977	0.976	0.981	0.981	0.974	0.985	0.987	0.98	0.979	0.967	0.966	0.988	0.976	0.988	0.991	0.975	0.985	0.986	0.983	0.989	0.984	0.984	0.982	0.988	0.969	0.991	0.989	0.984	0.991	0.979	0.985	0.978	0.985	0.986	0.987	0.992	0.991	0.987	0.99	0.983	0.981	0.981	0.99	0.99	0.983	0.989	0.989	0.982	0.954	0.98	0.992	0.978	0.99	0.992	0.991	0.97	0.971	0.982	0.993	0.98	0.983	0.987	0.985	0.965	0.994	0.993	0.972	0.989	0.973	0.988	0.981	0.978	0.954	0.981	0.959	0.994	0.992	0.993	0.927	0.988	0.99	0.994	0.971	0.983	0.991	0.983	0.984	0.99	0.98	0.985	0.979	0.995	0.978	0.993	0.98	0.969	0.985	0.974	0.981	0.983	0.974	0.989	0.971	0.982	0.982	0.978	0.977	0.974	0.99	0.985	0.961	0.976	0.979	0.988	0.972	0.985	0.963	0.981	0.97	0.981	0.974	0.985	0.961	0.97	0.974	0.981	0.98	0.98	0.991	0.984	0.969	0.979	0.98	0.964	0.981	0.967	0.98	0.974	0.981	0.964	0.975	0.965	0.979	0.971	0.971	0.978	0.966	0.972	0.972	0.975	0.97	0.975	0.968	0.967	0.972	0.978	0.984	0.967	0.973	0.988	0.973	0.988	0.975	0.989	0.968	0.972	0.972	0.977	0.954	0.975	0.969	0.974	0.979	0.962	0.969	0.965	0.971	0.969	0.968	0.978	0.98	0.977	0.968	0.976	0.975	0.978	0.974	0.956	0.977	0.969	0.976	0.962	0.969	0.978	0.971	0.968	0.977	0.974
4948e3dfe0483c2198b9616612071ead5474dffd223071cf0a567aea9aca0b9e_s00	0.95	0.934	0.947	0.958	0.952	0.953	0.957	0.959	0.94	0.955	0.953	0.933	0.948	0.954	0.943	0.942	0.947	0.937	0.93	0.954	0.944	0.962	0.949	0.966	0.962	0.946	0.926	0.957	0.949	0.937	0.957	0.946	0.932	0.954	0.943	0.939	0.952	0.952	0.954	0.951	0.954	0.938	0.956	0.943	0.95	0.943	0.947	0.952	0.961	0.953	0.961	0.945	0.95	0.952	0.958	0.95	0.954	0.937	0.944	0.955	0.958	0.943	0.943	0.946	0.948	0.957	0.951	0.963	0.948	0.952	0.948	0.951	0.952	0.94	0.945	0.943	0.938	0.951	0.954	0.948	0.951	0.947	0.937	0.946	0.948	0.94	0.959	0.955	0.951	0.954	0.943	0.957	0.946	0.951	0.942	0.952	0.948	0.953	0.948	0.951	0.927	0.945	0.942	0.949	0.937	0.934	0.951	0.936	0.944	0.949	0.938	0.948	0.944	0.953	0.95	0.956	0.951	0.948	0.942	0.945	0.953	0.959	0.945	0.952	0.951	0.943	0.95	0.946	0.952	0.953	0.941	0.953	0.953	0.947	0.954	0.936	0.954	0.938	0.944	0.956	0.946	0.949	0.947	0.945	0.953	0.952	0.951	0.948	0.947	0.947	0.95	0.944	0.944	0.949	0.952	0.945	0.951	0.947	0.952	0.949	0.95	0.951	0.952	0.954	0.941	0.95	0.946	0.947	0.95	0.945	0.946	0.947	0.949	0.945	0.946	0.947	0.943	0.947	0.951	0.951	0.944	0.953	0.958	0.947	0.95	0.958	0.954	0.943	0.944	0.948	0.947	0.949	0.95	0.945	0.948	0.954	0.949	0.947	0.948	0.944
4d09672bcf5a2661eea00891bbb8191225a06619a849aece37ad10d9dedbde3e_s00	0.807	0.909	0.926	0.94	0.944	0.944	0.948	0.967	0.949	0.964	0.962	0.947	0.935	0.985	0.954	0.97	0.986	0.968	0.968	0.972	0.963	0.984	0.974	0.982	0.972	0.984	0.956	0.982	0.981	0.984	0.985	0.979	0.96	0.976	0.967	0.968	0.968	0.985	0.988	0.971	0.985	0.966	0.971	0.966	0.98	0.979	0.973	0.98	0.984	0.97	0.975	0.977	0.982	0.979	0.982	0.988	0.988	0.966	0.968	0.976	0.981	0.974	0.965	0.981	0.979	0.981	0.989	0.98	0.972	0.987	0.968	0.98	0.977	0.974	0.948	0.981	0.972	0.986	0.988	0.983	0.963	0.972	0.982	0.969	0.971	0.969	0.976	0.972	0.973	0.974	0.971	0.985	0.976	0.991	0.977	0.985	0.978	0.971	0.973	0.98	0.969	0.98	0.97	0.976	0.975	0.98	0.983	0.984	0.979	0.98	0.977	0.985	0.971	0.987	0.975	0.983	0.979	0.978	0.963	0.979	0.975	0.978	0.972	0.985	0.975	0.973	0.977	0.979	0.983	0.979	0.977	0.987	0.98	0.975	0.98	0.977	0.985	0.975	0.976	0.977	0.975	0.975	0.978	0.978	0.975	0.976	0.975	0.984	0.975	0.97	0.973	0.973	0.972	0.978	0.965	0.976	0.972	0.966	0.976	0.98	0.973	0.976	0.977	0.989	0.976	0.984	0.978	0.976	0.974	0.979	0.966	0.978	0.975	0.974	0.978	0.968	0.971	0.971	0.982	0.974	0.974	0.979	0.979	0.976	0.977	0.98	0.979	0.977	0.972	0.969	0.972	0.975	0.979	0.975	0.97	0.982	0.975	0.979	0.98	0.974
50a7ea80dd73232a17f98b5c83f62ec89989e892fe25b79b36f99b3872a7d182_s00	0.927	0.932	0.95	0.961	0.962	0.958	0.96	0.968	0.942	0.959	0.961	0.94	0.949	0.962	0.949	0.952	0.96	0.951	0.943	0.959	0.951	0.966	0.956	0.97	0.968	0.955	0.937	0.962	0.954	0.948	0.964	0.955	0.942	0.962	0.951	0.945	0.959	0.959	0.96	0.959	0.961	0.944	0.96	0.949	0.956	0.949	0.954	0.957	0.966	0.958	0.965	0.952	0.958	0.957	0.962	0.959	0.961	0.944	0.95	0.959	0.962	0.949	0.947	0.95	0.952	0.965	0.957	0.966	0.953	0.957	0.95	0.957	0.956	0.945	0.951	0.948	0.942	0.952	0.958	0.944	0.954	0.946	0.941	0.947	0.951	0.944	0.961	0.96	0.954	0.955	0.948	0.962	0.952	0.957	0.942	0.957	0.95	0.956	0.952	0.95	0.927	0.948	0.945	0.95	0.939	0.94	0.957	0.942	0.948	0.952	0.948	0.951	0.945	0.955	0.952	0.956	0.954	0.953	0.944	0.948	0.952	0.959	0.945	0.954	0.954	0.941	0.952	0.951	0.954	0.955	0.943	0.956	0.954	0.951	0.956	0.942	0.956	0.943	0.949	0.958	0.947	0.951	0.951	0.952	0.953	0.954	0.953	0.953	0.953	0.95	0.952	0.946	0.948	0.954	0.955	0.947	0.951	0.95	0.953	0.952	0.952	0.953	0.957	0.956	0.946	0.953	0.949	0.952	0.952	0.948	0.95	0.949	0.952	0.947	0.95	0.951	0.945	0.95	0.953	0.956	0.947	0.957	0.961	0.948	0.954	0.961	0.955	0.946	0.946	0.951	0.95	0.951	0.954	0.951	0.951	0.956	0.951	0.951	0.95	0.948
516a0e20327d6dfcedcf57e3056115e4fb29cdf4cb349003bdfc75c9b7f5c2cf_s00	0.961	0.966	0.975	0.984	0.982	0.981	0.982	0.986	0.966	0.981	0.98	0.964	0.973	0.981	0.971	0.971	0.977	0.968	0.963	0.978	0.971	0.984	0.975	0.988	0.986	0.974	0.957	0.98	0.975	0.968	0.983	0.975	0.962	0.98	0.972	0.966	0.978	0.978	0.979	0.977	0.979	0.965	0.98	0.97	0.976	0.97	0.973	0.977	0.985	0.979	0.984	0.973	0.976	0.977	0.982	0.977	0.98	0.965	0.971	0.98	0.982	0.97	0.969	0.972	0.973	0.984	0.979	0.986	0.974	0.977	0.972	0.978	0.978	0.968	0.972	0.972	0.967	0.975	0.98	0.972	0.977	0.972	0.967	0.971	0.974	0.969	0.982	0.981	0.976	0.977	0.97	0.981	0.973	0.977	0.966	0.979	0.974	0.977	0.975	0.975	0.953	0.97	0.968	0.974	0.962	0.96	0.977	0.964	0.969	0.972	0.968	0.968	0.967	0.977	0.97	0.976	0.974	0.971	0.966	0.967	0.972	0.978	0.967	0.975	0.973	0.965	0.971	0.971	0.973	0.974	0.966	0.975	0.975	0.971	0.976	0.963	0.974	0.964	0.968	0.978	0.969	0.97	0.97	0.969	0.975	0.974	0.973	0.971	0.97	0.971	0.972	0.969	0.968	0.973	0.974	0.969	0.973	0.97	0.972	0.97	0.972	0.971	0.975	0.976	0.966	0.974	0.97	0.971	0.974	0.97	0.971	0.97	0.973	0.969	0.97	0.971	0.966	0.97	0.973	0.975	0.968	0.974	0.98	0.97	0.974	0.98	0.975	0.967	0.969	0.971	0.97	0.971	0.973	0.971	0.971	0.976	0.972	0.972	0.972	0.968
53ad09e4348767bece0165884bf40c10b72ae18444e3f414a850442f02385efc_s00	0.948	0.979	0.982	0.993	0.985	0.983	0.988	0.993	0.98	0.989	0.991	0.98	0.974	0.991	0.979	0.991	0.996	0.988	0.99	0.99	0.988	0.995	0.994	0.992	0.992	0.986	0.982	0.992	0.992	0.992	0.993	0.989	0.983	0.991	0.988	0.981	0.992	0.992	0.994	0.993	0.99	0.983	0.991	0.984	0.988	0.987	0.99	0.993	0.994	0.987	0.993	0.989	0.993	0.992	0.993	0.993	0.991	0.989	0.986	0.99	0.985	0.991	0.987	0.992	0.992	0.989	0.992	0.99	0.989	0.992	0.988	0.988	0.991	0.985	0.989	0.991	0.989	0.993	0.99	0.987	0.987	0.987	0.989	0.986	0.99	0.979	0.991	0.988	0.988	0.987	0.986	0.993	0.989	0.989	0.991	0.99	0.992	0.985	0.988	0.992	0.989	0.99	0.987	0.991	0.99	0.989	0.991	0.991	0.988	0.99	0.991	0.991	0.99	0.991	0.991	0.993	0.991	0.99	0.986	0.992	0.987	0.993	0.987	0.992	0.989	0.989	0.988	0.992	0.992	0.993	0.989	0.988	0.989	0.992	0.992	0.988	0.991	0.986	0.989	0.992	0.993	0.99	0.992	0.989	0.989	0.991	0.992	0.993	0.992	0.991	0.992	0.992	0.987	0.991	0.99	0.991	0.99	0.991	0.992	0.993	0.991	0.992	0.993	0.995	0.992	0.993	0.992	0.991	0.991	0.99	0.989	0.99	0.991	0.989	0.992	0.992	0.99	0.991	0.993	0.988	0.994	0.992	0.991	0.991	0.991	0.992	0.99	0.991	0.991	0.991	0.991	0.992	0.994	0.991	0.992	0.994	0.991	0.992	0.993	0.99
54fe2d3416951cbc48f8718624c86a7ae58b6022a7fa75591b13f625cf53658b_s00	0.793	0.908	0.931	0.959	0.95	0.953	0.949	0.962	0.943	0.955	0.957	0.94	0.924	0.963	0.935	0.961	0.973	0.955	0.951	0.958	0.953	0.972	0.965	0.965	0.959	0.954	0.941	0.962	0.966	0.967	0.972	0.962	0.943	0.959	0.954	0.949	0.966	0.97	0.975	0.966	0.966	0.952	0.961	0.942	0.965	0.965	0.964	0.973	0.98	0.961	0.974	0.966	0.98	0.966	0.973	0.985	0.973	0.962	0.951	0.97	0.963	0.971	0.962	0.978	0.968	0.957	0.981	0.972	0.96	0.977	0.966	0.967	0.975	0.96	0.961	0.973	0.97	0.987	0.979	0.964	0.952	0.97	0.975	0.966	0.969	0.952	0.973	0.969	0.962	0.971	0.952	0.972	0.973	0.972	0.972	0.973	0.972	0.962	0.97	0.972	0.975	0.969	0.965	0.977	0.969	0.974	0.971	0.975	0.977	0.982	0.976	0.984	0.969	0.974	0.976	0.981	0.977	0.974	0.967	0.981	0.977	0.983	0.976	0.98	0.98	0.973	0.978	0.979	0.979	0.983	0.977	0.98	0.978	0.973	0.981	0.971	0.98	0.967	0.981	0.982	0.977	0.979	0.98	0.978	0.982	0.977	0.98	0.978	0.979	0.97	0.978	0.975	0.976	0.979	0.964	0.979	0.972	0.978	0.985	0.981	0.981	0.97	0.982	0.989	0.979	0.986	0.981	0.977	0.972	0.976	0.962	0.974	0.971	0.968	0.981	0.967	0.977	0.967	0.984	0.966	0.976	0.982	0.973	0.979	0.976	0.978	0.978	0.976	0.975	0.975	0.978	0.975	0.981	0.974	0.97	0.98	0.977	0.98	0.979	0.978
57d88f45e479ce3821839b2706d667758c63ac769d76800d815c73d2507c1e42_s00	0.96	0.964	0.966	0.971	0.97	0.972	0.968	0.972	0.964	0.969	0.971	0.959	0.956	0.969	0.965	0.967	0.973	0.966	0.966	0.966	0.962	0.97	0.969	0.965	0.971	0.968	0.962	0.97	0.96	0.961	0.97	0.964	0.961	0.967	0.962	0.959	0.966	0.965	0.966	0.969	0.968	0.963	0.961	0.962	0.958	0.959	0.965	0.963	0.97	0.965	0.958	0.961	0.966	0.961	0.967	0.968	0.964	0.96	0.961	0.961	0.967	0.957	0.955	0.962	0.966	0.963	0.963	0.974	0.963	0.971	0.956	0.961	0.959	0.954	0.962	0.964	0.952	0.972	0.973	0.928	0.955	0.963	0.966	0.966	0.961	0.96	0.963	0.976	0.948	0.967	0.963	0.964	0.961	0.965	0.958	0.971	0.966	0.968	0.968	0.966	0.94	0.954	0.964	0.969	0.95	0.966	0.969	0.96	0.961	0.965	0.968	0.969	0.96	0.967	0.967	0.969	0.968	0.967	0.962	0.964	0.97	0.969	0.965	0.966	0.962	0.964	0.962	0.967	0.965	0.968	0.963	0.967	0.967	0.967	0.963	0.96	0.968	0.962	0.967	0.968	0.968	0.963	0.966	0.967	0.966	0.969	0.966	0.965	0.965	0.966	0.966	0.965	0.962	0.964	0.968	0.962	0.968	0.967	0.967	0.964	0.967	0.966	0.967	0.966	0.965	0.97	0.964	0.967	0.965	0.964	0.967	0.965	0.965	0.967	0.968	0.964	0.966	0.967	0.967	0.966	0.966	0.966	0.963	0.967	0.965	0.966	0.968	0.963	0.964	0.964	0.965	0.966	0.969	0.966	0.965	0.968	0.966	0.965	0.964	0.964
58cc121d37fb7f1b4a5252024d88415936781e540252b8f734faeedd29b682d5_s00	0.967	0.975	0.977	0.981	0.981	0.982	0.977	0.982	0.974	0.979	0.982	0.971	0.964	0.98	0.976	0.978	0.985	0.979	0.98	0.975	0.973	0.98	0.982	0.975	0.981	0.978	0.971	0.981	0.971	0.975	0.979	0.973	0.972	0.977	0.97	0.968	0.975	0.975	0.976	0.978	0.98	0.973	0.968	0.972	0.969	0.968	0.977	0.972	0.979	0.975	0.971	0.971	0.977	0.973	0.978	0.978	0.975	0.967	0.968	0.971	0.977	0.968	0.966	0.97	0.976	0.974	0.972	0.982	0.971	0.979	0.961	0.969	0.969	0.964	0.972	0.972	0.965	0.982	0.984	0.953	0.96	0.971	0.971	0.974	0.966	0.966	0.971	0.983	0.968	0.972	0.97	0.972	0.969	0.973	0.962	0.976	0.971	0.972	0.976	0.971	0.956	0.964	0.969	0.976	0.96	0.974	0.975	0.967	0.965	0.969	0.974	0.973	0.967	0.973	0.972	0.974	0.971	0.971	0.964	0.969	0.975	0.973	0.97	0.971	0.969	0.968	0.968	0.971	0.97	0.972	0.968	0.972	0.971	0.97	0.97	0.968	0.972	0.965	0.968	0.97	0.97	0.967	0.974	0.969	0.971	0.972	0.97	0.976	0.971	0.971	0.971	0.969	0.967	0.969	0.974	0.966	0.971	0.971	0.971	0.969	0.971	0.971	0.972	0.971	0.968	0.973	0.971	0.97	0.968	0.97	0.969	0.97	0.969	0.972	0.973	0.969	0.97	0.97	0.971	0.971	0.97	0.971	0.971	0.97	0.969	0.971	0.97	0.967	0.969	0.967	0.972	0.971	0.973	0.97	0.97	0.972	0.972	0.971	0.971	0.969
5ba4facefc949c920d7054813a3e846b000969da2ed860148bdfd18456f59bcc_s00	0.98	0.975	0.984	0.988	0.987	0.988	0.988	0.989	0.978	0.985	0.986	0.974	0.981	0.986	0.98	0.98	0.985	0.979	0.972	0.986	0.983	0.99	0.982	0.99	0.99	0.982	0.97	0.987	0.982	0.976	0.987	0.981	0.975	0.986	0.98	0.977	0.984	0.984	0.984	0.984	0.985	0.977	0.985	0.978	0.983	0.978	0.981	0.984	0.989	0.985	0.988	0.981	0.982	0.982	0.987	0.982	0.985	0.976	0.979	0.984	0.986	0.978	0.978	0.98	0.981	0.985	0.983	0.989	0.981	0.982	0.979	0.983	0.982	0.975	0.98	0.977	0.973	0.982	0.984	0.978	0.98	0.977	0.974	0.978	0.978	0.975	0.984	0.985	0.98	0.981	0.975	0.985	0.977	0.981	0.972	0.982	0.979	0.982	0.98	0.979	0.961	0.975	0.973	0.978	0.968	0.969	0.979	0.972	0.974	0.975	0.976	0.974	0.974	0.981	0.979	0.982	0.979	0.979	0.974	0.974	0.979	0.982	0.974	0.98	0.979	0.972	0.977	0.975	0.978	0.979	0.972	0.98	0.98	0.977	0.98	0.972	0.98	0.971	0.977	0.982	0.977	0.977	0.977	0.976	0.98	0.98	0.98	0.98	0.977	0.977	0.977	0.976	0.975	0.979	0.979	0.975	0.978	0.977	0.98	0.977	0.978	0.978	0.979	0.98	0.975	0.978	0.976	0.977	0.978	0.977	0.977	0.977	0.977	0.976	0.977	0.978	0.975	0.977	0.979	0.979	0.975	0.981	0.983	0.977	0.98	0.983	0.98	0.974	0.975	0.978	0.976	0.978	0.978	0.975	0.978	0.98	0.977	0.977	0.979	0.975
5c235b945b25b9905b9b0429ce59f1db51d0d0c7d48c2c21ab9f3ca54b0715e6_s00	0.933	0.953	0.958	0.97	0.967	0.965	0.967	0.973	0.947	0.965	0.966	0.948	0.952	0.969	0.955	0.958	0.966	0.958	0.953	0.965	0.958	0.971	0.962	0.974	0.972	0.962	0.94	0.967	0.958	0.955	0.968	0.962	0.948	0.966	0.956	0.951	0.963	0.964	0.965	0.964	0.967	0.95	0.966	0.954	0.961	0.954	0.958	0.961	0.971	0.964	0.968	0.958	0.96	0.961	0.966	0.964	0.966	0.948	0.953	0.965	0.967	0.952	0.952	0.954	0.958	0.968	0.963	0.971	0.955	0.963	0.955	0.963	0.96	0.947	0.955	0.954	0.946	0.957	0.962	0.953	0.957	0.952	0.943	0.952	0.953	0.95	0.964	0.966	0.958	0.959	0.952	0.967	0.953	0.96	0.945	0.963	0.954	0.959	0.954	0.955	0.924	0.95	0.945	0.955	0.941	0.938	0.959	0.945	0.95	0.953	0.952	0.946	0.946	0.96	0.954	0.957	0.954	0.952	0.949	0.95	0.954	0.962	0.946	0.958	0.957	0.945	0.955	0.952	0.955	0.958	0.947	0.959	0.957	0.952	0.959	0.945	0.957	0.946	0.95	0.961	0.951	0.955	0.953	0.957	0.957	0.957	0.958	0.957	0.953	0.953	0.953	0.952	0.951	0.957	0.959	0.952	0.954	0.952	0.955	0.954	0.956	0.955	0.959	0.96	0.949	0.957	0.953	0.954	0.957	0.952	0.954	0.954	0.955	0.952	0.953	0.953	0.949	0.954	0.959	0.956	0.95	0.96	0.965	0.953	0.959	0.965	0.96	0.95	0.95	0.953	0.954	0.956	0.958	0.955	0.955	0.961	0.955	0.956	0.956	0.952
61a15ccbfebb9d2fc54c068472a75d7babfb3f48fea008470e7db807585f9510_s00	0.707	0.876	0.912	0.939	0.941	0.948	0.943	0.963	0.929	0.958	0.955	0.945	0.922	0.972	0.941	0.962	0.978	0.961	0.961	0.962	0.951	0.975	0.967	0.972	0.967	0.97	0.949	0.965	0.969	0.974	0.973	0.967	0.949	0.964	0.957	0.949	0.963	0.971	0.973	0.965	0.969	0.951	0.959	0.953	0.965	0.967	0.963	0.97	0.978	0.96	0.968	0.967	0.973	0.975	0.973	0.981	0.98	0.961	0.957	0.965	0.964	0.967	0.956	0.973	0.968	0.971	0.981	0.97	0.964	0.978	0.949	0.968	0.971	0.961	0.955	0.971	0.964	0.976	0.982	0.973	0.959	0.962	0.974	0.95	0.958	0.957	0.968	0.967	0.972	0.969	0.962	0.975	0.973	0.98	0.972	0.979	0.971	0.966	0.967	0.975	0.971	0.971	0.963	0.976	0.973	0.975	0.976	0.974	0.973	0.974	0.974	0.978	0.968	0.976	0.972	0.977	0.975	0.973	0.958	0.978	0.971	0.974	0.971	0.975	0.975	0.973	0.976	0.979	0.974	0.974	0.974	0.983	0.975	0.977	0.977	0.97	0.978	0.97	0.972	0.971	0.973	0.97	0.976	0.972	0.973	0.976	0.969	0.972	0.972	0.967	0.972	0.975	0.968	0.977	0.959	0.971	0.972	0.968	0.972	0.976	0.968	0.97	0.972	0.988	0.975	0.981	0.972	0.973	0.968	0.971	0.958	0.97	0.971	0.966	0.975	0.964	0.968	0.962	0.98	0.965	0.975	0.976	0.973	0.969	0.971	0.977	0.972	0.974	0.967	0.968	0.97	0.972	0.971	0.968	0.968	0.977	0.972	0.973	0.972	0.969
64eeef16fdc4e26523d27bfa71a1d38d2cb2e4fa116c0d0ea56b1322f806f0b9_s00	0.666	0.868	0.87	0.876	0.893	0.896	0.884	0.911	0.894	0.9	0.896	0.868	0.867	0.921	0.876	0.911	0.93	0.889	0.9	0.905	0.896	0.92	0.904	0.904	0.894	0.914	0.868	0.918	0.914	0.915	0.928	0.89	0.886	0.883	0.895	0.896	0.905	0.929	0.93	0.905	0.918	0.886	0.892	0.881	0.913	0.919	0.901	0.919	0.921	0.898	0.903	0.901	0.932	0.898	0.922	0.941	0.936	0.892	0.877	0.9	0.92	0.902	0.895	0.93	0.913	0.906	0.957	0.933	0.892	0.935	0.877	0.915	0.908	0.91	0.858	0.921	0.892	0.955	0.957	0.941	0.857	0.918	0.945	0.914	0.892	0.913	0.924	0.912	0.92	0.932	0.902	0.923	0.932	0.958	0.919	0.945	0.922	0.897	0.926	0.931	0.918	0.929	0.909	0.939	0.912	0.93	0.935	0.928	0.911	0.921	0.945	0.924	0.896	0.935	0.924	0.937	0.921	0.925	0.863	0.929	0.912	0.914	0.911	0.934	0.911	0.92	0.92	0.927	0.925	0.931	0.929	0.944	0.92	0.933	0.93	0.911	0.93	0.903	0.928	0.915	0.929	0.911	0.93	0.902	0.927	0.915	0.914	0.927	0.911	0.912	0.917	0.918	0.917	0.925	0.893	0.915	0.927	0.918	0.929	0.919	0.915	0.932	0.925	0.968	0.929	0.953	0.922	0.922	0.921	0.935	0.879	0.916	0.909	0.917	0.929	0.899	0.912	0.901	0.921	0.905	0.925	0.939	0.922	0.921	0.916	0.926	0.922	0.925	0.924	0.901	0.92	0.912	0.926	0.911	0.917	0.937	0.923	0.93	0.931	0.917
6b61ab2e3ff0e2c7a55fd71e290b51e142555cf82bc7574fc27326735e8acbd1_s00	0.598	0.827	0.855	0.884	0.917	0.934	0.892	0.944	0.884	0.938	0.93	0.908	0.875	0.953	0.912	0.928	0.961	0.918	0.94	0.925	0.909	0.936	0.938	0.95	0.94	0.957	0.91	0.948	0.944	0.95	0.954	0.932	0.927	0.943	0.926	0.929	0.938	0.952	0.958	0.945	0.956	0.922	0.937	0.932	0.943	0.953	0.945	0.958	0.966	0.948	0.937	0.949	0.955	0.961	0.956	0.962	0.976	0.939	0.944	0.942	0.961	0.954	0.951	0.963	0.956	0.942	0.979	0.964	0.941	0.971	0.913	0.949	0.943	0.948	0.915	0.959	0.95	0.978	0.977	0.971	0.935	0.947	0.971	0.935	0.936	0.943	0.962	0.942	0.963	0.965	0.943	0.961	0.968	0.981	0.958	0.967	0.955	0.956	0.958	0.947	0.947	0.961	0.954	0.966	0.954	0.965	0.969	0.962	0.948	0.956	0.972	0.96	0.945	0.966	0.956	0.966	0.964	0.957	0.929	0.961	0.964	0.972	0.955	0.967	0.961	0.962	0.958	0.967	0.958	0.962	0.954	0.971	0.96	0.972	0.959	0.946	0.964	0.954	0.948	0.939	0.966	0.958	0.963	0.958	0.964	0.96	0.958	0.945	0.955	0.956	0.957	0.958	0.953	0.964	0.956	0.958	0.958	0.954	0.959	0.958	0.954	0.961	0.958	0.975	0.961	0.971	0.959	0.966	0.96	0.963	0.952	0.958	0.954	0.955	0.961	0.938	0.957	0.949	0.964	0.958	0.959	0.966	0.958	0.963	0.959	0.969	0.968	0.969	0.959	0.957	0.953	0.961	0.961	0.962	0.959	0.968	0.959	0.965	0.967	0.96
6c85029f850d392791e13f74963391054ff54e508967bbd091ee510e9e58e011_s00	0.598	0.642	0.662	0.691	0.676	0.68	0.677	0.69	0.671	0.682	0.685	0.666	0.656	0.689	0.666	0.686	0.704	0.681	0.676	0.686	0.671	0.699	0.695	0.69	0.691	0.677	0.666	0.69	0.682	0.686	0.694	0.682	0.664	0.686	0.677	0.665	0.69	0.695	0.697	0.694	0.693	0.679	0.683	0.667	0.685	0.682	0.687	0.693	0.708	0.683	0.689	0.683	0.698	0.69	0.696	0.704	0.681	0.686	0.675	0.687	0.68	0.689	0.675	0.7	0.699	0.678	0.699	0.699	0.68	0.696	0.678	0.684	0.69	0.67	0.679	0.687	0.686	0.715	0.702	0.662	0.673	0.687	0.697	0.684	0.683	0.667	0.705	0.696	0.683	0.691	0.674	0.693	0.69	0.694	0.691	0.699	0.699	0.697	0.692	0.695	0.686	0.69	0.684	0.699	0.685	0.691	0.689	0.689	0.686	0.698	0.694	0.718	0.684	0.695	0.69	0.703	0.698	0.684	0.68	0.696	0.699	0.708	0.682	0.69	0.695	0.688	0.695	0.695	0.698	0.713	0.695	0.695	0.694	0.691	0.696	0.68	0.701	0.679	0.689	0.694	0.689	0.687	0.693	0.705	0.698	0.687	0.693	0.691	0.695	0.672	0.687	0.689	0.683	0.692	0.684	0.687	0.691	0.695	0.7	0.695	0.689	0.679	0.693	0.705	0.689	0.703	0.694	0.695	0.681	0.681	0.679	0.685	0.681	0.676	0.69	0.678	0.682	0.68	0.695	0.671	0.691	0.69	0.69	0.688	0.682	0.691	0.682	0.682	0.686	0.687	0.685	0.686	0.695	0.682	0.684	0.696	0.686	0.689	0.688	0.686
6f8197baf738986a1ec3b6ba92b567863d897a739376b7cec5599ad6cecafdfc_s00	0.78	0.878	0.901	0.919	0.919	0.914	0.919	0.941	0.924	0.94	0.936	0.917	0.905	0.962	0.925	0.94	0.96	0.938	0.935	0.943	0.929	0.961	0.947	0.959	0.949	0.968	0.929	0.958	0.957	0.966	0.962	0.958	0.936	0.958	0.946	0.949	0.949	0.964	0.966	0.953	0.972	0.946	0.953	0.947	0.962	0.961	0.955	0.96	0.963	0.949	0.956	0.963	0.961	0.959	0.959	0.968	0.97	0.939	0.943	0.962	0.966	0.949	0.945	0.961	0.959	0.965	0.971	0.961	0.949	0.969	0.942	0.965	0.957	0.952	0.93	0.96	0.948	0.961	0.971	0.962	0.942	0.95	0.957	0.949	0.951	0.951	0.955	0.953	0.953	0.949	0.952	0.967	0.941	0.974	0.951	0.969	0.957	0.95	0.952	0.956	0.944	0.953	0.942	0.946	0.95	0.95	0.958	0.964	0.962	0.959	0.955	0.959	0.95	0.968	0.953	0.961	0.951	0.953	0.936	0.956	0.955	0.963	0.947	0.962	0.957	0.95	0.955	0.958	0.959	0.955	0.953	0.968	0.96	0.954	0.958	0.959	0.966	0.956	0.95	0.955	0.949	0.951	0.954	0.961	0.956	0.953	0.95	0.959	0.95	0.943	0.946	0.948	0.945	0.955	0.94	0.953	0.95	0.941	0.953	0.955	0.948	0.957	0.955	0.965	0.957	0.962	0.955	0.952	0.951	0.955	0.946	0.951	0.954	0.95	0.956	0.945	0.942	0.946	0.959	0.953	0.946	0.959	0.958	0.953	0.957	0.955	0.958	0.955	0.946	0.944	0.943	0.951	0.956	0.955	0.946	0.96	0.948	0.955	0.958	0.951
70827e40a7155391984e56703c6df3392fb4a94bbd6c7008da6a6ca3244965d9_s00	0.931	0.953	0.962	0.973	0.97	0.969	0.972	0.979	0.955	0.972	0.972	0.955	0.959	0.976	0.962	0.964	0.972	0.964	0.957	0.971	0.963	0.976	0.97	0.981	0.98	0.97	0.95	0.974	0.967	0.962	0.976	0.969	0.955	0.973	0.963	0.958	0.971	0.971	0.971	0.97	0.974	0.958	0.972	0.962	0.967	0.961	0.965	0.968	0.976	0.969	0.975	0.964	0.968	0.968	0.972	0.97	0.971	0.954	0.96	0.971	0.972	0.96	0.959	0.963	0.966	0.973	0.97	0.977	0.963	0.969	0.962	0.97	0.966	0.956	0.961	0.964	0.955	0.965	0.97	0.961	0.963	0.958	0.952	0.958	0.96	0.955	0.969	0.97	0.962	0.965	0.956	0.971	0.958	0.963	0.951	0.965	0.959	0.964	0.959	0.962	0.933	0.956	0.952	0.96	0.946	0.949	0.964	0.95	0.956	0.958	0.958	0.956	0.952	0.966	0.958	0.963	0.961	0.958	0.954	0.956	0.958	0.966	0.95	0.961	0.961	0.951	0.959	0.959	0.959	0.963	0.953	0.965	0.962	0.957	0.963	0.952	0.962	0.952	0.954	0.965	0.954	0.96	0.96	0.958	0.961	0.962	0.961	0.963	0.957	0.957	0.958	0.956	0.956	0.962	0.962	0.956	0.96	0.959	0.96	0.958	0.96	0.96	0.962	0.964	0.955	0.963	0.957	0.959	0.961	0.956	0.959	0.959	0.958	0.956	0.957	0.959	0.952	0.957	0.961	0.963	0.952	0.963	0.968	0.956	0.963	0.969	0.965	0.955	0.956	0.957	0.959	0.96	0.964	0.959	0.959	0.966	0.959	0.961	0.961	0.957
72e8c49dea44787114fd191f9e97e260f961c6e7ae4715bc95cc91db8d91a4e3_s00	0.707	0.862	0.878	0.887	0.903	0.905	0.879	0.91	0.89	0.906	0.9	0.879	0.857	0.916	0.885	0.906	0.929	0.891	0.91	0.892	0.893	0.904	0.904	0.912	0.903	0.916	0.881	0.906	0.904	0.915	0.92	0.894	0.885	0.904	0.893	0.894	0.909	0.912	0.915	0.906	0.916	0.893	0.887	0.893	0.902	0.909	0.899	0.904	0.908	0.897	0.886	0.901	0.905	0.916	0.902	0.924	0.927	0.878	0.883	0.906	0.921	0.899	0.89	0.905	0.911	0.907	0.918	0.922	0.885	0.92	0.863	0.898	0.895	0.882	0.868	0.892	0.879	0.925	0.935	0.908	0.866	0.89	0.904	0.902	0.88	0.897	0.906	0.904	0.899	0.906	0.896	0.903	0.897	0.928	0.891	0.909	0.904	0.893	0.902	0.903	0.893	0.893	0.886	0.909	0.892	0.912	0.91	0.911	0.901	0.909	0.917	0.915	0.886	0.915	0.9	0.913	0.901	0.904	0.878	0.904	0.906	0.904	0.895	0.904	0.9	0.897	0.897	0.907	0.904	0.904	0.903	0.919	0.903	0.903	0.904	0.903	0.909	0.893	0.897	0.898	0.9	0.897	0.903	0.9	0.908	0.905	0.894	0.907	0.896	0.894	0.897	0.901	0.895	0.905	0.892	0.898	0.903	0.898	0.907	0.907	0.901	0.901	0.904	0.925	0.904	0.919	0.908	0.908	0.902	0.905	0.888	0.9	0.897	0.897	0.909	0.889	0.895	0.893	0.907	0.895	0.903	0.912	0.903	0.904	0.901	0.907	0.905	0.905	0.896	0.889	0.895	0.901	0.911	0.9	0.895	0.912	0.903	0.904	0.906	0.901
7b5987a24dd57325e82812371b3f4df7edc528e0526754ba94cf3a1ea4df25d2_s00	0.935	0.96	0.964	0.972	0.972	0.974	0.962	0.972	0.959	0.966	0.97	0.944	0.94	0.966	0.952	0.958	0.976	0.958	0.956	0.953	0.948	0.966	0.965	0.957	0.969	0.96	0.945	0.966	0.942	0.954	0.963	0.949	0.942	0.959	0.945	0.941	0.954	0.952	0.957	0.96	0.964	0.952	0.947	0.944	0.938	0.944	0.955	0.95	0.966	0.954	0.936	0.95	0.959	0.945	0.96	0.963	0.952	0.94	0.942	0.945	0.956	0.937	0.933	0.942	0.954	0.951	0.952	0.977	0.947	0.963	0.921	0.951	0.941	0.933	0.954	0.954	0.925	0.967	0.978	0.899	0.916	0.944	0.946	0.953	0.931	0.938	0.942	0.983	0.926	0.949	0.945	0.95	0.945	0.943	0.935	0.959	0.943	0.952	0.953	0.947	0.902	0.92	0.937	0.951	0.912	0.944	0.957	0.94	0.931	0.938	0.952	0.949	0.93	0.953	0.947	0.953	0.948	0.943	0.938	0.942	0.955	0.95	0.941	0.952	0.941	0.944	0.939	0.952	0.947	0.952	0.94	0.953	0.949	0.945	0.94	0.936	0.95	0.932	0.944	0.953	0.95	0.939	0.946	0.944	0.943	0.953	0.946	0.961	0.944	0.945	0.948	0.943	0.937	0.946	0.952	0.934	0.947	0.947	0.949	0.941	0.95	0.946	0.951	0.948	0.942	0.956	0.939	0.942	0.939	0.943	0.943	0.935	0.941	0.945	0.948	0.936	0.94	0.946	0.945	0.941	0.943	0.942	0.946	0.945	0.943	0.943	0.944	0.934	0.938	0.939	0.948	0.943	0.954	0.942	0.94	0.945	0.943	0.942	0.937	0.932
7ba20aa731cc21af74a8d940254176cbad1bdc44f240b550341c6d9c27509daa_s00	0.802	0.91	0.929	0.965	0.95	0.954	0.949	0.968	0.938	0.959	0.961	0.94	0.926	0.967	0.934	0.965	0.98	0.955	0.949	0.96	0.952	0.979	0.968	0.968	0.958	0.947	0.939	0.964	0.966	0.967	0.971	0.955	0.936	0.96	0.949	0.946	0.966	0.972	0.977	0.97	0.967	0.951	0.96	0.937	0.955	0.958	0.963	0.973	0.98	0.954	0.969	0.959	0.979	0.96	0.97	0.984	0.949	0.96	0.941	0.965	0.955	0.964	0.957	0.976	0.964	0.947	0.977	0.969	0.951	0.972	0.96	0.953	0.969	0.945	0.957	0.963	0.959	0.984	0.974	0.94	0.937	0.96	0.971	0.958	0.957	0.917	0.97	0.96	0.938	0.955	0.93	0.962	0.961	0.96	0.968	0.971	0.966	0.95	0.964	0.961	0.953	0.954	0.946	0.967	0.955	0.962	0.951	0.964	0.963	0.966	0.97	0.98	0.953	0.957	0.953	0.971	0.965	0.95	0.943	0.964	0.959	0.974	0.941	0.966	0.961	0.954	0.96	0.954	0.966	0.983	0.959	0.962	0.964	0.957	0.973	0.946	0.96	0.942	0.969	0.967	0.961	0.96	0.962	0.958	0.964	0.945	0.972	0.974	0.968	0.936	0.955	0.959	0.953	0.962	0.938	0.96	0.956	0.965	0.971	0.968	0.964	0.94	0.964	0.984	0.95	0.977	0.953	0.959	0.942	0.945	0.929	0.942	0.947	0.935	0.966	0.938	0.949	0.943	0.968	0.936	0.955	0.957	0.963	0.965	0.957	0.959	0.946	0.959	0.955	0.958	0.956	0.953	0.958	0.953	0.949	0.968	0.952	0.963	0.959	0.953
813f41ef376c3cbcc9d6e2ce6a51c2ee068226d1c1b13404eb238dcfdd447c97_s00	0.754	0.835	0.859	0.904	0.884	0.889	0.886	0.908	0.878	0.899	0.899	0.873	0.85	0.912	0.872	0.906	0.932	0.898	0.884	0.902	0.889	0.936	0.914	0.914	0.901	0.889	0.876	0.906	0.911	0.912	0.921	0.896	0.87	0.896	0.889	0.879	0.909	0.918	0.924	0.912	0.912	0.889	0.901	0.87	0.897	0.899	0.903	0.914	0.93	0.897	0.912	0.9	0.927	0.9	0.913	0.937	0.901	0.897	0.873	0.903	0.894	0.904	0.883	0.92	0.899	0.877	0.923	0.912	0.888	0.913	0.891	0.893	0.907	0.87	0.894	0.902	0.896	0.928	0.916	0.867	0.86	0.9	0.905	0.886	0.89	0.85	0.909	0.904	0.874	0.897	0.862	0.892	0.883	0.896	0.904	0.911	0.908	0.886	0.898	0.897	0.886	0.884	0.884	0.903	0.891	0.903	0.892	0.9	0.903	0.909	0.906	0.927	0.89	0.902	0.892	0.913	0.907	0.879	0.874	0.897	0.906	0.914	0.877	0.896	0.899	0.882	0.889	0.902	0.906	0.925	0.898	0.903	0.899	0.885	0.908	0.874	0.9	0.874	0.912	0.917	0.899	0.898	0.909	0.908	0.903	0.892	0.913	0.918	0.901	0.867	0.897	0.905	0.894	0.902	0.873	0.897	0.893	0.902	0.906	0.901	0.894	0.879	0.905	0.941	0.886	0.924	0.894	0.897	0.884	0.882	0.868	0.888	0.876	0.878	0.912	0.88	0.882	0.877	0.913	0.869	0.895	0.899	0.897	0.905	0.893	0.891	0.885	0.893	0.888	0.891	0.894	0.89	0.9	0.885	0.882	0.909	0.885	0.9	0.897	0.888
81e2dd950e6df28a4fe202a40afa98b202981f65a5ca05b389749290eb87c883_s00	0.827	0.932	0.958	0.98	0.97	0.974	0.966	0.98	0.957	0.972	0.975	0.959	0.941	0.981	0.957	0.98	0.988	0.973	0.968	0.975	0.974	0.987	0.98	0.982	0.978	0.968	0.96	0.98	0.981	0.98	0.984	0.97	0.957	0.977	0.968	0.963	0.982	0.987	0.989	0.986	0.986	0.974	0.978	0.963	0.979	0.981	0.984	0.991	0.997	0.977	0.991	0.987	0.995	0.987	0.99	0.998	0.984	0.988	0.975	0.991	0.98	0.992	0.983	0.995	0.991	0.965	0.996	0.993	0.984	0.995	0.988	0.991	0.993	0.974	0.984	0.992	0.991	0.998	0.996	0.978	0.971	0.991	0.992	0.979	0.988	0.963	0.992	0.99	0.987	0.986	0.972	0.993	0.991	0.988	0.993	0.994	0.992	0.986	0.987	0.989	0.986	0.982	0.984	0.99	0.983	0.99	0.981	0.99	0.988	0.99	0.99	0.994	0.981	0.988	0.987	0.994	0.992	0.982	0.978	0.989	0.985	0.993	0.978	0.988	0.991	0.982	0.989	0.987	0.989	0.994	0.984	0.989	0.988	0.985	0.991	0.976	0.991	0.973	0.991	0.992	0.989	0.984	0.988	0.991	0.99	0.982	0.989	0.995	0.99	0.978	0.987	0.986	0.981	0.99	0.978	0.985	0.983	0.986	0.989	0.988	0.986	0.978	0.988	0.998	0.988	0.995	0.988	0.985	0.98	0.98	0.975	0.983	0.983	0.978	0.989	0.973	0.983	0.977	0.991	0.975	0.987	0.99	0.988	0.989	0.99	0.99	0.985	0.99	0.988	0.987	0.987	0.988	0.99	0.983	0.978	0.993	0.987	0.988	0.99	0.987
866a8cba7bfe1ea73e383d6cf492e53752579140c8b833bb56839a55bf79d855_s00	0.46	0.687	0.777	0.864	0.869	0.885	0.814	0.92	0.748	0.91	0.893	0.843	0.723	0.92	0.813	0.877	0.953	0.898	0.881	0.873	0.831	0.921	0.929	0.935	0.938	0.954	0.885	0.911	0.926	0.958	0.937	0.91	0.87	0.939	0.893	0.843	0.891	0.913	0.921	0.932	0.934	0.856	0.897	0.875	0.88	0.896	0.895	0.907	0.941	0.84	0.887	0.924	0.867	0.949	0.847	0.894	0.933	0.823	0.801	0.852	0.828	0.845	0.832	0.858	0.818	0.874	0.893	0.839	0.828	0.894	0.743	0.849	0.855	0.756	0.823	0.796	0.765	0.843	0.929	0.891	0.846	0.808	0.839	0.754	0.792	0.822	0.864	0.831	0.866	0.799	0.839	0.907	0.798	0.92	0.873	0.906	0.862	0.844	0.838	0.746	0.701	0.779	0.788	0.842	0.85	0.844	0.886	0.799	0.78	0.767	0.905	0.79	0.853	0.902	0.834	0.883	0.851	0.828	0.748	0.849	0.909	0.893	0.86	0.877	0.854	0.852	0.838	0.889	0.787	0.829	0.846	0.869	0.825	0.885	0.817	0.774	0.873	0.769	0.828	0.828	0.873	0.797	0.829	0.868	0.881	0.868	0.855	0.833	0.822	0.827	0.875	0.861	0.855	0.813	0.796	0.862	0.826	0.802	0.812	0.868	0.822	0.802	0.832	0.929	0.857	0.856	0.812	0.839	0.818	0.826	0.828	0.82	0.839	0.8	0.812	0.834	0.826	0.846	0.894	0.859	0.82	0.889	0.855	0.839	0.855	0.896	0.864	0.885	0.8	0.823	0.848	0.846	0.824	0.865	0.809	0.889	0.838	0.865	0.833	0.821
8cdbdda8b3a64c97409c0160bcfb06eb8e876cedc3691aa63ca16dbafae6f948_s00	0.683	0.886	0.916	0.942	0.949	0.958	0.931	0.962	0.909	0.957	0.955	0.936	0.887	0.962	0.931	0.949	0.97	0.952	0.955	0.947	0.929	0.958	0.96	0.961	0.963	0.967	0.948	0.96	0.958	0.97	0.963	0.954	0.948	0.963	0.953	0.941	0.957	0.961	0.961	0.966	0.968	0.95	0.958	0.955	0.958	0.962	0.965	0.969	0.974	0.963	0.964	0.968	0.965	0.976	0.964	0.97	0.981	0.948	0.952	0.959	0.961	0.962	0.959	0.969	0.965	0.96	0.977	0.967	0.958	0.974	0.918	0.961	0.958	0.948	0.953	0.962	0.957	0.974	0.979	0.973	0.957	0.95	0.964	0.943	0.951	0.951	0.964	0.955	0.965	0.961	0.955	0.967	0.958	0.982	0.963	0.971	0.962	0.959	0.962	0.945	0.942	0.956	0.956	0.966	0.959	0.962	0.967	0.96	0.953	0.95	0.968	0.949	0.955	0.969	0.961	0.968	0.961	0.955	0.94	0.961	0.971	0.973	0.959	0.963	0.963	0.963	0.962	0.968	0.956	0.964	0.958	0.972	0.96	0.971	0.959	0.952	0.964	0.959	0.951	0.952	0.967	0.959	0.962	0.964	0.966	0.963	0.961	0.953	0.957	0.959	0.961	0.962	0.954	0.96	0.959	0.963	0.959	0.953	0.956	0.961	0.958	0.962	0.961	0.975	0.964	0.97	0.961	0.966	0.959	0.96	0.959	0.958	0.96	0.955	0.962	0.953	0.961	0.958	0.967	0.962	0.957	0.967	0.961	0.966	0.964	0.97	0.967	0.97	0.96	0.96	0.957	0.964	0.962	0.965	0.958	0.969	0.962	0.967	0.967	0.961
92e7e86e765e05ce331c07a6d14f0a696eac7ee40058699243900f40b696d7aa_s00	0.718	0.894	0.926	0.95	0.953	0.959	0.949	0.972	0.939	0.968	0.963	0.953	0.911	0.978	0.95	0.969	0.981	0.969	0.967	0.969	0.955	0.977	0.973	0.977	0.976	0.977	0.958	0.973	0.975	0.98	0.979	0.973	0.957	0.971	0.965	0.954	0.97	0.975	0.978	0.97	0.976	0.957	0.962	0.96	0.972	0.972	0.969	0.974	0.981	0.967	0.973	0.975	0.977	0.979	0.978	0.985	0.981	0.964	0.962	0.972	0.97	0.973	0.964	0.977	0.975	0.976	0.985	0.977	0.972	0.983	0.954	0.975	0.979	0.967	0.965	0.978	0.969	0.98	0.986	0.977	0.968	0.972	0.978	0.957	0.966	0.966	0.975	0.974	0.975	0.974	0.969	0.98	0.975	0.987	0.978	0.983	0.977	0.976	0.972	0.98	0.971	0.976	0.973	0.981	0.977	0.978	0.982	0.983	0.982	0.985	0.978	0.984	0.978	0.982	0.974	0.984	0.982	0.98	0.975	0.983	0.979	0.985	0.978	0.982	0.982	0.977	0.98	0.985	0.983	0.985	0.982	0.986	0.977	0.981	0.981	0.979	0.983	0.981	0.983	0.978	0.981	0.979	0.983	0.983	0.974	0.979	0.977	0.982	0.979	0.978	0.98	0.984	0.978	0.982	0.965	0.976	0.979	0.976	0.978	0.981	0.978	0.976	0.979	0.99	0.983	0.983	0.98	0.981	0.977	0.976	0.969	0.976	0.976	0.977	0.982	0.97	0.976	0.975	0.985	0.973	0.981	0.98	0.979	0.977	0.975	0.983	0.978	0.975	0.971	0.973	0.976	0.977	0.976	0.976	0.971	0.981	0.982	0.979	0.979	0.977
942d56861fc83e195e9c559a000bb86627d8682f8dcc2300818458e5b6850dd0_s00	0.743	0.798	0.82	0.858	0.841	0.849	0.821	0.851	0.797	0.826	0.827	0.751	0.741	0.817	0.78	0.802	0.855	0.789	0.774	0.779	0.755	0.819	0.809	0.78	0.818	0.784	0.754	0.798	0.723	0.75	0.792	0.744	0.723	0.767	0.735	0.718	0.76	0.764	0.773	0.798	0.783	0.752	0.754	0.724	0.695	0.726	0.752	0.745	0.803	0.757	0.688	0.732	0.765	0.724	0.768	0.803	0.739	0.735	0.734	0.727	0.772	0.712	0.69	0.729	0.756	0.751	0.748	0.856	0.752	0.788	0.697	0.746	0.725	0.696	0.773	0.754	0.689	0.782	0.841	0.636	0.68	0.735	0.739	0.739	0.704	0.705	0.725	0.912	0.67	0.752	0.725	0.756	0.725	0.743	0.711	0.781	0.724	0.761	0.757	0.734	0.649	0.686	0.719	0.747	0.664	0.724	0.759	0.706	0.694	0.706	0.739	0.75	0.693	0.741	0.733	0.751	0.747	0.719	0.712	0.726	0.757	0.738	0.719	0.759	0.719	0.718	0.708	0.739	0.721	0.748	0.711	0.745	0.737	0.722	0.697	0.697	0.734	0.695	0.714	0.738	0.733	0.707	0.719	0.72	0.719	0.739	0.722	0.768	0.73	0.726	0.737	0.719	0.7	0.723	0.743	0.703	0.735	0.737	0.733	0.71	0.74	0.732	0.738	0.733	0.708	0.755	0.718	0.716	0.715	0.717	0.72	0.707	0.716	0.717	0.725	0.701	0.711	0.714	0.717	0.711	0.715	0.721	0.73	0.726	0.72	0.715	0.72	0.701	0.714	0.711	0.727	0.723	0.742	0.712	0.714	0.727	0.722	0.72	0.712	0.696
958114e5f37d5e1420b410bd716753b3e874b175f2b6958ebf1ec2bdf776e41f_s00	0.935	0.975	0.979	0.987	0.978	0.976	0.981	0.989	0.973	0.982	0.986	0.973	0.964	0.984	0.969	0.985	0.993	0.98	0.984	0.983	0.98	0.989	0.987	0.985	0.985	0.979	0.973	0.986	0.985	0.985	0.987	0.98	0.975	0.986	0.979	0.972	0.986	0.985	0.987	0.986	0.981	0.975	0.982	0.976	0.979	0.979	0.981	0.986	0.987	0.977	0.987	0.98	0.985	0.985	0.986	0.987	0.984	0.98	0.979	0.983	0.976	0.984	0.979	0.985	0.984	0.981	0.985	0.982	0.983	0.985	0.982	0.98	0.985	0.977	0.981	0.983	0.982	0.987	0.984	0.981	0.98	0.98	0.981	0.978	0.984	0.969	0.985	0.98	0.981	0.979	0.979	0.987	0.982	0.982	0.985	0.984	0.986	0.978	0.981	0.986	0.983	0.984	0.98	0.986	0.985	0.982	0.985	0.986	0.981	0.985	0.985	0.987	0.984	0.986	0.985	0.987	0.985	0.984	0.978	0.987	0.981	0.989	0.981	0.987	0.984	0.985	0.983	0.986	0.987	0.988	0.983	0.985	0.983	0.987	0.987	0.982	0.986	0.979	0.983	0.986	0.989	0.984	0.986	0.983	0.984	0.986	0.987	0.987	0.988	0.986	0.988	0.986	0.981	0.985	0.986	0.986	0.984	0.987	0.987	0.988	0.984	0.987	0.988	0.991	0.987	0.988	0.987	0.986	0.984	0.983	0.983	0.984	0.985	0.983	0.987	0.987	0.984	0.985	0.988	0.983	0.991	0.986	0.986	0.986	0.985	0.987	0.984	0.985	0.984	0.985	0.986	0.987	0.989	0.984	0.986	0.99	0.984	0.987	0.988	0.984
9586e48a9a4353f11898a6a4b7475a91574e8af82e99c4b7a5e1f1b18f345f7a_s00	0.691	0.879	0.89	0.9	0.911	0.917	0.906	0.928	0.911	0.919	0.916	0.894	0.89	0.936	0.899	0.926	0.941	0.91	0.92	0.924	0.915	0.936	0.923	0.923	0.917	0.927	0.893	0.93	0.93	0.93	0.939	0.915	0.904	0.908	0.914	0.914	0.921	0.94	0.943	0.922	0.932	0.907	0.913	0.904	0.931	0.935	0.921	0.937	0.939	0.921	0.926	0.921	0.945	0.922	0.938	0.951	0.948	0.915	0.907	0.922	0.934	0.925	0.916	0.938	0.927	0.923	0.958	0.94	0.913	0.945	0.905	0.93	0.926	0.921	0.896	0.932	0.914	0.953	0.955	0.943	0.883	0.927	0.949	0.92	0.91	0.918	0.932	0.921	0.929	0.936	0.917	0.93	0.941	0.954	0.928	0.942	0.927	0.91	0.93	0.934	0.925	0.931	0.916	0.936	0.918	0.934	0.934	0.93	0.919	0.922	0.942	0.93	0.908	0.937	0.926	0.942	0.927	0.933	0.885	0.935	0.923	0.927	0.92	0.939	0.917	0.925	0.926	0.933	0.927	0.932	0.931	0.947	0.918	0.94	0.936	0.921	0.935	0.916	0.927	0.918	0.934	0.918	0.935	0.916	0.931	0.924	0.919	0.929	0.919	0.921	0.925	0.927	0.921	0.931	0.906	0.925	0.935	0.922	0.933	0.926	0.923	0.934	0.928	0.971	0.932	0.952	0.927	0.926	0.925	0.934	0.895	0.923	0.919	0.919	0.933	0.91	0.923	0.911	0.932	0.92	0.934	0.942	0.932	0.928	0.925	0.933	0.926	0.931	0.928	0.917	0.926	0.921	0.93	0.918	0.926	0.94	0.927	0.934	0.93	0.924
a246bcaa64af48ee5ca181cd594c0fc43466e7614406eb8bc01199a16ebc95d0_s00	0.993	0.996	0.997	0.998	0.997	0.998	0.997	0.997	0.994	0.997	0.997	0.993	0.992	0.996	0.995	0.997	0.997	0.995	0.996	0.996	0.995	0.997	0.997	0.995	0.997	0.996	0.996	0.997	0.992	0.995	0.997	0.995	0.994	0.996	0.995	0.991	0.995	0.995	0.996	0.997	0.995	0.994	0.994	0.993	0.992	0.992	0.995	0.994	0.997	0.995	0.993	0.994	0.996	0.995	0.996	0.997	0.994	0.995	0.995	0.995	0.996	0.995	0.993	0.995	0.996	0.994	0.996	0.997	0.995	0.997	0.993	0.994	0.994	0.991	0.996	0.995	0.99	0.997	0.997	0.979	0.993	0.995	0.993	0.995	0.994	0.993	0.994	0.998	0.984	0.996	0.993	0.995	0.992	0.995	0.992	0.997	0.994	0.996	0.995	0.995	0.981	0.992	0.994	0.996	0.988	0.994	0.996	0.994	0.993	0.994	0.994	0.995	0.992	0.995	0.995	0.996	0.994	0.995	0.992	0.992	0.996	0.995	0.994	0.995	0.993	0.994	0.992	0.994	0.994	0.996	0.993	0.994	0.994	0.994	0.992	0.992	0.995	0.992	0.995	0.996	0.995	0.993	0.994	0.994	0.994	0.995	0.995	0.995	0.996	0.994	0.995	0.994	0.993	0.995	0.995	0.992	0.994	0.995	0.995	0.994	0.994	0.994	0.995	0.994	0.993	0.996	0.993	0.995	0.993	0.993	0.994	0.994	0.995	0.995	0.995	0.994	0.994	0.993	0.993	0.993	0.994	0.994	0.994	0.994	0.995	0.995	0.994	0.992	0.994	0.994	0.993	0.994	0.996	0.994	0.994	0.994	0.994	0.994	0.994	0.993
a4816cc1fb76cb3c5e481186833fc0ae9cf426a1406a2607e974e65e9cddba4f_s00	0.744	0.933	0.944	0.965	0.972	0.977	0.953	0.979	0.936	0.974	0.966	0.953	0.895	0.974	0.94	0.94	0.965	0.957	0.947	0.945	0.934	0.953	0.946	0.961	0.955	0.957	0.917	0.944	0.934	0.953	0.948	0.948	0.925	0.954	0.931	0.927	0.939	0.938	0.946	0.946	0.965	0.929	0.944	0.94	0.953	0.948	0.946	0.947	0.955	0.949	0.955	0.961	0.938	0.949	0.95	0.953	0.96	0.911	0.916	0.957	0.953	0.93	0.944	0.956	0.957	0.966	0.967	0.96	0.941	0.966	0.927	0.956	0.951	0.92	0.942	0.953	0.938	0.933	0.973	0.962	0.935	0.935	0.945	0.934	0.945	0.942	0.95	0.965	0.954	0.952	0.946	0.973	0.944	0.962	0.951	0.968	0.952	0.952	0.954	0.949	0.923	0.939	0.945	0.954	0.945	0.948	0.956	0.955	0.965	0.935	0.953	0.913	0.941	0.966	0.948	0.963	0.946	0.948	0.921	0.952	0.958	0.964	0.94	0.948	0.96	0.948	0.954	0.957	0.952	0.949	0.949	0.967	0.959	0.962	0.955	0.957	0.959	0.956	0.941	0.951	0.951	0.947	0.955	0.956	0.958	0.953	0.95	0.911	0.949	0.947	0.946	0.949	0.943	0.95	0.94	0.948	0.949	0.948	0.945	0.953	0.952	0.959	0.952	0.962	0.956	0.962	0.948	0.948	0.953	0.956	0.948	0.942	0.957	0.944	0.956	0.946	0.941	0.954	0.956	0.961	0.944	0.962	0.958	0.955	0.96	0.96	0.961	0.951	0.947	0.948	0.945	0.956	0.955	0.96	0.953	0.961	0.953	0.954	0.955	0.954
a4816cc1fb76cb3c5e481186833fc0ae9cf426a1406a2607e974e65e9cddba4f_s10	0.702	0.888	0.918	0.944	0.953	0.959	0.929	0.966	0.912	0.96	0.949	0.935	0.878	0.962	0.922	0.926	0.954	0.944	0.932	0.931	0.917	0.942	0.935	0.952	0.945	0.949	0.906	0.935	0.928	0.949	0.942	0.94	0.917	0.949	0.926	0.923	0.933	0.938	0.942	0.94	0.962	0.925	0.942	0.937	0.95	0.946	0.939	0.949	0.956	0.943	0.952	0.96	0.934	0.951	0.946	0.952	0.961	0.913	0.92	0.959	0.956	0.932	0.943	0.955	0.957	0.965	0.968	0.959	0.945	0.967	0.935	0.959	0.956	0.932	0.938	0.957	0.939	0.94	0.974	0.962	0.938	0.94	0.943	0.945	0.948	0.95	0.952	0.959	0.952	0.951	0.948	0.973	0.942	0.968	0.949	0.968	0.953	0.951	0.956	0.952	0.93	0.945	0.945	0.952	0.948	0.943	0.956	0.959	0.965	0.941	0.953	0.92	0.946	0.968	0.949	0.964	0.946	0.95	0.919	0.953	0.958	0.963	0.938	0.951	0.961	0.949	0.955	0.958	0.951	0.95	0.945	0.968	0.957	0.959	0.955	0.956	0.963	0.953	0.937	0.948	0.948	0.949	0.954	0.963	0.955	0.951	0.949	0.922	0.948	0.944	0.944	0.948	0.939	0.947	0.934	0.949	0.948	0.946	0.94	0.95	0.949	0.961	0.952	0.961	0.956	0.959	0.95	0.946	0.95	0.953	0.946	0.943	0.956	0.944	0.954	0.943	0.936	0.952	0.956	0.96	0.939	0.96	0.952	0.953	0.958	0.957	0.957	0.947	0.944	0.945	0.94	0.953	0.954	0.958	0.949	0.961	0.95	0.951	0.954	0.951
a486f6ed4b8781e7883e433d06a83dd66db3e8b36d45b9976c4214820ee22629_s00	0.946	0.955	0.965	0.98	0.967	0.962	0.973	0.982	0.965	0.977	0.977	0.961	0.953	0.981	0.969	0.983	0.991	0.98	0.981	0.983	0.975	0.99	0.987	0.987	0.984	0.979	0.972	0.985	0.984	0.985	0.988	0.979	0.971	0.983	0.981	0.968	0.983	0.985	0.988	0.986	0.983	0.976	0.983	0.975	0.98	0.98	0.982	0.985	0.988	0.978	0.987	0.981	0.986	0.984	0.987	0.988	0.983	0.982	0.979	0.982	0.978	0.984	0.979	0.985	0.983	0.981	0.985	0.982	0.983	0.985	0.981	0.981	0.985	0.977	0.982	0.983	0.981	0.986	0.982	0.977	0.981	0.979	0.98	0.979	0.983	0.971	0.984	0.98	0.98	0.978	0.978	0.985	0.98	0.981	0.984	0.983	0.984	0.979	0.981	0.984	0.981	0.982	0.979	0.984	0.983	0.98	0.982	0.983	0.98	0.981	0.982	0.984	0.982	0.983	0.981	0.985	0.983	0.981	0.978	0.983	0.979	0.985	0.978	0.984	0.981	0.981	0.98	0.984	0.984	0.986	0.98	0.98	0.98	0.984	0.985	0.981	0.983	0.977	0.98	0.983	0.985	0.981	0.982	0.981	0.981	0.982	0.985	0.985	0.984	0.982	0.983	0.983	0.978	0.982	0.981	0.981	0.981	0.982	0.984	0.985	0.981	0.983	0.985	0.988	0.982	0.985	0.982	0.982	0.979	0.98	0.981	0.981	0.981	0.98	0.982	0.983	0.98	0.981	0.983	0.98	0.987	0.982	0.983	0.981	0.983	0.982	0.981	0.981	0.98	0.982	0.982	0.982	0.985	0.981	0.982	0.985	0.98	0.982	0.984	0.981
a815a986800a95de0957116c6585deea8ffb6ee09ad00ccc687306937ac698d0_s00	0.707	0.863	0.864	0.852	0.885	0.892	0.874	0.896	0.884	0.898	0.88	0.867	0.871	0.904	0.871	0.898	0.921	0.844	0.896	0.843	0.886	0.852	0.888	0.898	0.872	0.911	0.872	0.89	0.901	0.889	0.886	0.833	0.883	0.852	0.851	0.885	0.903	0.905	0.903	0.9	0.887	0.877	0.878	0.888	0.905	0.909	0.895	0.907	0.914	0.855	0.887	0.901	0.91	0.911	0.907	0.922	0.922	0.886	0.884	0.905	0.907	0.895	0.885	0.917	0.904	0.904	0.933	0.904	0.88	0.919	0.871	0.906	0.911	0.883	0.834	0.902	0.883	0.933	0.936	0.917	0.855	0.881	0.911	0.892	0.881	0.885	0.902	0.889	0.891	0.907	0.883	0.889	0.89	0.929	0.892	0.912	0.894	0.883	0.892	0.891	0.885	0.889	0.884	0.898	0.898	0.904	0.909	0.9	0.897	0.913	0.921	0.925	0.888	0.913	0.89	0.907	0.898	0.902	0.862	0.902	0.897	0.902	0.891	0.9	0.9	0.903	0.899	0.904	0.91	0.906	0.903	0.925	0.909	0.91	0.908	0.912	0.912	0.895	0.908	0.908	0.907	0.894	0.914	0.873	0.916	0.918	0.907	0.911	0.91	0.896	0.908	0.91	0.909	0.914	0.889	0.905	0.913	0.918	0.918	0.917	0.905	0.912	0.906	0.942	0.923	0.927	0.918	0.916	0.91	0.915	0.892	0.91	0.905	0.901	0.918	0.896	0.895	0.899	0.917	0.893	0.917	0.918	0.903	0.906	0.911	0.909	0.916	0.917	0.904	0.902	0.908	0.912	0.911	0.907	0.9	0.918	0.912	0.915	0.913	0.906
ad9d305cbf193d4250743ead466bdaefe910835d7e352c544e22320e8336f5c1_s00	0.962	0.953	0.948	0.948	0.921	0.915	0.928	0.933	0.907	0.908	0.935	0.836	0.859	0.915	0.906	0.922	0.953	0.935	0.924	0.95	0.907	0.957	0.943	0.95	0.964	0.945	0.909	0.964	0.931	0.92	0.962	0.897	0.932	0.956	0.939	0.894	0.933	0.956	0.941	0.942	0.947	0.942	0.943	0.933	0.941	0.936	0.926	0.952	0.961	0.929	0.954	0.924	0.952	0.948	0.958	0.955	0.939	0.943	0.931	0.915	0.956	0.939	0.919	0.944	0.952	0.942	0.936	0.957	0.931	0.95	0.925	0.924	0.93	0.918	0.94	0.896	0.906	0.942	0.961	0.909	0.925	0.921	0.913	0.924	0.937	0.882	0.912	0.962	0.926	0.933	0.929	0.944	0.923	0.943	0.922	0.955	0.93	0.938	0.927	0.944	0.881	0.922	0.912	0.948	0.92	0.929	0.944	0.923	0.925	0.939	0.926	0.941	0.914	0.932	0.925	0.931	0.939	0.922	0.914	0.927	0.932	0.928	0.932	0.934	0.916	0.934	0.92	0.924	0.937	0.947	0.935	0.922	0.939	0.928	0.927	0.925	0.939	0.925	0.925	0.937	0.927	0.92	0.919	0.9	0.942	0.937	0.931	0.927	0.931	0.926	0.916	0.934	0.929	0.93	0.938	0.926	0.937	0.929	0.936	0.924	0.933	0.922	0.924	0.924	0.912	0.924	0.924	0.937	0.925	0.933	0.931	0.934	0.937	0.93	0.934	0.93	0.937	0.93	0.932	0.919	0.92	0.933	0.903	0.935	0.932	0.941	0.926	0.91	0.925	0.929	0.916	0.928	0.934	0.922	0.933	0.926	0.925	0.914	0.934	0.931
ae9f76b5360df3f60f3cdd389652b96e823080bb830dd8c79e7f1e597d51bc1c_s00	0.669	0.867	0.876	0.889	0.897	0.903	0.892	0.913	0.898	0.901	0.899	0.882	0.878	0.921	0.884	0.915	0.927	0.894	0.905	0.912	0.902	0.922	0.908	0.909	0.903	0.915	0.878	0.919	0.916	0.914	0.925	0.901	0.89	0.892	0.899	0.899	0.909	0.925	0.927	0.906	0.914	0.896	0.896	0.891	0.917	0.921	0.902	0.922	0.928	0.904	0.91	0.907	0.93	0.906	0.923	0.934	0.935	0.9	0.893	0.909	0.917	0.909	0.901	0.927	0.912	0.911	0.946	0.926	0.902	0.934	0.892	0.918	0.915	0.915	0.881	0.918	0.896	0.941	0.945	0.931	0.878	0.912	0.931	0.907	0.895	0.906	0.918	0.913	0.916	0.927	0.901	0.917	0.926	0.941	0.911	0.932	0.914	0.901	0.916	0.922	0.916	0.924	0.907	0.926	0.907	0.925	0.92	0.917	0.91	0.908	0.933	0.919	0.894	0.921	0.915	0.931	0.92	0.919	0.879	0.921	0.913	0.91	0.914	0.921	0.906	0.912	0.909	0.923	0.917	0.918	0.921	0.938	0.912	0.926	0.925	0.904	0.925	0.907	0.914	0.912	0.919	0.905	0.921	0.91	0.919	0.919	0.907	0.917	0.912	0.91	0.916	0.916	0.915	0.923	0.898	0.911	0.922	0.915	0.926	0.919	0.913	0.93	0.917	0.957	0.918	0.938	0.917	0.921	0.917	0.921	0.888	0.91	0.908	0.905	0.922	0.903	0.911	0.898	0.919	0.905	0.926	0.929	0.917	0.913	0.914	0.917	0.913	0.921	0.914	0.905	0.911	0.914	0.919	0.903	0.914	0.924	0.917	0.919	0.917	0.911
arpad_set03_08_s00	0.853	0.944	0.943	0.947	0.945	0.947	0.942	0.948	0.946	0.938	0.941	0.919	0.924	0.946	0.926	0.941	0.95	0.93	0.935	0.939	0.933	0.947	0.936	0.931	0.927	0.935	0.909	0.944	0.938	0.928	0.942	0.919	0.924	0.916	0.925	0.933	0.935	0.949	0.942	0.936	0.938	0.924	0.924	0.917	0.932	0.935	0.922	0.931	0.927	0.909	0.92	0.909	0.934	0.903	0.933	0.931	0.932	0.909	0.89	0.911	0.945	0.907	0.9	0.922	0.912	0.913	0.947	0.931	0.896	0.928	0.909	0.923	0.913	0.905	0.889	0.925	0.905	0.943	0.94	0.937	0.869	0.908	0.93	0.918	0.91	0.89	0.922	0.912	0.913	0.915	0.907	0.932	0.907	0.943	0.918	0.933	0.922	0.881	0.92	0.929	0.916	0.915	0.896	0.926	0.907	0.917	0.93	0.921	0.906	0.908	0.932	0.927	0.903	0.908	0.918	0.93	0.917	0.916	0.914	0.923	0.908	0.913	0.917	0.927	0.908	0.916	0.908	0.924	0.931	0.923	0.936	0.929	0.897	0.915	0.928	0.907	0.923	0.908	0.922	0.923	0.924	0.9	0.929	0.915	0.913	0.895	0.925	0.94	0.915	0.915	0.919	0.922	0.909	0.916	0.896	0.917	0.913	0.91	0.926	0.906	0.924	0.925	0.914	0.949	0.916	0.932	0.92	0.914	0.917	0.923	0.895	0.926	0.917	0.926	0.922	0.899	0.912	0.9	0.918	0.909	0.907	0.929	0.929	0.925	0.916	0.918	0.912	0.913	0.916	0.905	0.92	0.906	0.926	0.904	0.91	0.938	0.914	0.926	0.925	0.915
AS_09125_050116000001_L15f00d0_slice2_channel1_s00	0.689	0.965	0.986	0.994	0.996	0.998	0.996	0.998	0.995	0.997	0.997	0.994	0.992	0.997	0.994	0.997	0.998	0.994	0.996	0.995	0.994	0.995	0.997	0.996	0.997	0.997	0.991	0.997	0.995	0.996	0.997	0.994	0.991	0.995	0.994	0.989	0.996	0.994	0.995	0.995	0.994	0.988	0.993	0.991	0.995	0.994	0.991	0.995	0.995	0.991	0.992	0.991	0.994	0.993	0.994	0.995	0.995	0.989	0.986	0.99	0.991	0.991	0.986	0.994	0.993	0.994	0.995	0.997	0.984	0.993	0.981	0.992	0.987	0.983	0.99	0.989	0.983	0.992	0.995	0.989	0.978	0.981	0.989	0.987	0.985	0.979	0.989	0.987	0.984	0.989	0.977	0.99	0.992	0.991	0.986	0.987	0.984	0.984	0.988	0.983	0.98	0.984	0.976	0.981	0.978	0.984	0.989	0.984	0.978	0.978	0.989	0.984	0.972	0.987	0.974	0.987	0.984	0.983	0.975	0.981	0.983	0.988	0.98	0.984	0.974	0.978	0.976	0.983	0.977	0.985	0.974	0.98	0.971	0.986	0.986	0.969	0.985	0.981	0.979	0.98	0.984	0.976	0.985	0.974	0.983	0.982	0.98	0.988	0.979	0.977	0.98	0.98	0.978	0.982	0.978	0.979	0.981	0.978	0.983	0.982	0.978	0.984	0.979	0.991	0.977	0.984	0.981	0.983	0.977	0.977	0.977	0.982	0.975	0.97	0.981	0.976	0.976	0.976	0.982	0.979	0.984	0.982	0.986	0.98	0.982	0.987	0.979	0.984	0.979	0.978	0.978	0.98	0.986	0.983	0.982	0.986	0.979	0.985	0.987	0.98
b1a239838c7dbb34ffea851ad537899f24da62f4e3f3fd6d835ff7b922f27313_s00	0.987	0.969	0.98	0.983	0.982	0.984	0.983	0.985	0.971	0.979	0.98	0.965	0.979	0.979	0.975	0.971	0.975	0.967	0.962	0.98	0.976	0.987	0.976	0.986	0.985	0.972	0.961	0.983	0.977	0.968	0.981	0.971	0.967	0.98	0.971	0.969	0.978	0.979	0.978	0.979	0.979	0.971	0.981	0.974	0.978	0.972	0.975	0.979	0.984	0.979	0.984	0.975	0.978	0.978	0.983	0.975	0.98	0.97	0.975	0.979	0.983	0.971	0.973	0.976	0.975	0.981	0.977	0.986	0.976	0.977	0.977	0.978	0.977	0.972	0.976	0.97	0.968	0.977	0.98	0.974	0.977	0.974	0.969	0.976	0.978	0.969	0.982	0.981	0.977	0.979	0.972	0.978	0.974	0.975	0.969	0.978	0.977	0.979	0.977	0.978	0.959	0.97	0.97	0.974	0.965	0.967	0.978	0.968	0.972	0.974	0.969	0.972	0.97	0.977	0.976	0.978	0.975	0.974	0.97	0.971	0.978	0.98	0.971	0.976	0.975	0.97	0.975	0.972	0.975	0.977	0.97	0.977	0.977	0.975	0.977	0.968	0.978	0.966	0.972	0.98	0.974	0.975	0.974	0.973	0.978	0.977	0.977	0.977	0.974	0.974	0.975	0.973	0.972	0.976	0.976	0.972	0.976	0.974	0.977	0.975	0.976	0.975	0.976	0.977	0.97	0.974	0.973	0.973	0.977	0.973	0.972	0.974	0.975	0.973	0.974	0.975	0.972	0.974	0.975	0.977	0.971	0.977	0.979	0.974	0.976	0.979	0.977	0.972	0.972	0.976	0.971	0.974	0.975	0.972	0.974	0.978	0.974	0.973	0.975	0.971
b1f23c4d27afed8af7b6b64793a3760bfea31b65f582d48aaa62d2b988ef2eac_s00	0.869	0.956	0.964	0.981	0.971	0.973	0.974	0.984	0.961	0.979	0.981	0.965	0.951	0.98	0.956	0.98	0.99	0.972	0.975	0.976	0.973	0.987	0.983	0.982	0.98	0.969	0.956	0.979	0.982	0.981	0.985	0.977	0.96	0.978	0.971	0.961	0.981	0.981	0.985	0.982	0.976	0.962	0.975	0.963	0.973	0.971	0.974	0.982	0.986	0.972	0.983	0.974	0.983	0.979	0.982	0.985	0.979	0.973	0.967	0.977	0.967	0.98	0.971	0.981	0.979	0.974	0.983	0.977	0.975	0.98	0.973	0.973	0.979	0.969	0.974	0.98	0.976	0.984	0.98	0.974	0.972	0.974	0.976	0.971	0.977	0.956	0.98	0.971	0.975	0.975	0.968	0.983	0.977	0.978	0.98	0.977	0.98	0.967	0.977	0.981	0.976	0.977	0.973	0.981	0.978	0.975	0.98	0.98	0.974	0.977	0.98	0.978	0.977	0.981	0.979	0.982	0.979	0.978	0.97	0.98	0.973	0.982	0.973	0.982	0.977	0.978	0.976	0.981	0.979	0.981	0.976	0.976	0.975	0.98	0.982	0.974	0.979	0.971	0.975	0.979	0.982	0.976	0.981	0.976	0.976	0.979	0.981	0.983	0.98	0.977	0.978	0.978	0.97	0.977	0.975	0.978	0.977	0.978	0.98	0.981	0.976	0.978	0.98	0.987	0.98	0.983	0.979	0.976	0.976	0.974	0.97	0.976	0.978	0.973	0.978	0.977	0.975	0.974	0.981	0.971	0.982	0.979	0.977	0.978	0.976	0.98	0.972	0.977	0.976	0.976	0.978	0.978	0.98	0.974	0.976	0.983	0.976	0.98	0.981	0.974
b2c5d8653c621207e97b699e5c4c05d13df4f02d9db3e594b1f0c22e5b746aae_s00	0.8	0.873	0.906	0.948	0.933	0.938	0.934	0.951	0.922	0.944	0.944	0.914	0.901	0.945	0.917	0.954	0.97	0.93	0.932	0.935	0.925	0.949	0.961	0.95	0.951	0.942	0.93	0.956	0.94	0.941	0.952	0.94	0.921	0.945	0.927	0.904	0.958	0.96	0.954	0.964	0.954	0.936	0.94	0.921	0.938	0.948	0.943	0.959	0.969	0.938	0.947	0.956	0.965	0.959	0.957	0.971	0.966	0.94	0.942	0.961	0.939	0.949	0.94	0.964	0.968	0.926	0.967	0.957	0.945	0.96	0.944	0.947	0.944	0.926	0.938	0.948	0.941	0.986	0.974	0.932	0.914	0.95	0.951	0.944	0.94	0.912	0.959	0.955	0.942	0.946	0.921	0.945	0.941	0.955	0.955	0.97	0.958	0.944	0.944	0.945	0.94	0.936	0.944	0.967	0.947	0.958	0.949	0.958	0.948	0.97	0.951	0.985	0.935	0.966	0.949	0.955	0.965	0.948	0.926	0.95	0.96	0.963	0.938	0.947	0.961	0.948	0.951	0.959	0.961	0.978	0.951	0.951	0.956	0.95	0.962	0.947	0.96	0.941	0.964	0.96	0.954	0.954	0.962	0.968	0.962	0.954	0.966	0.963	0.958	0.941	0.958	0.955	0.95	0.963	0.953	0.961	0.956	0.973	0.964	0.965	0.959	0.957	0.957	0.973	0.956	0.979	0.959	0.958	0.948	0.945	0.941	0.96	0.95	0.942	0.965	0.95	0.947	0.946	0.97	0.943	0.96	0.961	0.961	0.966	0.967	0.971	0.964	0.965	0.961	0.965	0.961	0.963	0.962	0.955	0.952	0.973	0.951	0.962	0.963	0.96
b3b1626f8ad156acb2963d1faa6a368f9378a266c3b90d9321087fdc5b3032b4_s00	0.959	0.943	0.959	0.971	0.967	0.968	0.969	0.972	0.949	0.968	0.967	0.944	0.96	0.966	0.955	0.953	0.961	0.948	0.939	0.964	0.956	0.972	0.961	0.975	0.975	0.958	0.936	0.968	0.957	0.947	0.968	0.957	0.944	0.966	0.955	0.947	0.962	0.961	0.962	0.962	0.964	0.949	0.967	0.953	0.958	0.95	0.954	0.961	0.973	0.964	0.971	0.954	0.957	0.962	0.968	0.964	0.965	0.942	0.954	0.964	0.97	0.951	0.95	0.95	0.96	0.968	0.96	0.976	0.954	0.96	0.956	0.964	0.962	0.947	0.957	0.95	0.942	0.959	0.962	0.954	0.959	0.952	0.94	0.95	0.954	0.95	0.967	0.965	0.955	0.96	0.948	0.963	0.95	0.958	0.94	0.957	0.952	0.958	0.954	0.954	0.922	0.946	0.944	0.952	0.936	0.935	0.958	0.94	0.946	0.951	0.94	0.945	0.944	0.958	0.951	0.958	0.957	0.953	0.943	0.948	0.956	0.965	0.945	0.956	0.955	0.945	0.952	0.945	0.953	0.956	0.941	0.958	0.955	0.95	0.958	0.941	0.957	0.938	0.948	0.963	0.949	0.952	0.953	0.952	0.956	0.958	0.957	0.956	0.953	0.952	0.953	0.949	0.948	0.954	0.959	0.947	0.954	0.951	0.955	0.954	0.954	0.956	0.958	0.958	0.949	0.955	0.948	0.954	0.954	0.948	0.953	0.951	0.954	0.952	0.952	0.951	0.946	0.952	0.956	0.955	0.946	0.959	0.964	0.953	0.956	0.964	0.959	0.946	0.95	0.954	0.952	0.955	0.957	0.951	0.953	0.962	0.954	0.952	0.955	0.948
b4d902d42c93dea77b541456f8d905f35eeb24fc3a5b0b15b5678d78e0aabe0c_s00	0.679	0.86	0.887	0.902	0.914	0.917	0.909	0.937	0.916	0.927	0.925	0.897	0.885	0.948	0.902	0.936	0.957	0.919	0.928	0.928	0.904	0.937	0.939	0.941	0.93	0.947	0.909	0.944	0.946	0.946	0.955	0.929	0.917	0.926	0.927	0.923	0.935	0.954	0.958	0.935	0.946	0.921	0.925	0.92	0.945	0.947	0.932	0.952	0.954	0.903	0.937	0.941	0.959	0.941	0.951	0.97	0.94	0.923	0.915	0.937	0.948	0.94	0.923	0.956	0.938	0.948	0.976	0.953	0.923	0.959	0.905	0.941	0.939	0.925	0.877	0.937	0.917	0.966	0.976	0.947	0.889	0.929	0.954	0.929	0.909	0.927	0.942	0.936	0.911	0.948	0.926	0.938	0.918	0.972	0.929	0.954	0.932	0.922	0.923	0.939	0.907	0.923	0.918	0.953	0.926	0.952	0.943	0.944	0.941	0.948	0.955	0.956	0.905	0.949	0.939	0.958	0.944	0.945	0.899	0.961	0.941	0.947	0.935	0.956	0.94	0.951	0.939	0.949	0.948	0.953	0.954	0.968	0.95	0.951	0.954	0.945	0.957	0.927	0.95	0.947	0.951	0.951	0.958	0.937	0.959	0.955	0.948	0.947	0.951	0.937	0.946	0.953	0.947	0.96	0.92	0.942	0.951	0.946	0.957	0.958	0.956	0.954	0.948	0.987	0.961	0.974	0.956	0.964	0.941	0.959	0.915	0.948	0.942	0.941	0.964	0.935	0.942	0.936	0.961	0.929	0.957	0.958	0.947	0.947	0.949	0.958	0.952	0.952	0.945	0.939	0.942	0.947	0.949	0.941	0.937	0.962	0.947	0.948	0.953	0.943
b61d3fb0d0ebbee018346e0adeff9e9178f33aa95262779b3c196f93b4ace895_s00	0.588	0.815	0.84	0.867	0.9	0.919	0.876	0.93	0.869	0.922	0.912	0.892	0.869	0.936	0.891	0.91	0.948	0.902	0.922	0.907	0.895	0.92	0.921	0.936	0.926	0.942	0.895	0.933	0.931	0.942	0.937	0.918	0.912	0.932	0.911	0.914	0.922	0.94	0.944	0.931	0.946	0.907	0.927	0.916	0.929	0.94	0.936	0.95	0.96	0.94	0.925	0.936	0.945	0.954	0.945	0.956	0.971	0.924	0.932	0.929	0.949	0.942	0.94	0.955	0.944	0.929	0.973	0.956	0.929	0.961	0.899	0.937	0.928	0.935	0.904	0.948	0.94	0.974	0.971	0.962	0.922	0.933	0.963	0.925	0.924	0.931	0.951	0.928	0.951	0.955	0.932	0.949	0.959	0.978	0.946	0.958	0.941	0.941	0.947	0.933	0.934	0.95	0.942	0.957	0.943	0.954	0.96	0.95	0.932	0.948	0.962	0.95	0.931	0.956	0.944	0.956	0.954	0.944	0.912	0.946	0.953	0.961	0.941	0.954	0.949	0.949	0.946	0.955	0.945	0.953	0.937	0.962	0.949	0.963	0.945	0.931	0.95	0.941	0.933	0.92	0.956	0.945	0.952	0.943	0.951	0.947	0.946	0.93	0.941	0.941	0.942	0.947	0.939	0.95	0.944	0.942	0.943	0.94	0.943	0.946	0.942	0.946	0.944	0.966	0.948	0.957	0.948	0.952	0.946	0.951	0.935	0.946	0.936	0.94	0.947	0.92	0.941	0.934	0.95	0.945	0.942	0.952	0.946	0.949	0.944	0.957	0.955	0.956	0.943	0.942	0.935	0.944	0.945	0.947	0.944	0.952	0.945	0.951	0.953	0.944
b6d50fa22380ae3a7e8c52c5bc44a254e7b2596fd8927980dbe2c160cb5689b5_s00	0.764	0.883	0.916	0.946	0.942	0.948	0.936	0.958	0.933	0.955	0.957	0.936	0.92	0.968	0.934	0.964	0.977	0.955	0.95	0.961	0.953	0.97	0.967	0.966	0.96	0.956	0.941	0.964	0.966	0.968	0.973	0.96	0.938	0.957	0.951	0.947	0.965	0.974	0.976	0.966	0.968	0.949	0.956	0.93	0.961	0.961	0.956	0.966	0.98	0.956	0.971	0.961	0.983	0.966	0.972	0.986	0.974	0.965	0.948	0.967	0.966	0.964	0.955	0.978	0.965	0.941	0.988	0.978	0.959	0.982	0.964	0.974	0.981	0.963	0.956	0.977	0.971	0.992	0.986	0.965	0.95	0.974	0.976	0.964	0.963	0.944	0.974	0.97	0.957	0.97	0.946	0.975	0.966	0.974	0.976	0.981	0.97	0.965	0.963	0.97	0.979	0.962	0.958	0.978	0.965	0.974	0.97	0.969	0.98	0.978	0.976	0.989	0.959	0.965	0.964	0.981	0.967	0.963	0.954	0.978	0.964	0.976	0.964	0.968	0.978	0.961	0.967	0.969	0.968	0.984	0.969	0.98	0.976	0.968	0.986	0.959	0.976	0.953	0.977	0.979	0.97	0.976	0.973	0.973	0.976	0.964	0.98	0.976	0.965	0.952	0.963	0.966	0.96	0.976	0.948	0.967	0.962	0.964	0.974	0.966	0.975	0.961	0.976	0.992	0.971	0.981	0.973	0.971	0.962	0.973	0.939	0.97	0.956	0.957	0.976	0.951	0.965	0.956	0.979	0.952	0.966	0.978	0.972	0.971	0.967	0.975	0.968	0.974	0.969	0.969	0.967	0.964	0.97	0.963	0.957	0.977	0.972	0.973	0.973	0.97
b82548ab19466b461614e6055aaf49fbc24c03a2d20e65575b680c7c28268807_s00	0.784	0.908	0.927	0.956	0.946	0.951	0.942	0.961	0.937	0.952	0.954	0.932	0.916	0.962	0.927	0.958	0.974	0.951	0.946	0.955	0.948	0.974	0.962	0.962	0.956	0.947	0.931	0.959	0.963	0.964	0.968	0.955	0.931	0.95	0.944	0.942	0.959	0.967	0.972	0.962	0.962	0.942	0.954	0.93	0.959	0.958	0.958	0.968	0.977	0.954	0.968	0.955	0.979	0.956	0.968	0.983	0.963	0.953	0.935	0.96	0.955	0.963	0.952	0.972	0.958	0.944	0.979	0.965	0.948	0.971	0.954	0.959	0.969	0.947	0.954	0.966	0.96	0.984	0.978	0.954	0.938	0.963	0.971	0.96	0.957	0.93	0.966	0.959	0.955	0.966	0.94	0.964	0.969	0.967	0.968	0.972	0.968	0.952	0.963	0.968	0.966	0.962	0.957	0.974	0.96	0.969	0.963	0.971	0.968	0.973	0.971	0.978	0.961	0.967	0.967	0.977	0.969	0.965	0.958	0.971	0.963	0.974	0.961	0.97	0.972	0.962	0.967	0.969	0.971	0.977	0.967	0.971	0.969	0.962	0.975	0.958	0.97	0.958	0.973	0.978	0.968	0.967	0.975	0.972	0.97	0.965	0.976	0.979	0.971	0.955	0.965	0.966	0.958	0.967	0.95	0.969	0.961	0.968	0.974	0.972	0.969	0.959	0.975	0.992	0.972	0.985	0.968	0.967	0.967	0.964	0.939	0.963	0.963	0.953	0.975	0.955	0.966	0.953	0.979	0.954	0.968	0.973	0.969	0.973	0.972	0.973	0.963	0.973	0.969	0.97	0.972	0.967	0.97	0.961	0.958	0.979	0.968	0.976	0.971	0.966
b8fdc02d915206bb2564e1f7da962f2b9d9d491b11afa00a76622b7932366480_s00	0.708	0.789	0.806	0.844	0.828	0.829	0.81	0.839	0.798	0.817	0.815	0.749	0.738	0.824	0.774	0.801	0.856	0.788	0.781	0.776	0.756	0.819	0.81	0.774	0.812	0.781	0.739	0.783	0.71	0.754	0.787	0.74	0.703	0.75	0.721	0.705	0.752	0.754	0.758	0.785	0.785	0.746	0.73	0.714	0.689	0.718	0.751	0.735	0.791	0.756	0.685	0.724	0.771	0.73	0.762	0.804	0.738	0.73	0.73	0.729	0.781	0.716	0.671	0.744	0.784	0.755	0.756	0.865	0.759	0.812	0.69	0.758	0.747	0.713	0.765	0.761	0.724	0.833	0.881	0.639	0.674	0.784	0.779	0.775	0.724	0.745	0.756	0.899	0.715	0.774	0.756	0.773	0.742	0.763	0.747	0.806	0.768	0.772	0.787	0.772	0.701	0.709	0.748	0.778	0.698	0.773	0.78	0.745	0.727	0.745	0.785	0.797	0.733	0.783	0.763	0.782	0.773	0.758	0.737	0.754	0.793	0.777	0.753	0.78	0.761	0.743	0.741	0.771	0.766	0.779	0.749	0.79	0.776	0.756	0.743	0.742	0.779	0.746	0.765	0.769	0.767	0.75	0.768	0.752	0.76	0.772	0.747	0.792	0.758	0.754	0.76	0.755	0.737	0.76	0.766	0.743	0.76	0.769	0.764	0.742	0.772	0.762	0.772	0.769	0.749	0.811	0.752	0.758	0.75	0.757	0.753	0.744	0.749	0.747	0.769	0.743	0.748	0.736	0.759	0.748	0.753	0.758	0.739	0.769	0.746	0.748	0.753	0.748	0.744	0.735	0.759	0.747	0.777	0.745	0.749	0.767	0.75	0.76	0.742	0.735
bbfc4aab5645637680fa0ef00925eea733b93099f1944c0aea09b78af1d4eef2_s00	0.788	0.929	0.943	0.981	0.964	0.973	0.968	0.982	0.959	0.968	0.974	0.946	0.942	0.983	0.941	0.979	0.988	0.967	0.965	0.975	0.961	0.989	0.981	0.978	0.96	0.953	0.939	0.979	0.98	0.977	0.988	0.964	0.942	0.96	0.957	0.955	0.978	0.984	0.989	0.978	0.97	0.952	0.969	0.942	0.968	0.969	0.967	0.982	0.988	0.96	0.984	0.961	0.984	0.958	0.978	0.99	0.973	0.964	0.933	0.965	0.962	0.966	0.957	0.976	0.966	0.958	0.983	0.973	0.947	0.972	0.957	0.963	0.973	0.951	0.961	0.969	0.959	0.983	0.974	0.952	0.935	0.961	0.975	0.967	0.961	0.932	0.971	0.961	0.952	0.972	0.94	0.975	0.972	0.966	0.974	0.975	0.973	0.95	0.966	0.975	0.968	0.97	0.958	0.976	0.965	0.972	0.977	0.968	0.967	0.973	0.983	0.982	0.965	0.972	0.972	0.984	0.977	0.975	0.97	0.983	0.971	0.982	0.97	0.98	0.974	0.976	0.977	0.98	0.979	0.986	0.98	0.979	0.977	0.981	0.986	0.97	0.982	0.971	0.983	0.983	0.98	0.976	0.982	0.976	0.981	0.981	0.988	0.989	0.983	0.972	0.978	0.984	0.974	0.984	0.97	0.979	0.978	0.984	0.99	0.987	0.982	0.984	0.987	0.997	0.982	0.992	0.981	0.983	0.98	0.981	0.966	0.981	0.984	0.973	0.983	0.977	0.983	0.975	0.991	0.973	0.983	0.986	0.982	0.983	0.988	0.988	0.98	0.986	0.979	0.98	0.984	0.982	0.984	0.977	0.976	0.991	0.982	0.985	0.992	0.982
bde3727f3a9e8b2b58f383ebc762b2157eb50cdbff23e69b025418b43967556b_s00	0.933	0.966	0.973	0.988	0.976	0.971	0.981	0.991	0.965	0.984	0.989	0.974	0.955	0.986	0.964	0.988	0.994	0.983	0.987	0.987	0.983	0.993	0.991	0.99	0.989	0.982	0.974	0.99	0.989	0.989	0.991	0.982	0.978	0.989	0.984	0.974	0.989	0.989	0.991	0.99	0.985	0.978	0.987	0.98	0.983	0.982	0.986	0.99	0.992	0.981	0.991	0.985	0.989	0.989	0.991	0.991	0.988	0.984	0.982	0.986	0.98	0.988	0.983	0.989	0.989	0.985	0.99	0.986	0.986	0.989	0.986	0.984	0.989	0.98	0.986	0.987	0.985	0.99	0.986	0.984	0.983	0.983	0.984	0.983	0.987	0.971	0.988	0.982	0.983	0.98	0.979	0.989	0.983	0.984	0.987	0.986	0.988	0.979	0.983	0.988	0.984	0.986	0.981	0.987	0.987	0.985	0.986	0.987	0.983	0.985	0.987	0.987	0.984	0.988	0.987	0.989	0.986	0.984	0.979	0.987	0.982	0.99	0.981	0.989	0.985	0.985	0.982	0.988	0.988	0.99	0.983	0.984	0.982	0.988	0.987	0.982	0.987	0.978	0.983	0.987	0.99	0.984	0.988	0.984	0.985	0.987	0.988	0.99	0.989	0.987	0.987	0.987	0.98	0.986	0.985	0.985	0.985	0.986	0.989	0.99	0.986	0.987	0.989	0.993	0.987	0.989	0.987	0.987	0.985	0.983	0.983	0.983	0.986	0.983	0.987	0.988	0.985	0.986	0.988	0.982	0.991	0.987	0.987	0.987	0.987	0.988	0.985	0.985	0.985	0.987	0.986	0.988	0.991	0.986	0.988	0.992	0.985	0.988	0.99	0.985
c2a646a819f59a4e816e0ee8ea00ba10d5de9ac20b5a435c41192637790dabee_s00	0.639	0.862	0.864	0.867	0.88	0.881	0.87	0.895	0.886	0.873	0.871	0.837	0.844	0.903	0.848	0.891	0.909	0.86	0.875	0.89	0.874	0.909	0.882	0.877	0.863	0.892	0.837	0.903	0.899	0.893	0.915	0.866	0.864	0.852	0.873	0.877	0.879	0.913	0.918	0.874	0.898	0.869	0.867	0.854	0.898	0.909	0.874	0.904	0.901	0.881	0.873	0.873	0.924	0.868	0.902	0.931	0.919	0.867	0.853	0.877	0.918	0.879	0.866	0.916	0.887	0.887	0.954	0.921	0.86	0.924	0.852	0.896	0.887	0.887	0.829	0.9	0.858	0.936	0.949	0.921	0.812	0.9	0.929	0.895	0.859	0.885	0.904	0.884	0.886	0.916	0.879	0.892	0.914	0.948	0.886	0.925	0.89	0.858	0.894	0.901	0.889	0.901	0.878	0.905	0.87	0.911	0.903	0.899	0.882	0.889	0.922	0.896	0.85	0.905	0.889	0.915	0.887	0.9	0.829	0.906	0.879	0.879	0.877	0.909	0.87	0.882	0.884	0.896	0.892	0.905	0.909	0.924	0.882	0.901	0.901	0.89	0.907	0.87	0.898	0.89	0.898	0.875	0.904	0.878	0.902	0.879	0.877	0.904	0.88	0.878	0.889	0.892	0.887	0.896	0.855	0.885	0.902	0.893	0.909	0.891	0.89	0.906	0.895	0.955	0.902	0.929	0.892	0.895	0.894	0.908	0.842	0.884	0.885	0.887	0.908	0.867	0.887	0.874	0.895	0.875	0.902	0.923	0.893	0.895	0.895	0.893	0.893	0.902	0.895	0.878	0.897	0.883	0.901	0.872	0.886	0.909	0.893	0.897	0.9	0.888
c35e6e3ea39a718e1b7aff66e4cc678efd662f9b5336b74d69c1d6bca7aaf288_s00	0.716	0.881	0.915	0.944	0.947	0.956	0.949	0.969	0.934	0.966	0.963	0.953	0.932	0.977	0.949	0.97	0.982	0.968	0.968	0.969	0.961	0.978	0.973	0.977	0.974	0.976	0.956	0.971	0.974	0.979	0.978	0.972	0.956	0.97	0.964	0.958	0.968	0.977	0.979	0.97	0.975	0.958	0.964	0.96	0.972	0.973	0.969	0.976	0.983	0.967	0.974	0.973	0.981	0.981	0.979	0.986	0.984	0.968	0.963	0.97	0.97	0.974	0.962	0.977	0.973	0.974	0.985	0.975	0.97	0.982	0.955	0.973	0.976	0.969	0.959	0.977	0.969	0.983	0.986	0.978	0.965	0.971	0.981	0.957	0.967	0.963	0.975	0.971	0.976	0.976	0.967	0.981	0.98	0.985	0.978	0.982	0.979	0.973	0.974	0.978	0.976	0.977	0.97	0.982	0.976	0.98	0.98	0.979	0.978	0.978	0.982	0.981	0.972	0.98	0.979	0.982	0.98	0.978	0.962	0.982	0.975	0.978	0.973	0.98	0.982	0.978	0.98	0.983	0.978	0.979	0.98	0.987	0.982	0.984	0.984	0.974	0.982	0.977	0.979	0.975	0.979	0.976	0.981	0.983	0.979	0.982	0.976	0.98	0.978	0.975	0.977	0.979	0.976	0.981	0.968	0.978	0.979	0.975	0.978	0.981	0.976	0.976	0.98	0.992	0.983	0.988	0.979	0.983	0.978	0.979	0.965	0.977	0.977	0.972	0.981	0.973	0.978	0.974	0.987	0.972	0.982	0.984	0.979	0.977	0.978	0.984	0.979	0.98	0.976	0.974	0.976	0.978	0.977	0.974	0.974	0.984	0.98	0.983	0.979	0.975
c6216cdc42f61bc345434986db42e2ef9b9741aee3210b7a808e952e319d2305_s00	0.596	0.788	0.802	0.809	0.82	0.817	0.802	0.832	0.82	0.815	0.813	0.782	0.778	0.841	0.798	0.831	0.85	0.804	0.821	0.827	0.817	0.848	0.826	0.826	0.818	0.84	0.793	0.846	0.843	0.84	0.855	0.815	0.812	0.814	0.824	0.827	0.832	0.857	0.858	0.831	0.849	0.824	0.818	0.808	0.845	0.851	0.829	0.852	0.854	0.827	0.827	0.835	0.858	0.827	0.846	0.877	0.866	0.823	0.812	0.841	0.857	0.839	0.819	0.861	0.839	0.843	0.886	0.87	0.821	0.869	0.803	0.848	0.847	0.852	0.79	0.848	0.813	0.883	0.906	0.86	0.783	0.847	0.872	0.84	0.82	0.837	0.846	0.85	0.839	0.864	0.835	0.846	0.857	0.904	0.84	0.874	0.847	0.829	0.84	0.847	0.84	0.857	0.832	0.857	0.832	0.871	0.854	0.847	0.844	0.852	0.881	0.855	0.8	0.86	0.845	0.874	0.848	0.854	0.798	0.87	0.847	0.84	0.847	0.853	0.827	0.834	0.842	0.859	0.857	0.843	0.863	0.898	0.849	0.853	0.853	0.842	0.857	0.822	0.845	0.846	0.855	0.832	0.844	0.833	0.855	0.845	0.832	0.84	0.838	0.833	0.848	0.854	0.847	0.852	0.82	0.834	0.857	0.854	0.864	0.848	0.844	0.868	0.845	0.914	0.854	0.891	0.85	0.854	0.844	0.859	0.801	0.831	0.835	0.835	0.859	0.831	0.842	0.834	0.856	0.828	0.865	0.875	0.848	0.851	0.849	0.846	0.846	0.854	0.84	0.835	0.842	0.84	0.854	0.837	0.848	0.864	0.85	0.85	0.858	0.847
c8ca945abc29d262a5525e4c2585541bba33fa77c86a47c94575d8e5b54c83fb_s00	0.951	0.959	0.974	0.983	0.981	0.981	0.981	0.988	0.966	0.981	0.98	0.964	0.967	0.982	0.969	0.973	0.981	0.971	0.962	0.977	0.97	0.985	0.976	0.988	0.987	0.976	0.958	0.981	0.971	0.969	0.982	0.974	0.962	0.981	0.971	0.962	0.977	0.978	0.979	0.978	0.978	0.966	0.979	0.967	0.971	0.965	0.969	0.974	0.984	0.977	0.98	0.971	0.973	0.974	0.98	0.98	0.977	0.961	0.968	0.977	0.982	0.965	0.965	0.967	0.972	0.982	0.976	0.985	0.97	0.977	0.968	0.977	0.973	0.96	0.97	0.967	0.959	0.971	0.977	0.965	0.971	0.963	0.957	0.964	0.965	0.961	0.976	0.979	0.967	0.971	0.962	0.98	0.963	0.972	0.957	0.976	0.966	0.972	0.966	0.965	0.932	0.959	0.957	0.965	0.948	0.948	0.968	0.953	0.959	0.963	0.962	0.96	0.956	0.975	0.964	0.968	0.966	0.964	0.957	0.96	0.965	0.972	0.956	0.968	0.968	0.95	0.963	0.962	0.966	0.969	0.958	0.97	0.969	0.964	0.97	0.958	0.966	0.955	0.96	0.972	0.96	0.965	0.965	0.966	0.967	0.968	0.968	0.965	0.965	0.962	0.964	0.96	0.959	0.965	0.97	0.961	0.965	0.964	0.965	0.964	0.965	0.965	0.968	0.967	0.958	0.967	0.961	0.963	0.964	0.961	0.963	0.963	0.964	0.961	0.962	0.964	0.958	0.962	0.967	0.966	0.96	0.967	0.975	0.96	0.967	0.974	0.969	0.958	0.959	0.964	0.964	0.964	0.966	0.963	0.963	0.972	0.963	0.964	0.965	0.96
c901794d1a421d52e5734500c0a2a8ca84651fb93b19cec2f411855e70cae339_s00	0.923	0.958	0.965	0.969	0.967	0.961	0.961	0.96	0.971	0.959	0.958	0.94	0.952	0.975	0.96	0.965	0.963	0.95	0.966	0.955	0.957	0.967	0.956	0.969	0.967	0.972	0.91	0.96	0.953	0.964	0.965	0.944	0.935	0.958	0.926	0.947	0.946	0.963	0.957	0.956	0.98	0.936	0.903	0.942	0.951	0.95	0.904	0.918	0.94	0.926	0.936	0.94	0.936	0.916	0.923	0.895	0.963	0.913	0.897	0.941	0.975	0.906	0.895	0.941	0.914	0.969	0.958	0.957	0.941	0.929	0.915	0.968	0.93	0.892	0.904	0.9	0.901	0.936	0.969	0.938	0.885	0.913	0.912	0.955	0.902	0.921	0.926	0.94	0.965	0.919	0.925	0.922	0.915	0.946	0.892	0.949	0.911	0.922	0.94	0.947	0.904	0.914	0.93	0.941	0.886	0.922	0.932	0.909	0.893	0.917	0.935	0.952	0.92	0.942	0.927	0.945	0.908	0.928	0.918	0.92	0.92	0.93	0.926	0.923	0.908	0.911	0.907	0.941	0.937	0.924	0.927	0.927	0.926	0.908	0.931	0.932	0.925	0.917	0.914	0.922	0.889	0.925	0.939	0.886	0.927	0.927	0.92	0.947	0.897	0.9	0.92	0.928	0.913	0.923	0.901	0.898	0.906	0.904	0.93	0.921	0.912	0.913	0.919	0.928	0.907	0.92	0.931	0.916	0.924	0.914	0.909	0.926	0.922	0.927	0.939	0.917	0.925	0.929	0.926	0.918	0.921	0.928	0.951	0.932	0.921	0.931	0.931	0.915	0.912	0.911	0.941	0.933	0.927	0.919	0.905	0.934	0.919	0.919	0.934	0.927
c901794d1a421d52e5734500c0a2a8ca84651fb93b19cec2f411855e70cae339_s01	0.889	0.93	0.934	0.943	0.936	0.926	0.935	0.919	0.911	0.923	0.925	0.868	0.9	0.935	0.899	0.893	0.908	0.919	0.933	0.903	0.926	0.914	0.933	0.905	0.942	0.95	0.875	0.937	0.922	0.936	0.949	0.691	0.895	0.936	0.896	0.91	0.916	0.94	0.934	0.934	0.965	0.914	0.886	0.917	0.94	0.93	0.894	0.899	0.917	0.904	0.922	0.899	0.917	0.878	0.889	0.859	0.938	0.891	0.863	0.913	0.954	0.874	0.861	0.9	0.896	0.953	0.933	0.931	0.918	0.892	0.896	0.937	0.914	0.868	0.88	0.884	0.872	0.909	0.941	0.913	0.868	0.884	0.88	0.935	0.882	0.885	0.892	0.909	0.948	0.892	0.896	0.899	0.885	0.906	0.869	0.917	0.893	0.873	0.915	0.916	0.867	0.878	0.892	0.904	0.854	0.892	0.896	0.893	0.87	0.903	0.905	0.931	0.898	0.906	0.906	0.923	0.888	0.902	0.889	0.893	0.895	0.92	0.9	0.902	0.88	0.899	0.895	0.913	0.908	0.905	0.905	0.903	0.906	0.884	0.908	0.914	0.914	0.9	0.893	0.907	0.891	0.909	0.914	0.85	0.905	0.902	0.899	0.922	0.883	0.886	0.902	0.908	0.901	0.901	0.887	0.885	0.897	0.892	0.909	0.905	0.894	0.891	0.899	0.918	0.898	0.905	0.92	0.894	0.908	0.895	0.888	0.917	0.907	0.902	0.909	0.9	0.903	0.908	0.91	0.893	0.894	0.912	0.915	0.911	0.908	0.91	0.913	0.896	0.885	0.892	0.909	0.906	0.909	0.905	0.894	0.916	0.904	0.914	0.91	0.906
c901794d1a421d52e5734500c0a2a8ca84651fb93b19cec2f411855e70cae339_s10	0.929	0.955	0.954	0.962	0.956	0.943	0.955	0.945	0.955	0.947	0.943	0.925	0.946	0.971	0.949	0.948	0.95	0.938	0.951	0.945	0.949	0.957	0.945	0.96	0.956	0.966	0.904	0.952	0.942	0.947	0.956	0.882	0.92	0.951	0.918	0.942	0.937	0.952	0.955	0.946	0.977	0.934	0.914	0.938	0.954	0.947	0.919	0.919	0.942	0.922	0.945	0.923	0.941	0.912	0.913	0.894	0.952	0.917	0.897	0.94	0.966	0.903	0.9	0.935	0.925	0.965	0.955	0.954	0.939	0.925	0.925	0.966	0.943	0.907	0.916	0.919	0.908	0.932	0.962	0.932	0.902	0.913	0.914	0.951	0.912	0.926	0.926	0.942	0.964	0.928	0.924	0.932	0.92	0.932	0.908	0.942	0.922	0.91	0.938	0.942	0.909	0.909	0.929	0.936	0.903	0.928	0.927	0.922	0.918	0.934	0.937	0.953	0.924	0.936	0.933	0.947	0.925	0.935	0.921	0.926	0.924	0.944	0.934	0.936	0.919	0.931	0.929	0.94	0.942	0.937	0.933	0.936	0.936	0.924	0.938	0.939	0.94	0.929	0.923	0.934	0.921	0.935	0.946	0.895	0.93	0.937	0.927	0.944	0.923	0.919	0.935	0.933	0.934	0.933	0.924	0.923	0.932	0.93	0.937	0.934	0.928	0.926	0.929	0.941	0.925	0.933	0.942	0.931	0.935	0.929	0.921	0.939	0.937	0.932	0.936	0.926	0.932	0.933	0.936	0.923	0.928	0.94	0.942	0.935	0.934	0.932	0.937	0.929	0.924	0.925	0.933	0.931	0.936	0.93	0.925	0.938	0.932	0.94	0.936	0.928
c901794d1a421d52e5734500c0a2a8ca84651fb93b19cec2f411855e70cae339_s11	0.911	0.95	0.953	0.962	0.954	0.941	0.955	0.941	0.961	0.945	0.945	0.921	0.949	0.969	0.949	0.949	0.951	0.939	0.95	0.946	0.951	0.962	0.951	0.965	0.959	0.97	0.908	0.961	0.949	0.961	0.968	0.953	0.933	0.963	0.937	0.958	0.954	0.972	0.963	0.96	0.983	0.95	0.942	0.951	0.974	0.968	0.952	0.948	0.953	0.929	0.967	0.955	0.967	0.942	0.947	0.915	0.966	0.936	0.916	0.959	0.98	0.928	0.911	0.958	0.946	0.971	0.974	0.96	0.953	0.945	0.934	0.968	0.957	0.927	0.913	0.937	0.924	0.95	0.968	0.95	0.912	0.924	0.938	0.97	0.941	0.939	0.942	0.939	0.969	0.941	0.938	0.948	0.928	0.955	0.912	0.953	0.935	0.926	0.949	0.944	0.923	0.933	0.939	0.94	0.922	0.933	0.937	0.931	0.928	0.947	0.943	0.963	0.935	0.942	0.939	0.95	0.927	0.942	0.926	0.936	0.928	0.949	0.943	0.947	0.923	0.937	0.932	0.948	0.949	0.944	0.947	0.948	0.948	0.93	0.946	0.942	0.953	0.939	0.931	0.941	0.935	0.939	0.949	0.912	0.946	0.942	0.937	0.945	0.937	0.928	0.936	0.936	0.938	0.95	0.933	0.931	0.94	0.936	0.942	0.937	0.936	0.935	0.938	0.953	0.937	0.939	0.947	0.939	0.945	0.942	0.929	0.949	0.948	0.939	0.938	0.934	0.938	0.939	0.943	0.932	0.934	0.949	0.944	0.942	0.944	0.943	0.947	0.94	0.933	0.934	0.94	0.939	0.936	0.936	0.93	0.948	0.941	0.947	0.947	0.94
ce88df7356d9d4a8d5944a93768f4c4b593de2d35616f7448c2b37b9fd60dd1f_s00	0.625	0.831	0.848	0.867	0.877	0.885	0.872	0.898	0.874	0.883	0.881	0.855	0.849	0.909	0.855	0.893	0.913	0.873	0.886	0.892	0.878	0.911	0.892	0.892	0.881	0.897	0.85	0.9	0.902	0.9	0.913	0.882	0.864	0.87	0.879	0.873	0.888	0.909	0.915	0.887	0.901	0.868	0.872	0.862	0.9	0.905	0.884	0.909	0.909	0.883	0.894	0.893	0.917	0.89	0.907	0.931	0.924	0.876	0.866	0.89	0.9	0.894	0.875	0.912	0.892	0.89	0.938	0.911	0.875	0.916	0.858	0.896	0.899	0.887	0.851	0.899	0.87	0.928	0.939	0.909	0.846	0.891	0.916	0.883	0.871	0.881	0.896	0.888	0.893	0.902	0.873	0.891	0.909	0.923	0.891	0.91	0.889	0.874	0.889	0.902	0.886	0.89	0.876	0.903	0.881	0.904	0.897	0.895	0.885	0.894	0.916	0.897	0.866	0.902	0.886	0.91	0.893	0.9	0.845	0.904	0.89	0.887	0.889	0.905	0.883	0.89	0.892	0.897	0.897	0.897	0.898	0.926	0.892	0.909	0.912	0.886	0.908	0.88	0.892	0.893	0.899	0.884	0.902	0.874	0.898	0.902	0.884	0.889	0.888	0.884	0.889	0.888	0.891	0.904	0.863	0.892	0.901	0.89	0.904	0.897	0.897	0.898	0.898	0.955	0.905	0.93	0.895	0.896	0.893	0.912	0.86	0.883	0.882	0.88	0.904	0.878	0.889	0.882	0.908	0.882	0.908	0.919	0.894	0.898	0.896	0.907	0.899	0.903	0.892	0.884	0.898	0.893	0.902	0.889	0.893	0.909	0.898	0.907	0.903	0.895
d1ba6089cae2f90cb7275ece10ca393c25f60ea17e5c9c3cea2399d31fd41869_s00	0.523	0.744	0.701	0.693	0.77	0.789	0.721	0.753	0.643	0.744	0.759	0.727	0.743	0.777	0.692	0.758	0.829	0.786	0.828	0.788	0.752	0.783	0.85	0.839	0.795	0.856	0.815	0.808	0.76	0.821	0.836	0.834	0.823	0.832	0.839	0.782	0.861	0.884	0.875	0.853	0.857	0.835	0.824	0.826	0.854	0.875	0.836	0.845	0.847	0.793	0.828	0.844	0.875	0.846	0.858	0.861	0.757	0.784	0.819	0.847	0.847	0.815	0.81	0.868	0.852	0.846	0.903	0.857	0.809	0.867	0.762	0.848	0.845	0.804	0.746	0.833	0.804	0.89	0.874	0.82	0.759	0.781	0.82	0.861	0.83	0.796	0.855	0.841	0.843	0.866	0.822	0.842	0.833	0.904	0.842	0.876	0.847	0.808	0.837	0.825	0.827	0.825	0.811	0.848	0.823	0.855	0.844	0.852	0.85	0.841	0.859	0.865	0.79	0.864	0.844	0.862	0.832	0.832	0.764	0.831	0.835	0.828	0.811	0.826	0.814	0.834	0.81	0.822	0.851	0.854	0.85	0.847	0.84	0.837	0.836	0.829	0.836	0.815	0.829	0.827	0.835	0.825	0.853	0.775	0.849	0.828	0.821	0.79	0.834	0.827	0.827	0.844	0.841	0.846	0.804	0.82	0.843	0.838	0.847	0.849	0.82	0.844	0.831	0.867	0.851	0.875	0.854	0.847	0.827	0.837	0.813	0.854	0.831	0.838	0.856	0.834	0.833	0.833	0.854	0.824	0.847	0.857	0.82	0.851	0.847	0.852	0.845	0.841	0.854	0.832	0.838	0.847	0.865	0.836	0.847	0.878	0.85	0.86	0.859	0.847
d4d6c683f249d82518431603bf0206d05f2114ac871a99ffade0f5f61cf167e1_s00	0.774	0.869	0.901	0.949	0.932	0.942	0.928	0.95	0.916	0.94	0.945	0.912	0.883	0.949	0.908	0.952	0.97	0.936	0.925	0.941	0.926	0.968	0.958	0.956	0.949	0.935	0.923	0.952	0.951	0.958	0.963	0.942	0.913	0.954	0.932	0.924	0.968	0.962	0.968	0.965	0.963	0.951	0.951	0.917	0.947	0.947	0.954	0.958	0.983	0.941	0.966	0.957	0.982	0.957	0.963	0.987	0.965	0.946	0.933	0.965	0.949	0.961	0.947	0.973	0.956	0.92	0.978	0.963	0.941	0.966	0.947	0.939	0.954	0.919	0.941	0.946	0.948	0.982	0.965	0.918	0.916	0.951	0.963	0.946	0.944	0.912	0.966	0.951	0.922	0.942	0.91	0.941	0.94	0.954	0.955	0.961	0.956	0.943	0.952	0.946	0.937	0.928	0.942	0.965	0.944	0.956	0.934	0.952	0.968	0.966	0.959	0.98	0.939	0.955	0.937	0.966	0.958	0.935	0.932	0.958	0.964	0.977	0.936	0.949	0.956	0.947	0.958	0.958	0.963	0.987	0.953	0.955	0.962	0.937	0.971	0.932	0.963	0.939	0.974	0.967	0.953	0.959	0.965	0.97	0.976	0.953	0.975	0.969	0.961	0.918	0.947	0.953	0.953	0.957	0.934	0.958	0.946	0.97	0.965	0.965	0.957	0.927	0.967	0.987	0.949	0.983	0.949	0.964	0.947	0.941	0.927	0.941	0.944	0.932	0.966	0.931	0.951	0.937	0.967	0.925	0.95	0.955	0.959	0.972	0.957	0.953	0.945	0.955	0.949	0.956	0.951	0.95	0.958	0.943	0.941	0.958	0.948	0.961	0.944	0.946
db45946a4412a2137674ec075b6892ccd682b77826aba618210569bbc65cf2b0_s00	0.781	0.886	0.91	0.942	0.933	0.938	0.935	0.949	0.923	0.945	0.945	0.926	0.909	0.952	0.921	0.952	0.963	0.943	0.939	0.947	0.938	0.961	0.954	0.954	0.949	0.942	0.928	0.951	0.954	0.955	0.96	0.953	0.931	0.95	0.944	0.936	0.956	0.961	0.965	0.957	0.956	0.939	0.951	0.93	0.954	0.952	0.955	0.963	0.969	0.945	0.963	0.951	0.969	0.954	0.964	0.973	0.963	0.953	0.939	0.958	0.956	0.96	0.948	0.966	0.957	0.947	0.97	0.961	0.948	0.967	0.953	0.957	0.961	0.944	0.946	0.958	0.954	0.974	0.969	0.944	0.944	0.953	0.956	0.954	0.954	0.933	0.958	0.956	0.943	0.96	0.937	0.958	0.963	0.958	0.954	0.962	0.961	0.951	0.955	0.96	0.955	0.958	0.954	0.965	0.956	0.963	0.958	0.966	0.961	0.965	0.961	0.97	0.956	0.959	0.96	0.968	0.964	0.959	0.955	0.965	0.959	0.967	0.958	0.964	0.965	0.959	0.964	0.963	0.964	0.972	0.961	0.964	0.965	0.96	0.968	0.957	0.966	0.957	0.965	0.965	0.963	0.963	0.962	0.962	0.963	0.955	0.966	0.969	0.965	0.948	0.96	0.963	0.952	0.966	0.951	0.963	0.962	0.963	0.97	0.964	0.966	0.957	0.968	0.979	0.966	0.974	0.966	0.964	0.956	0.956	0.938	0.955	0.955	0.943	0.964	0.944	0.957	0.949	0.969	0.947	0.961	0.963	0.965	0.963	0.964	0.967	0.962	0.965	0.961	0.959	0.965	0.963	0.964	0.959	0.952	0.971	0.965	0.967	0.968	0.96
ddf1bf458312de2895dd9cc5ce7ec9d334ad54c35edc96ad6001d20b1d8588d8_s00	0.115	0.617	0.714	0.747	0.903	0.908	0.866	0.912	0.881	0.905	0.891	0.882	0.881	0.92	0.899	0.903	0.931	0.88	0.908	0.897	0.674	0.625	0.899	0.912	0.904	0.923	0.88	0.909	0.908	0.912	0.909	0.883	0.891	0.893	0.892	0.896	0.906	0.915	0.915	0.899	0.915	0.88	0.885	0.886	0.903	0.918	0.89	0.903	0.914	0.889	0.875	0.906	0.906	0.916	0.909	0.918	0.932	0.869	0.892	0.895	0.911	0.899	0.892	0.911	0.9	0.895	0.94	0.909	0.871	0.921	0.851	0.895	0.878	0.874	0.795	0.898	0.868	0.932	0.939	0.908	0.839	0.888	0.909	0.898	0.866	0.888	0.908	0.885	0.896	0.911	0.89	0.883	0.895	0.935	0.872	0.903	0.888	0.869	0.885	0.879	0.879	0.89	0.885	0.891	0.884	0.906	0.894	0.897	0.879	0.894	0.907	0.901	0.868	0.907	0.879	0.902	0.896	0.898	0.853	0.899	0.897	0.902	0.89	0.889	0.893	0.89	0.882	0.894	0.909	0.904	0.889	0.907	0.894	0.905	0.893	0.894	0.909	0.878	0.87	0.867	0.893	0.886	0.9	0.857	0.899	0.9	0.874	0.869	0.893	0.887	0.887	0.889	0.888	0.896	0.881	0.883	0.892	0.892	0.901	0.893	0.896	0.893	0.896	0.923	0.894	0.914	0.902	0.903	0.893	0.909	0.88	0.892	0.882	0.895	0.903	0.885	0.888	0.885	0.894	0.878	0.907	0.918	0.877	0.899	0.894	0.891	0.904	0.906	0.896	0.881	0.884	0.89	0.902	0.892	0.89	0.902	0.894	0.898	0.895	0.897
dna-17_s00	0.999	0.999	0.999	0.999	0.999	0.998	0.999	0.998	0.999	0.997	0.998	0.989	0.998	0.998	0.995	0.995	0.995	0.99	0.993	0.997	0.996	0.997	0.994	0.998	0.996	0.994	0.987	0.997	0.995	0.994	0.996	0.989	0.992	0.996	0.993	0.995	0.997	0.995	0.995	0.996	0.997	0.992	0.994	0.994	0.997	0.997	0.994	0.997	0.996	0.988	0.997	0.993	0.996	0.996	0.996	0.99	0.996	0.993	0.993	0.995	0.998	0.995	0.991	0.993	0.996	0.996	0.996	0.997	0.995	0.994	0.996	0.996	0.996	0.991	0.995	0.997	0.991	0.997	0.997	0.997	0.995	0.992	0.995	0.997	0.996	0.994	0.997	0.997	0.998	0.995	0.995	0.997	0.995	0.997	0.995	0.996	0.996	0.995	0.996	0.997	0.995	0.997	0.996	0.996	0.993	0.993	0.997	0.993	0.995	0.995	0.996	0.996	0.994	0.996	0.995	0.997	0.996	0.995	0.995	0.994	0.995	0.998	0.996	0.996	0.993	0.995	0.994	0.997	0.996	0.996	0.994	0.995	0.996	0.995	0.996	0.994	0.997	0.995	0.994	0.995	0.995	0.995	0.996	0.995	0.996	0.994	0.996	0.995	0.995	0.995	0.995	0.996	0.995	0.995	0.995	0.993	0.996	0.995	0.996	0.995	0.995	0.993	0.996	0.996	0.994	0.995	0.996	0.994	0.996	0.994	0.994	0.995	0.995	0.994	0.995	0.994	0.994	0.996	0.995	0.995	0.995	0.996	0.996	0.996	0.995	0.996	0.995	0.994	0.993	0.995	0.995	0.994	0.995	0.994	0.993	0.996	0.995	0.995	0.994	0.995
dna-17_s01	0.931	0.915	0.921	0.92	0.939	0.94	0.923	0.954	0.933	0.94	0.984	0.906	0.922	0.953	0.946	0.955	0.958	0.972	0.956	0.982	0.967	0.955	0.978	0.915	0.996	0.967	0.971	0.998	0.933	0.981	0.962	0.93	0.994	0.998	0.946	0.925	0.979	0.975	0.975	0.991	0.997	0.975	0.969	0.967	0.953	0.97	0.961	0.968	0.976	0.972	0.965	0.975	0.939	0.964	0.967	0.943	0.926	0.969	0.971	0.964	0.984	0.936	0.951	0.965	0.98	0.899	0.971	0.976	0.987	0.983	0.987	0.936	0.961	0.975	0.979	0.979	0.975	0.984	0.985	0.979	0.975	0.97	0.975	0.986	0.979	0.962	0.959	0.987	0.985	0.985	0.97	0.966	0.966	0.964	0.979	0.985	0.98	0.968	0.978	0.976	0.926	0.97	0.964	0.967	0.947	0.975	0.964	0.969	0.973	0.981	0.978	0.985	0.972	0.984	0.984	0.982	0.988	0.981	0.977	0.979	0.985	0.988	0.988	0.983	0.977	0.982	0.976	0.988	0.985	0.988	0.978	0.985	0.979	0.985	0.986	0.984	0.981	0.979	0.981	0.985	0.983	0.983	0.984	0.952	0.982	0.981	0.983	0.98	0.982	0.982	0.984	0.987	0.982	0.983	0.983	0.977	0.985	0.982	0.985	0.985	0.984	0.978	0.982	0.985	0.983	0.982	0.986	0.983	0.984	0.981	0.982	0.981	0.982	0.984	0.984	0.983	0.981	0.985	0.983	0.975	0.983	0.984	0.982	0.984	0.987	0.985	0.983	0.982	0.981	0.984	0.978	0.981	0.987	0.982	0.978	0.986	0.982	0.98	0.983	0.983
dna-17_s10	0.975	0.978	0.978	0.979	0.978	0.978	0.977	0.978	0.977	0.976	0.977	0.968	0.974	0.977	0.974	0.975	0.977	0.972	0.974	0.975	0.973	0.977	0.976	0.975	0.977	0.976	0.97	0.978	0.973	0.974	0.977	0.976	0.972	0.98	0.977	0.973	0.977	0.977	0.977	0.976	0.979	0.977	0.975	0.976	0.977	0.977	0.975	0.98	0.978	0.973	0.977	0.974	0.981	0.981	0.979	0.977	0.98	0.979	0.985	0.982	0.978	0.978	0.974	0.977	0.991	0.974	0.979	0.983	0.979	0.981	0.977	0.976	0.976	0.978	0.975	0.98	0.974	0.983	0.98	0.975	0.976	0.976	0.977	0.977	0.977	0.975	0.978	0.98	0.976	0.978	0.976	0.977	0.976	0.977	0.975	0.977	0.976	0.975	0.976	0.977	0.974	0.975	0.976	0.978	0.973	0.976	0.978	0.973	0.975	0.975	0.975	0.977	0.973	0.977	0.974	0.977	0.976	0.974	0.975	0.975	0.975	0.977	0.975	0.975	0.972	0.975	0.974	0.976	0.976	0.976	0.976	0.974	0.973	0.974	0.975	0.974	0.976	0.973	0.973	0.975	0.974	0.974	0.975	0.976	0.975	0.976	0.975	0.975	0.974	0.973	0.974	0.974	0.973	0.974	0.975	0.973	0.976	0.974	0.975	0.974	0.975	0.973	0.974	0.974	0.975	0.975	0.975	0.974	0.974	0.974	0.973	0.975	0.973	0.974	0.975	0.973	0.973	0.975	0.975	0.975	0.973	0.974	0.974	0.974	0.974	0.975	0.974	0.973	0.972	0.973	0.974	0.973	0.975	0.974	0.974	0.976	0.974	0.976	0.975	0.975
dna-17_s11	0.992	0.986	0.99	0.999	0.999	0.999	0.994	0.998	0.986	0.995	0.998	0.976	0.987	0.998	0.989	0.995	0.993	0.991	0.994	0.996	0.995	0.995	0.995	0.999	0.997	0.993	0.986	0.997	0.994	0.993	0.996	0.989	0.991	0.996	0.991	0.993	0.996	0.994	0.994	0.995	0.996	0.991	0.992	0.994	0.996	0.996	0.992	0.996	0.995	0.986	0.996	0.991	0.995	0.995	0.995	0.989	0.995	0.992	0.992	0.993	0.997	0.993	0.99	0.991	0.995	0.995	0.994	0.996	0.994	0.993	0.994	0.995	0.995	0.991	0.994	0.997	0.99	0.995	0.996	0.996	0.994	0.99	0.994	0.996	0.995	0.993	0.995	0.996	0.997	0.994	0.994	0.996	0.994	0.996	0.994	0.996	0.996	0.993	0.995	0.996	0.995	0.996	0.994	0.996	0.992	0.994	0.997	0.991	0.993	0.994	0.995	0.996	0.994	0.996	0.994	0.997	0.995	0.994	0.995	0.993	0.994	0.997	0.995	0.995	0.99	0.995	0.993	0.996	0.996	0.996	0.993	0.995	0.995	0.994	0.996	0.993	0.997	0.995	0.993	0.994	0.994	0.993	0.995	0.993	0.996	0.994	0.995	0.994	0.995	0.993	0.995	0.996	0.994	0.995	0.993	0.992	0.995	0.994	0.995	0.995	0.994	0.993	0.995	0.995	0.994	0.995	0.995	0.993	0.995	0.993	0.994	0.994	0.995	0.994	0.994	0.993	0.994	0.995	0.995	0.994	0.994	0.995	0.995	0.995	0.995	0.996	0.994	0.993	0.993	0.994	0.994	0.994	0.995	0.993	0.993	0.996	0.994	0.995	0.994	0.994
dna-19_s00	0.996	0.998	0.996	0.998	0.994	0.99	0.996	0.991	0.995	0.988	0.99	0.972	0.991	0.988	0.98	0.983	0.985	0.975	0.981	0.987	0.985	0.987	0.982	0.993	0.986	0.981	0.969	0.989	0.984	0.982	0.986	0.969	0.978	0.988	0.978	0.981	0.987	0.982	0.984	0.986	0.987	0.978	0.981	0.982	0.986	0.986	0.98	0.988	0.985	0.969	0.988	0.978	0.986	0.986	0.986	0.975	0.985	0.979	0.98	0.981	0.99	0.982	0.974	0.976	0.983	0.983	0.983	0.988	0.982	0.98	0.983	0.984	0.985	0.974	0.983	0.988	0.973	0.985	0.986	0.984	0.981	0.975	0.981	0.986	0.984	0.981	0.986	0.987	0.989	0.981	0.981	0.986	0.982	0.985	0.983	0.984	0.983	0.98	0.984	0.986	0.984	0.987	0.983	0.985	0.978	0.979	0.988	0.976	0.98	0.981	0.983	0.984	0.982	0.984	0.981	0.988	0.984	0.98	0.981	0.98	0.981	0.991	0.984	0.983	0.977	0.984	0.979	0.986	0.986	0.984	0.979	0.981	0.981	0.981	0.985	0.979	0.986	0.983	0.979	0.983	0.982	0.981	0.984	0.983	0.985	0.982	0.983	0.982	0.983	0.981	0.984	0.985	0.983	0.983	0.979	0.979	0.984	0.983	0.983	0.983	0.98	0.977	0.983	0.984	0.98	0.982	0.986	0.98	0.984	0.981	0.981	0.981	0.983	0.98	0.982	0.981	0.981	0.984	0.981	0.982	0.98	0.983	0.984	0.982	0.983	0.984	0.983	0.979	0.979	0.983	0.983	0.979	0.983	0.98	0.98	0.985	0.982	0.984	0.982	0.983
dna-19_s01	0.998	0.998	0.997	0.997	0.994	0.992	0.996	0.993	0.994	0.99	0.991	0.972	0.992	0.989	0.983	0.983	0.987	0.978	0.981	0.988	0.986	0.989	0.984	0.994	0.987	0.982	0.968	0.99	0.985	0.982	0.987	0.968	0.977	0.989	0.979	0.98	0.987	0.984	0.984	0.986	0.988	0.979	0.983	0.983	0.987	0.986	0.981	0.989	0.986	0.969	0.989	0.979	0.987	0.986	0.988	0.976	0.987	0.978	0.981	0.982	0.991	0.982	0.974	0.977	0.983	0.986	0.985	0.991	0.982	0.98	0.984	0.984	0.986	0.975	0.984	0.987	0.973	0.987	0.988	0.987	0.98	0.977	0.982	0.988	0.984	0.981	0.988	0.987	0.99	0.983	0.983	0.987	0.983	0.988	0.983	0.987	0.986	0.982	0.986	0.989	0.984	0.987	0.985	0.986	0.977	0.981	0.991	0.978	0.983	0.982	0.987	0.986	0.983	0.984	0.983	0.99	0.986	0.983	0.983	0.982	0.984	0.993	0.988	0.987	0.982	0.987	0.981	0.989	0.989	0.989	0.985	0.985	0.984	0.987	0.988	0.984	0.99	0.985	0.982	0.986	0.985	0.984	0.986	0.985	0.988	0.987	0.987	0.985	0.986	0.985	0.987	0.989	0.985	0.985	0.983	0.983	0.988	0.986	0.988	0.985	0.985	0.981	0.986	0.986	0.983	0.983	0.988	0.984	0.987	0.984	0.984	0.986	0.985	0.984	0.986	0.984	0.984	0.988	0.985	0.986	0.985	0.986	0.988	0.986	0.986	0.988	0.986	0.982	0.982	0.986	0.985	0.983	0.986	0.983	0.983	0.988	0.985	0.986	0.984	0.986
dna-19_s10	0.998	0.999	0.997	0.997	0.995	0.991	0.997	0.993	0.995	0.988	0.99	0.97	0.989	0.987	0.98	0.982	0.984	0.973	0.979	0.987	0.984	0.986	0.98	0.993	0.985	0.98	0.968	0.988	0.984	0.981	0.985	0.967	0.977	0.989	0.978	0.982	0.988	0.982	0.983	0.986	0.986	0.979	0.982	0.983	0.986	0.986	0.979	0.988	0.985	0.966	0.987	0.978	0.985	0.986	0.987	0.973	0.986	0.979	0.982	0.981	0.991	0.982	0.974	0.977	0.984	0.985	0.982	0.99	0.982	0.98	0.983	0.984	0.985	0.975	0.984	0.99	0.972	0.986	0.987	0.986	0.981	0.975	0.98	0.987	0.984	0.982	0.988	0.988	0.989	0.982	0.982	0.987	0.982	0.985	0.983	0.985	0.983	0.98	0.984	0.988	0.984	0.988	0.984	0.984	0.979	0.98	0.988	0.976	0.982	0.981	0.984	0.984	0.982	0.985	0.981	0.989	0.984	0.98	0.981	0.981	0.982	0.993	0.986	0.984	0.979	0.986	0.978	0.986	0.985	0.984	0.981	0.981	0.982	0.983	0.985	0.98	0.987	0.985	0.979	0.983	0.982	0.981	0.984	0.984	0.987	0.982	0.983	0.98	0.984	0.981	0.985	0.987	0.984	0.983	0.979	0.978	0.985	0.983	0.983	0.983	0.981	0.976	0.982	0.982	0.982	0.982	0.986	0.981	0.984	0.98	0.982	0.982	0.983	0.98	0.982	0.979	0.981	0.984	0.981	0.982	0.982	0.983	0.986	0.982	0.983	0.982	0.983	0.979	0.978	0.984	0.981	0.978	0.984	0.98	0.979	0.983	0.982	0.982	0.981	0.983
dna-19_s11	0.993	0.993	0.995	0.996	0.994	0.994	0.996	0.994	0.994	0.992	0.994	0.978	0.992	0.992	0.986	0.988	0.99	0.981	0.987	0.992	0.99	0.99	0.988	0.995	0.993	0.988	0.976	0.993	0.99	0.988	0.991	0.976	0.986	0.993	0.985	0.987	0.993	0.988	0.989	0.992	0.993	0.985	0.986	0.987	0.991	0.992	0.985	0.994	0.99	0.974	0.992	0.984	0.991	0.99	0.992	0.979	0.991	0.986	0.988	0.989	0.993	0.989	0.982	0.983	0.99	0.99	0.989	0.994	0.99	0.986	0.989	0.99	0.991	0.983	0.989	0.994	0.981	0.992	0.992	0.992	0.988	0.982	0.988	0.992	0.99	0.987	0.991	0.991	0.992	0.988	0.988	0.991	0.989	0.991	0.988	0.99	0.99	0.986	0.989	0.992	0.989	0.992	0.989	0.99	0.984	0.986	0.992	0.984	0.988	0.988	0.989	0.991	0.987	0.99	0.988	0.993	0.989	0.987	0.987	0.987	0.988	0.995	0.99	0.988	0.982	0.99	0.984	0.99	0.989	0.989	0.985	0.986	0.988	0.987	0.99	0.985	0.992	0.988	0.985	0.988	0.988	0.987	0.988	0.988	0.99	0.989	0.989	0.99	0.988	0.987	0.989	0.991	0.988	0.987	0.988	0.986	0.99	0.989	0.989	0.988	0.988	0.984	0.989	0.99	0.987	0.987	0.991	0.986	0.989	0.987	0.987	0.988	0.987	0.988	0.989	0.987	0.988	0.991	0.989	0.987	0.987	0.988	0.99	0.989	0.989	0.99	0.989	0.986	0.985	0.989	0.988	0.986	0.99	0.986	0.986	0.991	0.987	0.988	0.987	0.989
dna-20_s00	0.991	0.994	0.994	0.995	0.994	0.993	0.995	0.994	0.994	0.993	0.993	0.983	0.992	0.993	0.989	0.989	0.99	0.985	0.987	0.991	0.99	0.992	0.988	0.993	0.99	0.988	0.98	0.991	0.989	0.988	0.99	0.982	0.985	0.991	0.986	0.989	0.991	0.989	0.99	0.991	0.991	0.986	0.988	0.988	0.99	0.991	0.987	0.991	0.99	0.981	0.991	0.986	0.99	0.989	0.99	0.983	0.99	0.986	0.986	0.988	0.993	0.989	0.984	0.986	0.989	0.99	0.989	0.991	0.989	0.987	0.988	0.99	0.989	0.984	0.988	0.991	0.983	0.99	0.99	0.989	0.987	0.983	0.987	0.99	0.989	0.986	0.989	0.989	0.991	0.987	0.987	0.99	0.988	0.99	0.987	0.989	0.989	0.986	0.989	0.989	0.988	0.99	0.988	0.989	0.984	0.986	0.99	0.984	0.986	0.987	0.988	0.99	0.986	0.989	0.987	0.991	0.989	0.987	0.985	0.985	0.987	0.991	0.987	0.988	0.983	0.989	0.984	0.989	0.99	0.988	0.986	0.986	0.987	0.987	0.989	0.985	0.99	0.987	0.984	0.987	0.988	0.986	0.989	0.988	0.988	0.987	0.988	0.99	0.988	0.985	0.987	0.989	0.987	0.986	0.986	0.983	0.988	0.986	0.988	0.987	0.986	0.982	0.986	0.989	0.986	0.988	0.988	0.985	0.987	0.984	0.986	0.985	0.986	0.985	0.986	0.985	0.985	0.988	0.986	0.985	0.986	0.986	0.987	0.987	0.988	0.989	0.987	0.985	0.985	0.987	0.987	0.986	0.988	0.985	0.986	0.989	0.987	0.989	0.986	0.988
dna-20_s01	0.998	0.998	0.999	0.999	0.998	0.998	0.999	0.999	0.999	0.998	0.999	0.992	0.998	0.998	0.995	0.996	0.997	0.993	0.994	0.997	0.997	0.998	0.995	0.999	0.997	0.995	0.99	0.998	0.996	0.995	0.997	0.989	0.992	0.998	0.993	0.995	0.997	0.995	0.996	0.996	0.997	0.994	0.995	0.995	0.996	0.996	0.993	0.997	0.996	0.987	0.997	0.993	0.996	0.996	0.996	0.99	0.996	0.992	0.994	0.994	0.998	0.994	0.99	0.992	0.995	0.995	0.995	0.998	0.995	0.993	0.995	0.996	0.995	0.99	0.995	0.997	0.989	0.996	0.996	0.995	0.993	0.989	0.992	0.996	0.993	0.993	0.996	0.996	0.997	0.993	0.993	0.995	0.993	0.995	0.992	0.995	0.994	0.991	0.994	0.996	0.993	0.994	0.994	0.996	0.985	0.991	0.995	0.986	0.991	0.991	0.993	0.994	0.99	0.995	0.992	0.994	0.993	0.99	0.991	0.99	0.992	0.997	0.992	0.993	0.988	0.994	0.987	0.994	0.993	0.992	0.99	0.989	0.989	0.993	0.992	0.989	0.993	0.99	0.989	0.991	0.992	0.988	0.992	0.993	0.991	0.992	0.992	0.994	0.993	0.99	0.993	0.995	0.992	0.99	0.99	0.988	0.993	0.991	0.992	0.992	0.992	0.985	0.99	0.991	0.99	0.988	0.992	0.989	0.99	0.989	0.99	0.991	0.99	0.991	0.991	0.99	0.988	0.994	0.99	0.991	0.991	0.989	0.995	0.991	0.991	0.992	0.992	0.988	0.989	0.991	0.991	0.99	0.992	0.99	0.99	0.993	0.99	0.991	0.99	0.991
dna-20_s10	0.985	0.988	0.989	0.99	0.989	0.988	0.989	0.989	0.988	0.988	0.99	0.977	0.989	0.989	0.984	0.986	0.987	0.981	0.983	0.988	0.987	0.988	0.986	0.99	0.987	0.986	0.974	0.989	0.984	0.983	0.987	0.978	0.98	0.987	0.982	0.983	0.987	0.985	0.985	0.986	0.988	0.98	0.984	0.984	0.987	0.987	0.982	0.987	0.986	0.973	0.988	0.981	0.986	0.985	0.985	0.977	0.986	0.981	0.981	0.984	0.989	0.983	0.978	0.982	0.985	0.984	0.985	0.988	0.984	0.984	0.985	0.985	0.984	0.977	0.984	0.987	0.977	0.986	0.987	0.987	0.983	0.98	0.983	0.986	0.986	0.982	0.987	0.987	0.988	0.983	0.983	0.985	0.984	0.987	0.984	0.985	0.984	0.983	0.985	0.987	0.982	0.985	0.984	0.984	0.979	0.981	0.986	0.977	0.982	0.982	0.983	0.986	0.981	0.985	0.982	0.987	0.985	0.981	0.982	0.98	0.982	0.988	0.982	0.984	0.977	0.983	0.98	0.985	0.984	0.986	0.98	0.982	0.983	0.981	0.984	0.98	0.986	0.981	0.979	0.983	0.981	0.98	0.983	0.981	0.984	0.983	0.984	0.984	0.981	0.98	0.981	0.986	0.982	0.983	0.981	0.979	0.984	0.983	0.983	0.981	0.98	0.978	0.982	0.984	0.981	0.983	0.983	0.978	0.984	0.979	0.981	0.983	0.981	0.981	0.981	0.981	0.98	0.983	0.982	0.98	0.981	0.983	0.985	0.982	0.984	0.983	0.982	0.979	0.979	0.981	0.982	0.981	0.983	0.981	0.979	0.984	0.981	0.982	0.982	0.981
dna-20_s11	0.995	0.996	0.996	0.997	0.997	0.996	0.997	0.997	0.997	0.997	0.997	0.991	0.996	0.997	0.994	0.997	0.997	0.993	0.995	0.997	0.995	0.996	0.996	0.997	0.997	0.996	0.991	0.998	0.996	0.995	0.996	0.992	0.995	0.997	0.995	0.994	0.997	0.996	0.997	0.996	0.998	0.995	0.996	0.994	0.995	0.997	0.994	0.997	0.997	0.992	0.998	0.994	0.996	0.996	0.996	0.992	0.997	0.994	0.995	0.995	0.998	0.995	0.992	0.994	0.996	0.995	0.996	0.997	0.995	0.995	0.996	0.996	0.995	0.99	0.994	0.997	0.989	0.996	0.997	0.994	0.993	0.992	0.992	0.995	0.994	0.993	0.996	0.995	0.996	0.994	0.994	0.994	0.993	0.996	0.993	0.993	0.993	0.992	0.994	0.994	0.992	0.994	0.993	0.994	0.988	0.991	0.994	0.989	0.991	0.991	0.992	0.994	0.991	0.995	0.992	0.995	0.994	0.992	0.993	0.991	0.992	0.998	0.992	0.994	0.992	0.995	0.991	0.995	0.995	0.994	0.991	0.992	0.992	0.993	0.994	0.99	0.995	0.991	0.99	0.993	0.993	0.99	0.994	0.992	0.992	0.991	0.993	0.995	0.993	0.991	0.994	0.996	0.993	0.99	0.992	0.99	0.994	0.994	0.994	0.992	0.993	0.99	0.992	0.994	0.993	0.992	0.994	0.991	0.993	0.988	0.992	0.993	0.991	0.991	0.993	0.991	0.991	0.995	0.993	0.992	0.992	0.992	0.995	0.993	0.994	0.993	0.994	0.993	0.992	0.993	0.993	0.991	0.994	0.992	0.991	0.994	0.993	0.994	0.992	0.993
dna-24_s00	0.994	0.994	0.996	0.996	0.996	0.995	0.996	0.996	0.996	0.995	0.997	0.983	0.994	0.996	0.991	0.994	0.995	0.989	0.993	0.996	0.995	0.994	0.994	0.997	0.997	0.993	0.984	0.997	0.994	0.993	0.995	0.985	0.991	0.997	0.992	0.993	0.996	0.994	0.994	0.995	0.996	0.991	0.991	0.993	0.995	0.995	0.99	0.996	0.994	0.982	0.996	0.989	0.995	0.995	0.995	0.988	0.994	0.99	0.991	0.992	0.997	0.992	0.986	0.988	0.994	0.992	0.992	0.995	0.992	0.99	0.992	0.994	0.993	0.986	0.994	0.996	0.984	0.994	0.994	0.993	0.99	0.986	0.99	0.994	0.993	0.991	0.993	0.995	0.996	0.991	0.991	0.994	0.992	0.995	0.991	0.994	0.992	0.989	0.992	0.994	0.992	0.994	0.991	0.992	0.987	0.989	0.995	0.986	0.989	0.989	0.992	0.993	0.99	0.992	0.989	0.995	0.991	0.989	0.99	0.989	0.99	0.997	0.992	0.991	0.984	0.993	0.985	0.993	0.992	0.992	0.988	0.99	0.988	0.989	0.992	0.988	0.994	0.991	0.987	0.991	0.99	0.988	0.992	0.991	0.991	0.988	0.99	0.993	0.991	0.988	0.99	0.994	0.99	0.989	0.987	0.987	0.992	0.99	0.991	0.99	0.99	0.987	0.991	0.99	0.99	0.991	0.993	0.988	0.991	0.988	0.99	0.991	0.99	0.989	0.991	0.989	0.989	0.993	0.99	0.989	0.99	0.991	0.991	0.99	0.991	0.992	0.991	0.987	0.988	0.991	0.991	0.988	0.992	0.988	0.989	0.993	0.99	0.991	0.989	0.991
dna-24_s01	0.992	0.994	0.993	0.994	0.992	0.991	0.992	0.992	0.992	0.989	0.992	0.974	0.985	0.989	0.981	0.987	0.989	0.981	0.986	0.988	0.988	0.991	0.989	0.993	0.992	0.988	0.978	0.995	0.991	0.99	0.993	0.974	0.985	0.996	0.988	0.984	0.993	0.99	0.99	0.986	0.994	0.988	0.99	0.991	0.992	0.991	0.985	0.994	0.993	0.978	0.99	0.984	0.989	0.988	0.992	0.984	0.989	0.986	0.988	0.989	0.996	0.988	0.982	0.984	0.986	0.988	0.99	0.995	0.991	0.989	0.989	0.987	0.99	0.984	0.991	0.994	0.98	0.993	0.993	0.99	0.989	0.986	0.989	0.993	0.99	0.99	0.993	0.992	0.993	0.989	0.99	0.992	0.988	0.992	0.99	0.992	0.99	0.987	0.991	0.993	0.989	0.991	0.99	0.993	0.982	0.987	0.993	0.984	0.988	0.986	0.991	0.992	0.985	0.989	0.987	0.992	0.991	0.987	0.989	0.988	0.987	0.996	0.992	0.991	0.986	0.992	0.985	0.992	0.991	0.992	0.989	0.987	0.987	0.989	0.99	0.987	0.992	0.987	0.985	0.989	0.99	0.986	0.989	0.987	0.99	0.99	0.991	0.989	0.989	0.989	0.991	0.992	0.988	0.988	0.988	0.986	0.991	0.99	0.989	0.988	0.988	0.985	0.989	0.989	0.987	0.985	0.991	0.987	0.989	0.985	0.987	0.988	0.987	0.989	0.99	0.987	0.987	0.991	0.988	0.989	0.989	0.989	0.991	0.99	0.989	0.988	0.989	0.986	0.987	0.989	0.99	0.988	0.991	0.986	0.987	0.992	0.988	0.988	0.988	0.989
dna-24_s10	0.986	0.979	0.983	0.982	0.987	0.987	0.984	0.989	0.979	0.989	0.995	0.971	0.975	0.994	0.986	0.993	0.995	0.988	0.994	0.995	0.995	0.994	0.995	0.995	0.996	0.994	0.985	0.996	0.993	0.992	0.995	0.981	0.991	0.995	0.991	0.993	0.995	0.993	0.994	0.994	0.996	0.99	0.992	0.993	0.995	0.994	0.991	0.995	0.994	0.985	0.994	0.99	0.993	0.993	0.993	0.986	0.994	0.99	0.991	0.992	0.996	0.991	0.987	0.988	0.992	0.992	0.992	0.995	0.992	0.991	0.993	0.992	0.992	0.985	0.992	0.994	0.984	0.994	0.994	0.993	0.99	0.987	0.99	0.993	0.992	0.99	0.992	0.994	0.995	0.991	0.99	0.992	0.992	0.994	0.991	0.992	0.992	0.99	0.992	0.992	0.989	0.993	0.99	0.992	0.985	0.99	0.995	0.986	0.99	0.989	0.991	0.992	0.99	0.992	0.99	0.994	0.991	0.99	0.99	0.988	0.99	0.996	0.99	0.992	0.985	0.991	0.987	0.991	0.992	0.992	0.988	0.989	0.989	0.989	0.991	0.989	0.993	0.989	0.988	0.99	0.99	0.988	0.991	0.988	0.99	0.988	0.991	0.992	0.99	0.989	0.99	0.993	0.989	0.989	0.989	0.988	0.991	0.99	0.99	0.99	0.989	0.987	0.989	0.99	0.989	0.991	0.992	0.988	0.991	0.986	0.988	0.991	0.989	0.989	0.99	0.988	0.989	0.991	0.989	0.988	0.988	0.989	0.99	0.99	0.991	0.991	0.99	0.988	0.988	0.99	0.99	0.987	0.991	0.988	0.988	0.991	0.989	0.99	0.989	0.989
dna-24_s11	0.997	0.998	0.998	0.999	0.998	0.997	0.998	0.996	0.998	0.995	0.996	0.982	0.997	0.995	0.992	0.992	0.994	0.986	0.992	0.993	0.993	0.994	0.993	0.996	0.995	0.991	0.979	0.995	0.991	0.99	0.993	0.982	0.988	0.994	0.988	0.99	0.993	0.991	0.992	0.993	0.995	0.988	0.989	0.991	0.994	0.994	0.988	0.995	0.993	0.979	0.995	0.988	0.994	0.993	0.993	0.985	0.994	0.989	0.99	0.991	0.996	0.992	0.985	0.988	0.993	0.993	0.993	0.995	0.992	0.99	0.993	0.993	0.993	0.985	0.992	0.996	0.985	0.994	0.994	0.993	0.992	0.988	0.991	0.994	0.994	0.989	0.994	0.995	0.997	0.992	0.991	0.993	0.992	0.994	0.992	0.993	0.993	0.99	0.993	0.995	0.992	0.994	0.992	0.993	0.988	0.989	0.995	0.987	0.989	0.99	0.992	0.993	0.991	0.992	0.989	0.996	0.993	0.99	0.99	0.988	0.99	0.997	0.991	0.992	0.986	0.992	0.987	0.994	0.993	0.993	0.989	0.99	0.99	0.989	0.991	0.989	0.994	0.991	0.987	0.991	0.99	0.988	0.991	0.99	0.991	0.99	0.991	0.991	0.99	0.989	0.991	0.993	0.99	0.989	0.989	0.988	0.992	0.99	0.992	0.989	0.989	0.987	0.991	0.991	0.99	0.991	0.992	0.988	0.991	0.988	0.99	0.992	0.989	0.989	0.99	0.989	0.989	0.992	0.99	0.989	0.989	0.991	0.99	0.99	0.991	0.992	0.99	0.988	0.987	0.989	0.991	0.989	0.991	0.988	0.988	0.992	0.99	0.992	0.989	0.991
dna-34_s00	1	1	0.999	1	0.998	0.996	0.999	0.996	0.999	0.994	0.996	0.978	0.996	0.994	0.99	0.991	0.994	0.985	0.99	0.995	0.993	0.994	0.993	0.997	0.994	0.991	0.98	0.996	0.992	0.99	0.994	0.976	0.988	0.996	0.989	0.989	0.994	0.991	0.992	0.994	0.995	0.988	0.991	0.991	0.994	0.993	0.988	0.995	0.994	0.978	0.994	0.988	0.994	0.994	0.993	0.985	0.994	0.988	0.99	0.989	0.996	0.99	0.982	0.986	0.992	0.992	0.991	0.996	0.991	0.99	0.991	0.993	0.992	0.984	0.992	0.995	0.982	0.993	0.994	0.992	0.989	0.986	0.989	0.993	0.991	0.99	0.994	0.995	0.995	0.99	0.99	0.993	0.99	0.993	0.992	0.992	0.991	0.989	0.991	0.995	0.991	0.993	0.991	0.992	0.985	0.987	0.994	0.984	0.987	0.986	0.991	0.991	0.988	0.989	0.988	0.993	0.991	0.987	0.989	0.987	0.986	0.997	0.992	0.991	0.986	0.992	0.984	0.993	0.992	0.991	0.988	0.988	0.985	0.991	0.99	0.987	0.993	0.99	0.986	0.99	0.989	0.986	0.99	0.991	0.989	0.989	0.99	0.988	0.989	0.989	0.99	0.993	0.99	0.988	0.987	0.988	0.991	0.99	0.99	0.989	0.988	0.985	0.989	0.99	0.988	0.987	0.992	0.988	0.99	0.987	0.989	0.99	0.989	0.988	0.991	0.987	0.988	0.992	0.99	0.991	0.99	0.99	0.991	0.99	0.989	0.99	0.991	0.987	0.986	0.99	0.99	0.987	0.991	0.987	0.988	0.992	0.988	0.99	0.987	0.99
dna-34_s01	1	1	0.999	0.999	0.996	0.994	0.998	0.995	0.995	0.991	0.994	0.973	0.992	0.99	0.981	0.985	0.99	0.979	0.983	0.991	0.989	0.993	0.986	0.994	0.988	0.982	0.969	0.992	0.987	0.982	0.987	0.958	0.973	0.991	0.977	0.979	0.987	0.98	0.98	0.985	0.985	0.978	0.983	0.981	0.985	0.983	0.975	0.986	0.985	0.962	0.987	0.977	0.984	0.985	0.988	0.973	0.985	0.976	0.982	0.977	0.988	0.978	0.971	0.973	0.978	0.982	0.979	0.989	0.979	0.973	0.98	0.982	0.982	0.972	0.985	0.982	0.965	0.981	0.984	0.982	0.975	0.972	0.973	0.983	0.973	0.981	0.982	0.985	0.981	0.978	0.975	0.982	0.975	0.981	0.974	0.98	0.975	0.975	0.978	0.983	0.977	0.979	0.975	0.982	0.963	0.971	0.983	0.963	0.975	0.97	0.978	0.978	0.973	0.973	0.973	0.979	0.977	0.971	0.974	0.971	0.972	0.988	0.98	0.977	0.971	0.979	0.964	0.978	0.977	0.978	0.976	0.976	0.967	0.979	0.975	0.971	0.982	0.972	0.972	0.974	0.977	0.971	0.977	0.978	0.979	0.977	0.977	0.98	0.977	0.975	0.98	0.983	0.977	0.975	0.974	0.973	0.979	0.978	0.977	0.975	0.976	0.971	0.976	0.973	0.974	0.972	0.981	0.977	0.976	0.975	0.975	0.977	0.976	0.976	0.979	0.974	0.973	0.978	0.975	0.98	0.975	0.977	0.983	0.976	0.976	0.976	0.978	0.971	0.973	0.976	0.976	0.974	0.978	0.974	0.973	0.98	0.975	0.976	0.974	0.978
dna-34_s10	0.999	0.999	0.999	0.999	0.999	0.997	0.999	0.998	0.998	0.997	0.998	0.985	0.998	0.996	0.993	0.993	0.996	0.99	0.993	0.997	0.996	0.997	0.995	0.999	0.997	0.994	0.986	0.998	0.996	0.994	0.997	0.986	0.992	0.998	0.993	0.995	0.997	0.995	0.996	0.997	0.998	0.993	0.994	0.995	0.997	0.997	0.993	0.998	0.997	0.985	0.998	0.993	0.997	0.997	0.997	0.991	0.997	0.994	0.995	0.995	0.999	0.995	0.991	0.992	0.996	0.997	0.996	0.998	0.996	0.994	0.996	0.997	0.997	0.991	0.996	0.998	0.99	0.997	0.997	0.997	0.995	0.993	0.995	0.997	0.996	0.995	0.997	0.997	0.998	0.996	0.996	0.997	0.996	0.997	0.996	0.997	0.996	0.995	0.996	0.998	0.997	0.997	0.996	0.996	0.993	0.994	0.997	0.992	0.995	0.994	0.997	0.996	0.994	0.995	0.994	0.997	0.996	0.993	0.994	0.993	0.994	0.999	0.996	0.996	0.992	0.996	0.992	0.996	0.996	0.995	0.994	0.994	0.994	0.995	0.995	0.993	0.997	0.995	0.993	0.996	0.995	0.993	0.995	0.995	0.995	0.994	0.995	0.995	0.995	0.994	0.996	0.997	0.995	0.994	0.993	0.993	0.996	0.995	0.995	0.994	0.994	0.992	0.995	0.995	0.994	0.994	0.996	0.993	0.994	0.994	0.994	0.995	0.995	0.994	0.994	0.993	0.993	0.996	0.994	0.995	0.994	0.994	0.995	0.995	0.995	0.994	0.994	0.991	0.992	0.995	0.995	0.992	0.995	0.993	0.993	0.996	0.994	0.994	0.994	0.995
dna-34_s11	0.997	0.998	0.998	0.998	0.998	0.996	0.998	0.997	0.998	0.996	0.997	0.984	0.995	0.995	0.991	0.992	0.994	0.988	0.992	0.995	0.994	0.995	0.993	0.997	0.996	0.992	0.983	0.997	0.995	0.994	0.995	0.984	0.992	0.998	0.99	0.992	0.996	0.995	0.994	0.995	0.996	0.992	0.994	0.993	0.995	0.997	0.992	0.998	0.996	0.984	0.997	0.992	0.997	0.997	0.997	0.988	0.997	0.993	0.994	0.994	0.998	0.995	0.99	0.992	0.995	0.996	0.995	0.998	0.995	0.994	0.996	0.996	0.996	0.991	0.996	0.998	0.989	0.996	0.997	0.997	0.995	0.992	0.994	0.997	0.996	0.995	0.997	0.997	0.998	0.994	0.995	0.997	0.995	0.996	0.996	0.996	0.995	0.993	0.996	0.998	0.996	0.997	0.996	0.996	0.991	0.993	0.997	0.992	0.994	0.992	0.996	0.996	0.993	0.995	0.994	0.997	0.995	0.993	0.994	0.993	0.993	0.999	0.996	0.995	0.992	0.996	0.991	0.997	0.995	0.996	0.993	0.994	0.992	0.995	0.995	0.992	0.996	0.994	0.992	0.994	0.995	0.992	0.995	0.995	0.995	0.994	0.995	0.995	0.995	0.994	0.995	0.997	0.994	0.994	0.993	0.992	0.996	0.995	0.994	0.994	0.994	0.991	0.994	0.994	0.993	0.993	0.996	0.993	0.995	0.993	0.994	0.994	0.994	0.994	0.995	0.994	0.994	0.995	0.994	0.995	0.994	0.994	0.995	0.994	0.995	0.995	0.995	0.992	0.992	0.995	0.994	0.992	0.995	0.993	0.993	0.996	0.993	0.994	0.993	0.995
dna-39_s00	0.998	0.997	0.997	0.998	0.997	0.998	0.997	0.998	0.997	0.997	0.997	0.991	0.994	0.996	0.995	0.996	0.997	0.994	0.996	0.996	0.995	0.997	0.996	0.996	0.997	0.996	0.992	0.998	0.995	0.995	0.997	0.99	0.994	0.997	0.994	0.994	0.997	0.994	0.995	0.996	0.996	0.995	0.995	0.995	0.995	0.996	0.995	0.996	0.997	0.992	0.996	0.995	0.995	0.996	0.997	0.993	0.996	0.993	0.995	0.995	0.997	0.993	0.993	0.993	0.995	0.994	0.996	0.997	0.995	0.995	0.995	0.994	0.996	0.992	0.996	0.996	0.991	0.996	0.997	0.996	0.994	0.993	0.994	0.995	0.994	0.994	0.995	0.996	0.996	0.994	0.994	0.995	0.995	0.996	0.993	0.996	0.995	0.995	0.995	0.996	0.994	0.995	0.995	0.996	0.991	0.994	0.996	0.991	0.994	0.993	0.995	0.996	0.995	0.995	0.995	0.995	0.995	0.994	0.994	0.993	0.995	0.997	0.995	0.995	0.992	0.995	0.993	0.995	0.996	0.995	0.995	0.994	0.993	0.994	0.995	0.993	0.996	0.994	0.994	0.995	0.994	0.993	0.995	0.992	0.995	0.995	0.995	0.994	0.995	0.995	0.995	0.996	0.995	0.994	0.994	0.992	0.996	0.995	0.995	0.995	0.994	0.992	0.994	0.994	0.994	0.994	0.995	0.994	0.995	0.994	0.994	0.995	0.995	0.994	0.995	0.993	0.993	0.994	0.994	0.994	0.994	0.994	0.994	0.995	0.995	0.994	0.995	0.993	0.993	0.995	0.995	0.994	0.995	0.994	0.994	0.995	0.994	0.995	0.994	0.995
dna-39_s01	0.977	0.98	0.98	0.98	0.98	0.98	0.979	0.979	0.98	0.978	0.979	0.973	0.975	0.978	0.976	0.978	0.979	0.975	0.977	0.977	0.977	0.978	0.977	0.978	0.978	0.977	0.973	0.979	0.977	0.976	0.978	0.97	0.975	0.98	0.975	0.975	0.978	0.978	0.976	0.977	0.978	0.976	0.976	0.976	0.976	0.977	0.975	0.979	0.977	0.971	0.976	0.975	0.977	0.978	0.979	0.975	0.982	0.974	0.986	0.982	0.979	0.977	0.973	0.975	0.976	0.975	0.978	0.978	0.977	0.977	0.977	0.98	0.976	0.975	0.981	0.977	0.971	0.983	0.979	0.978	0.975	0.975	0.973	0.983	0.974	0.976	0.977	0.981	0.98	0.978	0.977	0.98	0.976	0.98	0.971	0.976	0.976	0.973	0.976	0.977	0.975	0.981	0.973	0.975	0.966	0.972	0.975	0.97	0.972	0.971	0.976	0.976	0.97	0.974	0.973	0.974	0.98	0.973	0.975	0.974	0.973	0.978	0.975	0.973	0.974	0.975	0.969	0.975	0.975	0.976	0.976	0.972	0.969	0.973	0.973	0.97	0.975	0.971	0.972	0.973	0.972	0.975	0.975	0.976	0.972	0.972	0.971	0.977	0.973	0.97	0.972	0.974	0.97	0.971	0.972	0.97	0.974	0.973	0.974	0.972	0.974	0.97	0.971	0.971	0.97	0.97	0.974	0.972	0.971	0.972	0.972	0.973	0.972	0.973	0.974	0.972	0.971	0.975	0.973	0.974	0.973	0.973	0.974	0.973	0.972	0.973	0.972	0.97	0.972	0.971	0.971	0.972	0.974	0.973	0.972	0.974	0.972	0.971	0.972	0.973
dna-39_s10	0.965	0.968	0.97	0.971	0.97	0.972	0.968	0.974	0.969	0.972	0.977	0.963	0.961	0.974	0.967	0.977	0.98	0.973	0.977	0.976	0.977	0.975	0.978	0.977	0.982	0.982	0.974	0.983	0.978	0.984	0.98	0.963	0.98	0.99	0.979	0.977	0.985	0.986	0.982	0.979	0.986	0.985	0.981	0.978	0.981	0.981	0.983	0.984	0.98	0.974	0.979	0.978	0.982	0.98	0.984	0.984	0.982	0.977	0.982	0.98	0.981	0.977	0.974	0.981	0.989	0.974	0.983	0.985	0.983	0.986	0.976	0.98	0.976	0.98	0.98	0.979	0.973	0.988	0.983	0.977	0.978	0.981	0.979	0.994	0.983	0.979	0.981	0.983	0.98	0.986	0.98	0.981	0.979	0.986	0.978	0.981	0.983	0.98	0.982	0.977	0.979	0.983	0.978	0.983	0.977	0.979	0.984	0.976	0.978	0.98	0.977	0.985	0.975	0.983	0.979	0.983	0.985	0.98	0.98	0.979	0.981	0.985	0.98	0.976	0.976	0.981	0.979	0.981	0.98	0.984	0.98	0.977	0.978	0.977	0.979	0.976	0.98	0.977	0.979	0.979	0.977	0.978	0.979	0.976	0.98	0.978	0.978	0.979	0.979	0.977	0.977	0.977	0.977	0.978	0.982	0.978	0.98	0.979	0.982	0.978	0.981	0.976	0.977	0.976	0.978	0.979	0.98	0.979	0.977	0.98	0.98	0.98	0.979	0.98	0.979	0.979	0.978	0.979	0.98	0.978	0.978	0.98	0.978	0.979	0.98	0.98	0.98	0.978	0.978	0.979	0.978	0.977	0.981	0.977	0.977	0.979	0.979	0.978	0.979	0.979
dna-39_s11	0.968	0.949	0.955	0.95	0.97	0.959	0.944	0.952	0.95	0.945	0.968	0.93	0.941	0.948	0.934	0.946	0.96	0.963	0.961	0.953	0.951	0.969	0.972	0.963	0.973	0.99	0.983	0.955	0.961	0.99	0.951	0.919	0.99	0.951	0.956	0.975	0.944	0.969	0.951	0.942	0.974	0.942	0.954	0.991	0.982	0.993	0.954	0.986	0.989	0.961	0.962	0.963	0.967	0.97	0.996	0.989	0.944	0.98	0.994	0.975	0.993	0.973	0.975	0.992	0.997	0.975	0.996	0.993	0.99	0.994	0.99	0.981	0.994	0.991	0.99	0.994	0.986	0.997	0.996	0.994	0.976	0.993	0.988	0.996	0.994	0.99	0.997	0.995	0.993	0.995	0.994	0.994	0.981	0.996	0.993	0.995	0.995	0.988	0.993	0.985	0.994	0.996	0.994	0.996	0.991	0.992	0.991	0.991	0.992	0.993	0.992	0.995	0.99	0.996	0.993	0.995	0.994	0.992	0.993	0.993	0.993	0.997	0.996	0.994	0.992	0.995	0.991	0.994	0.995	0.995	0.995	0.993	0.991	0.993	0.994	0.991	0.996	0.991	0.992	0.993	0.993	0.991	0.993	0.993	0.995	0.993	0.994	0.994	0.994	0.992	0.993	0.995	0.993	0.993	0.994	0.992	0.996	0.994	0.995	0.993	0.994	0.992	0.994	0.992	0.993	0.994	0.996	0.993	0.991	0.992	0.994	0.993	0.993	0.993	0.993	0.991	0.992	0.994	0.993	0.988	0.993	0.993	0.989	0.994	0.994	0.995	0.994	0.992	0.993	0.994	0.991	0.993	0.995	0.991	0.993	0.995	0.994	0.993	0.993	0.993
dna-44_s00	0.96	0.956	0.954	0.959	0.956	0.957	0.958	0.958	0.957	0.951	0.963	0.936	0.948	0.956	0.949	0.953	0.962	0.951	0.962	0.965	0.962	0.963	0.965	0.961	0.97	0.963	0.949	0.97	0.953	0.972	0.964	0.935	0.971	0.98	0.98	0.954	0.979	0.98	0.963	0.964	0.97	0.988	0.959	0.988	0.968	0.973	0.957	0.99	0.968	0.955	0.969	0.956	0.987	0.991	0.975	0.963	0.959	0.971	0.984	0.99	0.974	0.972	0.975	0.989	0.994	0.946	0.975	0.993	0.988	0.988	0.966	0.974	0.961	0.981	0.953	0.981	0.959	0.99	0.975	0.964	0.959	0.983	0.959	0.99	0.963	0.973	0.972	0.989	0.965	0.988	0.963	0.971	0.968	0.966	0.963	0.966	0.97	0.962	0.972	0.96	0.952	0.965	0.962	0.977	0.956	0.967	0.965	0.951	0.954	0.962	0.97	0.98	0.963	0.977	0.96	0.967	0.985	0.973	0.968	0.97	0.984	0.974	0.976	0.971	0.968	0.976	0.976	0.975	0.987	0.979	0.976	0.969	0.97	0.972	0.979	0.962	0.98	0.966	0.975	0.988	0.963	0.977	0.981	0.949	0.978	0.981	0.978	0.963	0.983	0.974	0.979	0.971	0.974	0.977	0.981	0.982	0.987	0.976	0.983	0.985	0.979	0.975	0.982	0.978	0.977	0.983	0.971	0.976	0.975	0.973	0.977	0.979	0.981	0.985	0.981	0.979	0.978	0.976	0.986	0.976	0.981	0.98	0.957	0.977	0.979	0.978	0.986	0.971	0.979	0.981	0.977	0.985	0.989	0.977	0.979	0.987	0.981	0.982	0.985	0.976
dna-44_s01	0.977	0.977	0.976	0.976	0.975	0.973	0.975	0.974	0.975	0.97	0.974	0.954	0.973	0.971	0.964	0.967	0.973	0.961	0.969	0.97	0.971	0.973	0.968	0.973	0.975	0.973	0.956	0.979	0.969	0.969	0.974	0.955	0.975	0.985	0.981	0.966	0.99	0.985	0.971	0.971	0.976	0.985	0.976	0.987	0.972	0.986	0.966	0.976	0.971	0.958	0.97	0.968	0.981	0.99	0.975	0.974	0.979	0.969	0.986	0.981	0.973	0.982	0.976	0.978	0.983	0.97	0.974	0.99	0.977	0.983	0.968	0.974	0.972	0.973	0.971	0.982	0.971	0.986	0.981	0.98	0.978	0.974	0.967	0.975	0.97	0.97	0.975	0.979	0.976	0.975	0.971	0.986	0.971	0.975	0.968	0.974	0.974	0.971	0.971	0.974	0.972	0.979	0.973	0.975	0.961	0.972	0.973	0.97	0.971	0.968	0.972	0.978	0.968	0.977	0.97	0.975	0.985	0.981	0.979	0.977	0.981	0.977	0.976	0.974	0.965	0.981	0.975	0.972	0.98	0.973	0.973	0.969	0.966	0.972	0.969	0.97	0.975	0.976	0.967	0.972	0.971	0.973	0.974	0.973	0.971	0.971	0.97	0.973	0.968	0.969	0.969	0.97	0.969	0.968	0.973	0.965	0.975	0.973	0.971	0.973	0.971	0.966	0.972	0.969	0.974	0.975	0.976	0.969	0.971	0.972	0.972	0.971	0.97	0.973	0.971	0.969	0.97	0.977	0.976	0.974	0.974	0.974	0.969	0.974	0.969	0.971	0.973	0.967	0.968	0.97	0.969	0.974	0.977	0.982	0.982	0.986	0.978	0.983	0.98	0.98
dna-44_s10	0.966	0.968	0.968	0.968	0.967	0.965	0.966	0.966	0.965	0.964	0.965	0.951	0.962	0.965	0.96	0.962	0.965	0.957	0.962	0.964	0.963	0.965	0.963	0.965	0.967	0.963	0.953	0.972	0.961	0.975	0.969	0.953	0.982	0.981	0.988	0.962	0.994	0.985	0.968	0.962	0.968	0.984	0.968	0.978	0.963	0.985	0.959	0.964	0.962	0.952	0.962	0.969	0.983	0.982	0.972	0.975	0.989	0.976	0.993	0.982	0.966	0.983	0.974	0.978	0.994	0.961	0.971	0.982	0.978	0.985	0.969	0.982	0.969	0.981	0.961	0.976	0.966	0.979	0.976	0.974	0.968	0.97	0.961	0.973	0.962	0.971	0.966	0.968	0.965	0.973	0.964	0.972	0.967	0.978	0.962	0.966	0.97	0.967	0.967	0.966	0.968	0.978	0.969	0.972	0.967	0.975	0.968	0.972	0.976	0.97	0.968	0.98	0.964	0.978	0.963	0.967	0.98	0.977	0.978	0.977	0.978	0.97	0.978	0.976	0.959	0.978	0.974	0.964	0.978	0.976	0.975	0.975	0.962	0.973	0.965	0.972	0.978	0.976	0.963	0.971	0.971	0.976	0.977	0.978	0.976	0.973	0.975	0.979	0.976	0.974	0.97	0.969	0.975	0.973	0.975	0.967	0.977	0.976	0.977	0.977	0.976	0.973	0.976	0.973	0.975	0.977	0.976	0.975	0.975	0.976	0.974	0.975	0.974	0.975	0.969	0.972	0.975	0.977	0.975	0.976	0.975	0.977	0.968	0.976	0.974	0.976	0.976	0.972	0.972	0.974	0.974	0.975	0.977	0.976	0.976	0.979	0.977	0.976	0.975	0.977
dna-44_s11	0.973	0.978	0.977	0.975	0.978	0.976	0.977	0.977	0.976	0.975	0.975	0.959	0.956	0.974	0.969	0.969	0.974	0.964	0.97	0.971	0.973	0.974	0.97	0.975	0.973	0.97	0.956	0.975	0.969	0.968	0.972	0.946	0.965	0.974	0.966	0.969	0.973	0.971	0.971	0.971	0.975	0.965	0.968	0.968	0.972	0.973	0.967	0.971	0.97	0.956	0.97	0.964	0.97	0.97	0.971	0.964	0.971	0.963	0.968	0.967	0.975	0.963	0.96	0.962	0.964	0.968	0.97	0.973	0.965	0.965	0.967	0.969	0.967	0.959	0.966	0.97	0.958	0.971	0.972	0.969	0.963	0.961	0.966	0.971	0.966	0.964	0.97	0.971	0.972	0.966	0.966	0.969	0.965	0.972	0.965	0.969	0.968	0.964	0.969	0.971	0.964	0.969	0.966	0.968	0.959	0.965	0.972	0.962	0.965	0.965	0.969	0.969	0.965	0.967	0.966	0.97	0.967	0.964	0.963	0.963	0.967	0.974	0.968	0.968	0.962	0.968	0.962	0.97	0.97	0.97	0.967	0.966	0.967	0.968	0.969	0.964	0.97	0.965	0.964	0.966	0.967	0.965	0.968	0.965	0.967	0.965	0.967	0.967	0.966	0.965	0.967	0.969	0.966	0.965	0.965	0.963	0.968	0.965	0.968	0.966	0.967	0.96	0.966	0.968	0.964	0.967	0.969	0.965	0.966	0.963	0.964	0.966	0.967	0.965	0.967	0.964	0.965	0.968	0.966	0.966	0.964	0.966	0.967	0.966	0.968	0.967	0.967	0.962	0.962	0.966	0.966	0.964	0.969	0.964	0.965	0.97	0.966	0.965	0.966	0.967
dna-49_s00	0.998	0.998	0.999	0.994	0.998	0.998	0.997	0.998	0.996	0.997	1	0.989	0.989	0.998	0.996	0.998	0.999	0.998	0.999	0.999	0.997	0.993	0.999	1	1	0.999	0.995	0.999	0.999	0.999	0.999	0.991	0.998	1	0.998	0.999	0.999	0.999	0.999	0.999	1	0.998	0.998	0.999	0.998	0.999	0.996	0.999	0.998	0.993	0.999	0.997	0.999	0.998	0.998	0.996	0.999	0.997	0.998	0.998	1	0.998	0.996	0.996	0.998	0.999	0.999	0.999	0.998	0.997	0.999	0.999	0.998	0.995	0.998	0.999	0.994	0.999	0.999	0.997	0.997	0.995	0.997	0.999	0.998	0.997	0.998	0.998	0.999	0.996	0.998	0.998	0.998	0.999	0.997	0.998	0.998	0.996	0.998	0.998	0.997	0.998	0.998	0.998	0.993	0.997	0.999	0.996	0.996	0.997	0.998	0.998	0.997	0.998	0.997	0.999	0.998	0.997	0.997	0.996	0.997	0.999	0.996	0.998	0.994	0.997	0.995	0.997	0.997	0.997	0.995	0.996	0.996	0.996	0.997	0.995	0.998	0.996	0.994	0.996	0.996	0.996	0.997	0.996	0.996	0.995	0.996	0.998	0.996	0.994	0.996	0.998	0.996	0.996	0.996	0.994	0.997	0.996	0.997	0.996	0.997	0.995	0.996	0.997	0.996	0.997	0.997	0.996	0.997	0.995	0.995	0.997	0.995	0.996	0.996	0.996	0.996	0.998	0.996	0.996	0.996	0.996	0.997	0.996	0.997	0.997	0.996	0.995	0.995	0.996	0.996	0.994	0.997	0.995	0.995	0.997	0.997	0.996	0.996	0.996
dna-49_s01	0.998	0.995	0.998	0.996	0.998	0.997	0.994	0.998	0.994	0.997	0.998	0.99	0.998	0.999	0.992	0.998	0.999	0.996	0.998	0.999	0.999	0.999	0.998	0.999	1	0.999	0.995	1	0.999	0.998	0.999	0.994	0.998	1	0.998	0.999	1	0.999	0.999	0.998	1	0.998	0.998	0.998	0.999	0.999	0.998	0.999	0.999	0.993	0.999	0.997	0.999	0.999	0.999	0.996	0.999	0.997	0.997	0.997	1	0.998	0.995	0.996	0.998	0.998	0.998	0.999	0.998	0.997	0.998	0.998	0.998	0.994	0.998	0.999	0.994	0.999	0.998	0.998	0.997	0.995	0.997	0.998	0.998	0.997	0.998	0.999	0.999	0.997	0.997	0.999	0.998	0.999	0.997	0.998	0.998	0.996	0.998	0.997	0.997	0.998	0.998	0.998	0.993	0.997	0.998	0.995	0.996	0.996	0.998	0.998	0.996	0.998	0.997	0.999	0.997	0.996	0.996	0.996	0.997	0.999	0.996	0.997	0.994	0.997	0.994	0.998	0.998	0.997	0.995	0.996	0.996	0.995	0.997	0.995	0.998	0.996	0.994	0.997	0.996	0.995	0.996	0.995	0.995	0.995	0.996	0.998	0.996	0.995	0.996	0.997	0.995	0.995	0.995	0.994	0.996	0.996	0.997	0.996	0.996	0.994	0.996	0.996	0.996	0.996	0.997	0.994	0.996	0.993	0.995	0.996	0.995	0.995	0.996	0.995	0.995	0.996	0.996	0.996	0.995	0.996	0.996	0.996	0.996	0.996	0.995	0.994	0.994	0.996	0.995	0.995	0.996	0.994	0.994	0.997	0.996	0.995	0.995	0.996
dna-49_s10	0.904	0.893	0.888	0.893	0.924	0.907	0.898	0.935	0.908	0.926	0.975	0.872	0.9	0.934	0.972	0.936	0.97	0.986	0.921	0.962	0.964	0.932	0.978	0.902	0.984	0.942	0.924	0.987	0.913	0.979	0.958	0.858	0.987	0.961	0.958	0.928	0.946	0.956	0.932	0.959	0.955	0.937	0.95	0.961	0.935	0.941	0.937	0.937	0.946	0.934	0.937	0.931	0.931	0.949	0.944	0.935	0.944	0.939	0.949	0.941	0.963	0.957	0.952	0.958	0.962	0.932	0.966	0.97	0.952	0.962	0.966	0.934	0.954	0.949	0.949	0.961	0.951	0.973	0.962	0.967	0.952	0.945	0.954	0.966	0.957	0.952	0.949	0.964	0.96	0.955	0.949	0.953	0.954	0.957	0.961	0.958	0.961	0.953	0.953	0.948	0.953	0.955	0.954	0.955	0.945	0.953	0.955	0.955	0.963	0.966	0.949	0.964	0.954	0.96	0.958	0.96	0.962	0.959	0.946	0.952	0.959	0.963	0.961	0.955	0.946	0.957	0.945	0.96	0.958	0.965	0.955	0.954	0.961	0.96	0.961	0.953	0.96	0.957	0.957	0.967	0.956	0.957	0.97	0.911	0.956	0.956	0.96	0.954	0.957	0.95	0.955	0.958	0.947	0.955	0.953	0.949	0.955	0.957	0.965	0.963	0.956	0.951	0.957	0.957	0.951	0.957	0.958	0.959	0.956	0.959	0.957	0.955	0.956	0.962	0.963	0.956	0.948	0.96	0.967	0.953	0.958	0.959	0.977	0.96	0.969	0.965	0.957	0.959	0.969	0.958	0.952	0.959	0.961	0.955	0.95	0.965	0.952	0.953	0.961	0.95
dna-49_s11	0.984	0.982	0.987	0.985	0.987	0.987	0.984	0.99	0.982	0.987	0.992	0.977	0.98	0.99	0.983	0.992	0.993	0.986	0.991	0.992	0.988	0.99	0.992	0.988	0.997	0.995	0.988	0.995	0.99	0.992	0.994	0.916	0.993	0.998	0.99	0.987	0.997	0.993	0.99	0.994	0.995	0.996	0.991	0.992	0.994	0.994	0.989	0.998	0.994	0.986	0.993	0.991	0.997	0.996	0.997	0.986	0.995	0.994	0.995	0.996	0.991	0.994	0.988	0.993	0.997	0.992	0.997	0.996	0.996	0.995	0.994	0.995	0.993	0.989	0.994	0.995	0.985	0.996	0.995	0.991	0.992	0.988	0.991	0.997	0.993	0.991	0.994	0.993	0.994	0.993	0.992	0.991	0.992	0.993	0.99	0.992	0.992	0.991	0.991	0.991	0.99	0.992	0.992	0.993	0.985	0.99	0.993	0.988	0.989	0.99	0.99	0.994	0.989	0.993	0.99	0.994	0.992	0.989	0.99	0.989	0.989	0.995	0.992	0.991	0.988	0.992	0.988	0.993	0.993	0.993	0.99	0.989	0.99	0.989	0.991	0.986	0.992	0.989	0.988	0.991	0.99	0.988	0.991	0.99	0.99	0.989	0.991	0.993	0.989	0.989	0.989	0.991	0.987	0.987	0.989	0.987	0.991	0.991	0.99	0.988	0.989	0.986	0.99	0.989	0.988	0.989	0.99	0.988	0.99	0.985	0.989	0.99	0.988	0.989	0.989	0.989	0.989	0.991	0.99	0.988	0.988	0.989	0.99	0.989	0.989	0.991	0.989	0.987	0.987	0.989	0.99	0.988	0.99	0.987	0.987	0.991	0.989	0.989	0.989	0.99
e2d22d3d283915df8350d039278e314a23e6e8f2b41bdfc16df849e22dd13b36_s00	0.763	0.898	0.915	0.945	0.936	0.942	0.932	0.955	0.921	0.944	0.946	0.916	0.899	0.958	0.914	0.949	0.972	0.941	0.936	0.945	0.936	0.967	0.956	0.956	0.952	0.945	0.924	0.953	0.954	0.961	0.964	0.943	0.919	0.942	0.938	0.931	0.953	0.965	0.966	0.96	0.965	0.939	0.948	0.915	0.95	0.951	0.954	0.963	0.97	0.947	0.958	0.95	0.974	0.953	0.963	0.983	0.966	0.943	0.927	0.952	0.952	0.956	0.94	0.969	0.954	0.932	0.979	0.964	0.932	0.965	0.936	0.948	0.961	0.934	0.937	0.954	0.944	0.981	0.976	0.936	0.91	0.951	0.964	0.937	0.933	0.918	0.957	0.947	0.939	0.949	0.917	0.948	0.951	0.963	0.951	0.964	0.954	0.934	0.947	0.947	0.941	0.941	0.93	0.958	0.933	0.955	0.942	0.96	0.951	0.95	0.96	0.963	0.929	0.956	0.951	0.964	0.951	0.943	0.923	0.954	0.949	0.963	0.933	0.958	0.953	0.942	0.947	0.946	0.951	0.966	0.945	0.959	0.945	0.944	0.958	0.938	0.953	0.93	0.952	0.956	0.949	0.947	0.955	0.959	0.955	0.943	0.956	0.965	0.95	0.934	0.948	0.945	0.937	0.947	0.93	0.949	0.947	0.95	0.956	0.95	0.949	0.939	0.957	0.982	0.951	0.975	0.947	0.953	0.941	0.942	0.918	0.941	0.936	0.931	0.959	0.925	0.946	0.938	0.962	0.941	0.941	0.957	0.949	0.954	0.952	0.96	0.95	0.953	0.949	0.943	0.952	0.947	0.956	0.944	0.94	0.964	0.947	0.961	0.956	0.946
e4537e7893e631f3ba6ae5b1023e24b233c78249a31c2f5e561f6c4cad88fcf6_s00	0.709	0.892	0.927	0.95	0.952	0.959	0.949	0.971	0.925	0.967	0.962	0.95	0.925	0.977	0.946	0.965	0.98	0.967	0.964	0.966	0.949	0.966	0.971	0.975	0.973	0.975	0.954	0.971	0.971	0.978	0.977	0.97	0.953	0.969	0.961	0.951	0.965	0.974	0.977	0.968	0.973	0.954	0.964	0.956	0.968	0.968	0.966	0.972	0.98	0.964	0.971	0.971	0.973	0.978	0.975	0.984	0.98	0.962	0.958	0.966	0.966	0.968	0.958	0.974	0.97	0.972	0.981	0.973	0.967	0.978	0.946	0.97	0.972	0.96	0.957	0.973	0.965	0.975	0.982	0.974	0.961	0.965	0.975	0.944	0.957	0.96	0.971	0.972	0.967	0.969	0.966	0.976	0.975	0.982	0.973	0.98	0.971	0.967	0.965	0.976	0.966	0.968	0.966	0.976	0.969	0.971	0.978	0.975	0.977	0.975	0.974	0.978	0.968	0.978	0.969	0.976	0.976	0.972	0.96	0.978	0.972	0.975	0.968	0.976	0.973	0.97	0.973	0.977	0.974	0.974	0.97	0.979	0.974	0.973	0.976	0.969	0.977	0.969	0.972	0.971	0.971	0.97	0.974	0.976	0.967	0.974	0.967	0.969	0.972	0.968	0.971	0.971	0.969	0.975	0.957	0.969	0.971	0.965	0.969	0.97	0.968	0.97	0.973	0.985	0.973	0.979	0.972	0.973	0.969	0.969	0.961	0.968	0.966	0.967	0.974	0.961	0.967	0.965	0.979	0.966	0.972	0.974	0.974	0.969	0.97	0.978	0.973	0.972	0.965	0.967	0.971	0.972	0.973	0.971	0.966	0.977	0.971	0.975	0.973	0.97
e4fc936ba57a936aaa5941ccc70946ab18fcebcb6e8d85a097c584aff9ca4d88_s00	0.749	0.894	0.932	0.96	0.957	0.964	0.958	0.976	0.942	0.971	0.966	0.958	0.936	0.979	0.953	0.969	0.983	0.971	0.968	0.971	0.954	0.98	0.973	0.978	0.977	0.976	0.957	0.972	0.973	0.98	0.979	0.973	0.958	0.972	0.967	0.952	0.971	0.976	0.978	0.972	0.975	0.958	0.967	0.962	0.973	0.971	0.969	0.975	0.983	0.968	0.977	0.977	0.978	0.984	0.979	0.985	0.984	0.967	0.964	0.973	0.969	0.972	0.961	0.977	0.977	0.979	0.986	0.976	0.973	0.984	0.957	0.975	0.976	0.962	0.965	0.978	0.968	0.977	0.985	0.976	0.97	0.965	0.975	0.953	0.963	0.958	0.974	0.975	0.978	0.973	0.969	0.982	0.977	0.983	0.975	0.983	0.976	0.972	0.97	0.977	0.969	0.972	0.968	0.978	0.975	0.975	0.979	0.976	0.976	0.976	0.976	0.982	0.972	0.98	0.974	0.98	0.98	0.974	0.965	0.979	0.975	0.977	0.969	0.978	0.978	0.976	0.977	0.979	0.973	0.979	0.974	0.983	0.978	0.979	0.98	0.972	0.98	0.971	0.974	0.974	0.974	0.972	0.977	0.977	0.974	0.977	0.971	0.975	0.974	0.97	0.974	0.976	0.971	0.976	0.965	0.975	0.975	0.971	0.976	0.978	0.974	0.975	0.976	0.988	0.979	0.981	0.975	0.975	0.976	0.974	0.966	0.972	0.973	0.969	0.977	0.968	0.972	0.97	0.98	0.975	0.977	0.979	0.978	0.973	0.975	0.98	0.976	0.974	0.97	0.971	0.974	0.974	0.976	0.972	0.973	0.981	0.974	0.977	0.975	0.973
e66a97b2c77f3d66a7d3cebbc6a36c8c6259368a397f7b67647ed80ad53aa776_s00	0.61	0.856	0.891	0.907	0.919	0.925	0.918	0.943	0.91	0.934	0.931	0.907	0.886	0.951	0.919	0.94	0.957	0.916	0.933	0.922	0.931	0.949	0.945	0.948	0.937	0.953	0.92	0.95	0.95	0.951	0.954	0.944	0.925	0.938	0.934	0.93	0.937	0.954	0.957	0.933	0.948	0.929	0.932	0.927	0.946	0.947	0.933	0.948	0.953	0.901	0.938	0.94	0.95	0.946	0.947	0.961	0.953	0.921	0.923	0.941	0.944	0.935	0.92	0.949	0.938	0.941	0.96	0.949	0.928	0.945	0.915	0.946	0.935	0.927	0.885	0.937	0.921	0.952	0.963	0.935	0.901	0.928	0.939	0.917	0.918	0.925	0.937	0.94	0.928	0.937	0.928	0.938	0.932	0.957	0.934	0.951	0.939	0.938	0.927	0.937	0.928	0.934	0.92	0.937	0.935	0.946	0.942	0.941	0.95	0.938	0.948	0.949	0.927	0.942	0.93	0.943	0.931	0.938	0.912	0.94	0.93	0.932	0.927	0.93	0.925	0.923	0.932	0.933	0.932	0.937	0.933	0.957	0.942	0.932	0.947	0.933	0.943	0.925	0.942	0.938	0.933	0.939	0.941	0.927	0.943	0.927	0.924	0.948	0.926	0.925	0.939	0.935	0.931	0.941	0.911	0.926	0.928	0.934	0.94	0.937	0.936	0.939	0.936	0.967	0.941	0.95	0.941	0.948	0.93	0.935	0.903	0.937	0.925	0.935	0.946	0.926	0.935	0.931	0.945	0.928	0.944	0.943	0.945	0.936	0.939	0.938	0.937	0.936	0.933	0.933	0.934	0.94	0.934	0.926	0.925	0.945	0.945	0.928	0.935	0.929
eb96fc6cbf6880bf05c4309857ae33844a4bc2152e228eff31024e5265cf9fc3_s00	0.625	0.844	0.884	0.876	0.923	0.929	0.908	0.935	0.844	0.933	0.923	0.896	0.839	0.939	0.905	0.934	0.952	0.914	0.923	0.909	0.912	0.848	0.942	0.947	0.931	0.952	0.916	0.946	0.95	0.944	0.956	0.939	0.917	0.938	0.93	0.923	0.946	0.957	0.957	0.943	0.954	0.927	0.932	0.928	0.933	0.948	0.921	0.935	0.953	0.902	0.926	0.944	0.955	0.945	0.95	0.96	0.959	0.89	0.917	0.944	0.94	0.938	0.915	0.942	0.942	0.944	0.972	0.948	0.923	0.937	0.908	0.926	0.933	0.926	0.87	0.947	0.908	0.959	0.958	0.943	0.887	0.924	0.947	0.922	0.911	0.916	0.934	0.928	0.916	0.937	0.919	0.936	0.919	0.958	0.928	0.95	0.943	0.925	0.936	0.93	0.906	0.917	0.918	0.939	0.92	0.944	0.946	0.935	0.941	0.938	0.957	0.954	0.933	0.956	0.926	0.94	0.931	0.936	0.901	0.945	0.93	0.928	0.921	0.934	0.93	0.927	0.945	0.935	0.931	0.951	0.94	0.952	0.953	0.937	0.948	0.934	0.953	0.929	0.948	0.923	0.926	0.921	0.934	0.92	0.929	0.928	0.911	0.946	0.921	0.916	0.917	0.916	0.918	0.926	0.91	0.917	0.918	0.925	0.925	0.932	0.937	0.917	0.925	0.952	0.924	0.935	0.924	0.936	0.919	0.922	0.893	0.918	0.922	0.922	0.933	0.921	0.912	0.92	0.932	0.914	0.934	0.938	0.94	0.931	0.929	0.935	0.931	0.934	0.93	0.922	0.928	0.925	0.929	0.926	0.924	0.939	0.931	0.926	0.927	0.922
ed4b8e0d756836be7acb2e2b7799c473b52424e3092a71d3c6d23558e500dc4c_s00	0.683	0.867	0.876	0.881	0.901	0.905	0.898	0.919	0.9	0.912	0.908	0.888	0.883	0.93	0.887	0.922	0.94	0.905	0.911	0.917	0.912	0.916	0.921	0.923	0.909	0.927	0.885	0.926	0.926	0.919	0.935	0.912	0.898	0.899	0.907	0.906	0.914	0.934	0.937	0.916	0.925	0.898	0.905	0.896	0.925	0.928	0.913	0.931	0.931	0.905	0.919	0.918	0.941	0.912	0.932	0.946	0.939	0.904	0.895	0.916	0.928	0.918	0.902	0.933	0.924	0.923	0.959	0.934	0.903	0.94	0.893	0.924	0.918	0.907	0.87	0.929	0.909	0.951	0.954	0.941	0.872	0.921	0.943	0.921	0.908	0.913	0.931	0.91	0.925	0.937	0.912	0.93	0.932	0.951	0.92	0.946	0.929	0.901	0.926	0.936	0.921	0.927	0.912	0.934	0.913	0.932	0.934	0.936	0.914	0.922	0.942	0.926	0.906	0.934	0.923	0.937	0.923	0.926	0.881	0.93	0.916	0.916	0.912	0.935	0.913	0.922	0.921	0.926	0.921	0.929	0.926	0.938	0.919	0.933	0.933	0.914	0.928	0.91	0.927	0.924	0.93	0.914	0.936	0.904	0.926	0.922	0.918	0.938	0.915	0.915	0.921	0.92	0.92	0.929	0.895	0.917	0.927	0.916	0.928	0.926	0.915	0.927	0.923	0.967	0.933	0.951	0.926	0.922	0.921	0.934	0.886	0.919	0.917	0.915	0.934	0.911	0.921	0.91	0.932	0.907	0.928	0.942	0.93	0.929	0.923	0.934	0.924	0.933	0.926	0.915	0.924	0.919	0.931	0.911	0.921	0.943	0.926	0.934	0.933	0.922
f487cc82271cf84b4414552aa8b0a9d82d902451ebe8e8bc639d4121c1672ff7_s00	0.861	0.917	0.925	0.946	0.934	0.939	0.926	0.94	0.907	0.926	0.928	0.879	0.875	0.929	0.899	0.913	0.95	0.908	0.899	0.898	0.884	0.929	0.926	0.899	0.926	0.904	0.875	0.909	0.849	0.877	0.91	0.871	0.849	0.879	0.861	0.836	0.884	0.887	0.897	0.907	0.902	0.881	0.867	0.852	0.825	0.858	0.876	0.875	0.918	0.891	0.816	0.861	0.897	0.864	0.896	0.927	0.872	0.874	0.865	0.857	0.891	0.854	0.82	0.861	0.895	0.874	0.873	0.957	0.886	0.915	0.826	0.876	0.869	0.848	0.897	0.902	0.84	0.925	0.957	0.752	0.821	0.887	0.887	0.862	0.846	0.864	0.868	0.97	0.816	0.896	0.881	0.9	0.874	0.876	0.861	0.915	0.875	0.899	0.896	0.884	0.807	0.828	0.867	0.891	0.82	0.881	0.901	0.864	0.846	0.862	0.894	0.905	0.847	0.887	0.876	0.897	0.898	0.874	0.864	0.879	0.897	0.888	0.875	0.903	0.877	0.873	0.862	0.892	0.879	0.896	0.874	0.896	0.889	0.879	0.851	0.856	0.894	0.856	0.874	0.896	0.892	0.871	0.881	0.873	0.877	0.894	0.876	0.906	0.886	0.884	0.892	0.88	0.866	0.885	0.897	0.868	0.893	0.889	0.893	0.874	0.897	0.888	0.897	0.894	0.867	0.913	0.881	0.876	0.88	0.886	0.886	0.868	0.879	0.878	0.892	0.868	0.875	0.88	0.883	0.871	0.881	0.884	0.881	0.891	0.874	0.87	0.88	0.874	0.878	0.867	0.89	0.883	0.901	0.878	0.882	0.888	0.887	0.889	0.877	0.868
f67e72b7fe0b1e3648ea745ffd395c80705c89b0c0c48227991fe6f5815b2a18_s00	0.653	0.854	0.891	0.913	0.919	0.926	0.918	0.942	0.885	0.937	0.934	0.895	0.874	0.955	0.915	0.94	0.962	0.939	0.938	0.942	0.925	0.899	0.948	0.949	0.946	0.957	0.924	0.951	0.95	0.959	0.958	0.946	0.926	0.945	0.936	0.928	0.947	0.956	0.96	0.946	0.957	0.932	0.938	0.931	0.953	0.959	0.945	0.958	0.97	0.945	0.958	0.961	0.968	0.97	0.966	0.979	0.977	0.948	0.941	0.947	0.954	0.959	0.937	0.969	0.964	0.96	0.983	0.966	0.956	0.975	0.932	0.964	0.967	0.942	0.926	0.965	0.954	0.973	0.984	0.97	0.945	0.96	0.972	0.939	0.952	0.956	0.963	0.962	0.961	0.965	0.959	0.974	0.968	0.984	0.966	0.977	0.965	0.961	0.96	0.965	0.933	0.97	0.957	0.973	0.962	0.974	0.974	0.974	0.972	0.972	0.971	0.973	0.957	0.969	0.966	0.969	0.971	0.969	0.945	0.971	0.965	0.969	0.955	0.968	0.965	0.963	0.961	0.969	0.96	0.968	0.966	0.977	0.969	0.97	0.972	0.966	0.971	0.957	0.968	0.967	0.966	0.959	0.971	0.939	0.961	0.966	0.958	0.968	0.963	0.954	0.967	0.964	0.958	0.968	0.949	0.96	0.966	0.962	0.967	0.966	0.961	0.965	0.962	0.985	0.972	0.974	0.97	0.972	0.962	0.964	0.94	0.959	0.957	0.961	0.973	0.956	0.963	0.957	0.978	0.955	0.967	0.969	0.966	0.965	0.963	0.974	0.967	0.958	0.959	0.957	0.961	0.963	0.962	0.962	0.955	0.973	0.97	0.962	0.962	0.957
f7eaaf420b5204c4a42577428b7cd897a53ef07b759ccbba3ed30a3548ca5605_s00	0.758	0.838	0.871	0.929	0.905	0.914	0.91	0.933	0.891	0.921	0.922	0.894	0.866	0.93	0.893	0.934	0.956	0.916	0.907	0.922	0.913	0.951	0.942	0.935	0.929	0.913	0.901	0.935	0.933	0.934	0.941	0.924	0.9	0.93	0.916	0.899	0.94	0.947	0.95	0.951	0.942	0.919	0.934	0.904	0.927	0.93	0.935	0.949	0.964	0.925	0.944	0.939	0.958	0.941	0.949	0.968	0.939	0.933	0.913	0.944	0.925	0.94	0.925	0.955	0.948	0.914	0.956	0.954	0.925	0.952	0.939	0.926	0.949	0.896	0.935	0.941	0.933	0.973	0.958	0.904	0.897	0.939	0.948	0.928	0.928	0.88	0.956	0.944	0.918	0.926	0.888	0.934	0.927	0.923	0.94	0.946	0.945	0.926	0.932	0.938	0.914	0.909	0.911	0.936	0.918	0.933	0.916	0.926	0.934	0.941	0.941	0.976	0.919	0.929	0.922	0.948	0.942	0.911	0.906	0.924	0.933	0.954	0.911	0.93	0.935	0.909	0.919	0.938	0.944	0.965	0.929	0.924	0.929	0.924	0.939	0.91	0.937	0.908	0.948	0.947	0.933	0.933	0.937	0.943	0.937	0.924	0.944	0.945	0.935	0.904	0.927	0.934	0.923	0.935	0.91	0.93	0.925	0.935	0.948	0.94	0.928	0.915	0.937	0.976	0.91	0.953	0.927	0.929	0.917	0.916	0.904	0.916	0.911	0.912	0.941	0.911	0.915	0.904	0.947	0.899	0.935	0.933	0.923	0.943	0.928	0.931	0.916	0.935	0.925	0.931	0.924	0.931	0.935	0.926	0.92	0.943	0.918	0.939	0.933	0.926
f9ea1a1159c33f39bbe5f18bb278d961188b40508277eab7c0b4b91219b37b5d_s00	0.938	0.951	0.959	0.974	0.972	0.969	0.968	0.978	0.954	0.972	0.974	0.955	0.959	0.975	0.965	0.967	0.973	0.965	0.959	0.972	0.961	0.978	0.971	0.981	0.98	0.971	0.95	0.976	0.968	0.965	0.977	0.969	0.955	0.974	0.963	0.961	0.972	0.973	0.973	0.972	0.975	0.96	0.973	0.962	0.969	0.964	0.967	0.97	0.979	0.972	0.976	0.966	0.971	0.969	0.974	0.973	0.973	0.958	0.962	0.973	0.976	0.962	0.96	0.965	0.968	0.974	0.972	0.981	0.965	0.972	0.963	0.97	0.969	0.957	0.964	0.966	0.957	0.969	0.974	0.962	0.967	0.962	0.959	0.962	0.964	0.958	0.974	0.975	0.967	0.968	0.961	0.974	0.965	0.968	0.959	0.972	0.966	0.969	0.965	0.967	0.942	0.961	0.958	0.966	0.955	0.955	0.969	0.956	0.959	0.965	0.963	0.961	0.957	0.969	0.966	0.97	0.968	0.966	0.96	0.963	0.966	0.973	0.959	0.97	0.968	0.962	0.968	0.964	0.967	0.97	0.961	0.969	0.968	0.965	0.971	0.959	0.97	0.959	0.963	0.973	0.964	0.967	0.966	0.967	0.97	0.969	0.968	0.968	0.967	0.966	0.968	0.964	0.963	0.97	0.969	0.963	0.966	0.966	0.967	0.964	0.967	0.968	0.97	0.973	0.964	0.968	0.968	0.968	0.969	0.963	0.966	0.967	0.967	0.963	0.965	0.965	0.961	0.964	0.967	0.968	0.964	0.969	0.973	0.965	0.969	0.974	0.97	0.963	0.963	0.965	0.965	0.966	0.97	0.966	0.966	0.971	0.966	0.966	0.968	0.962
fc345dac2205deb169bd70197f07f053bada80b61ffa69fdfb490758323ead69_s00	0.753	0.84	0.922	0.961	0.949	0.954	0.953	0.968	0.935	0.96	0.963	0.941	0.916	0.974	0.941	0.969	0.985	0.964	0.956	0.969	0.963	0.987	0.974	0.975	0.97	0.962	0.945	0.97	0.975	0.975	0.978	0.967	0.939	0.963	0.956	0.947	0.971	0.977	0.983	0.973	0.972	0.954	0.964	0.939	0.968	0.968	0.967	0.976	0.988	0.963	0.979	0.968	0.987	0.971	0.981	0.992	0.979	0.967	0.945	0.974	0.963	0.974	0.959	0.981	0.969	0.954	0.989	0.979	0.957	0.98	0.964	0.971	0.98	0.957	0.96	0.976	0.972	0.995	0.99	0.959	0.951	0.974	0.981	0.964	0.973	0.945	0.983	0.972	0.96	0.977	0.953	0.938	0.972	0.98	0.977	0.984	0.977	0.969	0.974	0.982	0.98	0.97	0.971	0.985	0.977	0.98	0.975	0.979	0.978	0.986	0.983	0.993	0.976	0.98	0.978	0.988	0.982	0.974	0.967	0.983	0.979	0.988	0.968	0.981	0.984	0.978	0.98	0.984	0.982	0.989	0.983	0.987	0.983	0.978	0.989	0.97	0.983	0.974	0.988	0.99	0.977	0.98	0.987	0.976	0.985	0.976	0.983	0.986	0.982	0.963	0.976	0.98	0.968	0.981	0.963	0.979	0.974	0.979	0.986	0.984	0.981	0.967	0.981	0.998	0.985	0.989	0.98	0.983	0.967	0.977	0.951	0.974	0.968	0.964	0.983	0.957	0.976	0.962	0.987	0.969	0.974	0.981	0.973	0.98	0.975	0.983	0.976	0.978	0.97	0.976	0.977	0.98	0.973	0.964	0.963	0.986	0.982	0.984	0.979	0.975
fc5452f612a0f972fe55cc677055ede662af6723b5c1615ad539b8a4bd279bdb_s00	0.951	0.956	0.965	0.971	0.971	0.973	0.969	0.973	0.964	0.971	0.974	0.964	0.961	0.972	0.967	0.973	0.978	0.969	0.972	0.969	0.963	0.973	0.975	0.97	0.975	0.972	0.969	0.975	0.964	0.968	0.974	0.967	0.964	0.972	0.967	0.958	0.968	0.97	0.97	0.977	0.973	0.968	0.966	0.966	0.96	0.965	0.973	0.97	0.977	0.969	0.967	0.969	0.974	0.972	0.973	0.976	0.967	0.967	0.968	0.966	0.972	0.965	0.96	0.968	0.97	0.97	0.969	0.975	0.966	0.972	0.959	0.968	0.963	0.956	0.965	0.967	0.954	0.973	0.974	0.918	0.958	0.966	0.965	0.97	0.963	0.961	0.967	0.975	0.947	0.969	0.964	0.968	0.965	0.967	0.962	0.971	0.968	0.97	0.97	0.967	0.941	0.959	0.966	0.97	0.954	0.966	0.97	0.964	0.959	0.965	0.968	0.972	0.959	0.97	0.967	0.969	0.971	0.967	0.964	0.968	0.971	0.968	0.967	0.967	0.966	0.964	0.964	0.969	0.968	0.971	0.965	0.969	0.97	0.968	0.963	0.962	0.97	0.963	0.968	0.967	0.967	0.963	0.966	0.964	0.968	0.969	0.967	0.971	0.971	0.968	0.968	0.966	0.961	0.969	0.969	0.965	0.969	0.969	0.97	0.966	0.968	0.967	0.969	0.969	0.965	0.97	0.967	0.967	0.964	0.964	0.967	0.967	0.964	0.968	0.968	0.964	0.965	0.965	0.966	0.965	0.967	0.966	0.965	0.966	0.966	0.966	0.966	0.963	0.965	0.966	0.969	0.967	0.969	0.967	0.965	0.967	0.967	0.967	0.965	0.965
fd8065bcb1afdbed19e028465d5d00cd2ecadc4558de05c6fa28bea3c817aa22_s00	0.978	0.985	0.985	0.986	0.987	0.988	0.985	0.987	0.982	0.985	0.986	0.981	0.98	0.985	0.982	0.985	0.988	0.984	0.984	0.983	0.983	0.985	0.986	0.983	0.986	0.985	0.982	0.986	0.981	0.983	0.985	0.983	0.981	0.985	0.982	0.978	0.983	0.984	0.984	0.986	0.986	0.983	0.982	0.981	0.981	0.982	0.984	0.983	0.987	0.984	0.982	0.984	0.986	0.985	0.986	0.988	0.985	0.983	0.983	0.983	0.986	0.982	0.979	0.983	0.986	0.985	0.986	0.989	0.982	0.987	0.978	0.983	0.983	0.978	0.984	0.982	0.976	0.989	0.988	0.958	0.976	0.981	0.983	0.985	0.98	0.978	0.982	0.99	0.973	0.983	0.98	0.983	0.981	0.98	0.975	0.985	0.98	0.983	0.982	0.981	0.962	0.975	0.979	0.982	0.969	0.979	0.984	0.978	0.977	0.979	0.981	0.982	0.977	0.982	0.981	0.983	0.983	0.981	0.978	0.979	0.983	0.983	0.979	0.982	0.98	0.981	0.98	0.982	0.981	0.982	0.978	0.98	0.982	0.981	0.978	0.977	0.981	0.977	0.979	0.981	0.981	0.979	0.981	0.981	0.98	0.983	0.981	0.983	0.981	0.981	0.982	0.982	0.979	0.981	0.983	0.977	0.982	0.981	0.982	0.979	0.982	0.981	0.982	0.982	0.979	0.983	0.981	0.98	0.979	0.98	0.981	0.979	0.979	0.981	0.982	0.979	0.978	0.98	0.98	0.979	0.98	0.981	0.982	0.982	0.981	0.982	0.981	0.978	0.981	0.979	0.981	0.982	0.983	0.98	0.98	0.982	0.98	0.98	0.98	0.977
fe80a2cf3c93dafad8c364fdd1646b0ba4db056cdb7bdb81474f957064812bba_s00	0.797	0.897	0.924	0.944	0.94	0.938	0.944	0.959	0.933	0.956	0.954	0.936	0.925	0.979	0.945	0.962	0.978	0.962	0.957	0.965	0.942	0.97	0.97	0.976	0.97	0.979	0.95	0.972	0.971	0.979	0.978	0.973	0.954	0.967	0.964	0.96	0.968	0.978	0.979	0.969	0.979	0.958	0.966	0.96	0.975	0.973	0.969	0.975	0.979	0.964	0.974	0.976	0.977	0.977	0.977	0.982	0.984	0.959	0.962	0.974	0.972	0.97	0.959	0.978	0.975	0.979	0.985	0.976	0.966	0.982	0.963	0.978	0.976	0.969	0.95	0.977	0.969	0.981	0.985	0.977	0.96	0.966	0.975	0.966	0.965	0.966	0.971	0.969	0.969	0.967	0.966	0.979	0.968	0.987	0.973	0.981	0.974	0.964	0.967	0.973	0.962	0.971	0.963	0.97	0.972	0.971	0.978	0.977	0.976	0.979	0.974	0.978	0.966	0.983	0.97	0.976	0.974	0.973	0.957	0.972	0.972	0.977	0.965	0.977	0.974	0.968	0.973	0.973	0.977	0.976	0.969	0.983	0.971	0.973	0.974	0.975	0.981	0.972	0.971	0.971	0.97	0.969	0.977	0.976	0.97	0.976	0.97	0.975	0.974	0.963	0.968	0.971	0.967	0.976	0.957	0.972	0.97	0.962	0.972	0.976	0.967	0.971	0.974	0.985	0.974	0.982	0.976	0.972	0.968	0.974	0.966	0.975	0.971	0.968	0.976	0.965	0.966	0.968	0.978	0.968	0.972	0.976	0.974	0.971	0.974	0.978	0.978	0.974	0.967	0.961	0.965	0.971	0.974	0.974	0.963	0.979	0.97	0.974	0.974	0.968
IXMtest_A02_s1_w1051DAA7C-7042-435F-99F0-1E847D9B42CB_s00	0.935	0.962	0.965	0.986	0.97	0.967	0.974	0.988	0.963	0.979	0.983	0.961	0.952	0.985	0.964	0.987	0.996	0.979	0.984	0.985	0.978	0.993	0.992	0.989	0.99	0.979	0.971	0.99	0.988	0.989	0.992	0.981	0.974	0.988	0.982	0.966	0.988	0.989	0.992	0.991	0.986	0.973	0.986	0.974	0.979	0.98	0.984	0.99	0.993	0.979	0.991	0.982	0.99	0.989	0.99	0.992	0.987	0.982	0.978	0.983	0.978	0.986	0.979	0.989	0.987	0.982	0.99	0.986	0.983	0.988	0.982	0.981	0.988	0.973	0.984	0.984	0.98	0.992	0.984	0.979	0.978	0.979	0.982	0.976	0.984	0.962	0.987	0.98	0.98	0.976	0.975	0.988	0.979	0.982	0.985	0.984	0.987	0.976	0.98	0.986	0.979	0.983	0.976	0.984	0.984	0.98	0.983	0.984	0.979	0.982	0.984	0.986	0.98	0.985	0.981	0.986	0.983	0.98	0.972	0.985	0.979	0.988	0.975	0.986	0.98	0.98	0.979	0.986	0.986	0.988	0.979	0.98	0.977	0.985	0.985	0.978	0.984	0.972	0.979	0.983	0.987	0.98	0.983	0.979	0.981	0.982	0.984	0.986	0.984	0.981	0.982	0.983	0.974	0.983	0.981	0.982	0.981	0.982	0.986	0.986	0.982	0.983	0.986	0.991	0.982	0.987	0.983	0.982	0.98	0.977	0.979	0.979	0.98	0.978	0.983	0.983	0.979	0.98	0.984	0.977	0.987	0.983	0.984	0.981	0.98	0.985	0.98	0.98	0.979	0.982	0.981	0.982	0.986	0.981	0.983	0.986	0.979	0.983	0.985	0.979
IXMtest_A16_s3_w1032BE329-E21B-4E1B-B4B8-58700685EE0C_s00	0.903	0.955	0.964	0.987	0.973	0.972	0.979	0.99	0.966	0.983	0.986	0.968	0.954	0.985	0.966	0.987	0.994	0.98	0.983	0.985	0.977	0.992	0.99	0.988	0.987	0.976	0.968	0.987	0.987	0.987	0.99	0.982	0.97	0.986	0.979	0.966	0.987	0.987	0.99	0.988	0.983	0.971	0.983	0.972	0.979	0.978	0.981	0.987	0.99	0.977	0.988	0.98	0.988	0.986	0.988	0.989	0.985	0.981	0.976	0.982	0.975	0.984	0.977	0.986	0.984	0.98	0.987	0.983	0.981	0.985	0.979	0.978	0.984	0.971	0.981	0.982	0.979	0.987	0.982	0.976	0.976	0.977	0.979	0.974	0.981	0.961	0.984	0.977	0.978	0.975	0.972	0.986	0.978	0.978	0.983	0.98	0.984	0.973	0.978	0.984	0.978	0.98	0.974	0.982	0.981	0.978	0.981	0.983	0.977	0.979	0.982	0.983	0.979	0.983	0.981	0.985	0.981	0.979	0.973	0.983	0.977	0.985	0.975	0.984	0.977	0.979	0.977	0.983	0.982	0.984	0.977	0.976	0.976	0.982	0.983	0.975	0.981	0.971	0.976	0.981	0.984	0.978	0.983	0.977	0.978	0.98	0.983	0.985	0.982	0.979	0.98	0.981	0.972	0.98	0.978	0.979	0.979	0.98	0.983	0.983	0.979	0.981	0.982	0.989	0.981	0.984	0.981	0.978	0.976	0.976	0.975	0.977	0.978	0.976	0.98	0.981	0.977	0.977	0.982	0.974	0.986	0.98	0.983	0.979	0.978	0.983	0.976	0.978	0.977	0.979	0.979	0.98	0.984	0.978	0.981	0.985	0.977	0.982	0.983	0.978
IXMtest_B12_s2_w19F7E0279-D087-4B5E-9899-61971C29CB78_s00	0.894	0.966	0.974	0.991	0.981	0.983	0.984	0.991	0.974	0.986	0.989	0.974	0.969	0.989	0.97	0.989	0.995	0.983	0.985	0.985	0.983	0.992	0.991	0.99	0.988	0.979	0.97	0.988	0.99	0.99	0.993	0.986	0.973	0.986	0.983	0.974	0.99	0.99	0.993	0.991	0.986	0.975	0.984	0.975	0.983	0.983	0.984	0.991	0.993	0.982	0.992	0.983	0.991	0.987	0.991	0.993	0.988	0.984	0.978	0.985	0.98	0.987	0.98	0.989	0.988	0.981	0.99	0.985	0.984	0.988	0.982	0.983	0.987	0.978	0.984	0.988	0.985	0.991	0.987	0.983	0.98	0.982	0.985	0.982	0.985	0.967	0.986	0.98	0.983	0.983	0.978	0.989	0.984	0.985	0.988	0.985	0.988	0.977	0.985	0.988	0.985	0.984	0.981	0.987	0.984	0.983	0.986	0.986	0.982	0.984	0.987	0.986	0.984	0.987	0.987	0.989	0.985	0.984	0.981	0.987	0.982	0.987	0.981	0.988	0.983	0.983	0.983	0.987	0.987	0.988	0.983	0.983	0.982	0.986	0.987	0.982	0.985	0.979	0.983	0.986	0.989	0.984	0.988	0.983	0.983	0.984	0.988	0.988	0.986	0.985	0.985	0.985	0.979	0.985	0.982	0.985	0.984	0.983	0.986	0.987	0.984	0.984	0.986	0.993	0.986	0.989	0.986	0.983	0.983	0.982	0.979	0.983	0.985	0.981	0.986	0.985	0.984	0.982	0.987	0.978	0.988	0.986	0.986	0.985	0.984	0.987	0.981	0.985	0.984	0.985	0.986	0.984	0.987	0.982	0.984	0.989	0.983	0.986	0.987	0.982
IXMtest_B12_s9_w1ABE4C6B8-6110-4D7D-B782-94C43FDC2E1F_s00	0.906	0.967	0.973	0.99	0.978	0.978	0.983	0.991	0.973	0.985	0.987	0.976	0.968	0.989	0.973	0.99	0.996	0.985	0.987	0.988	0.984	0.994	0.992	0.991	0.989	0.982	0.974	0.99	0.991	0.99	0.993	0.987	0.976	0.989	0.984	0.976	0.99	0.99	0.993	0.991	0.987	0.978	0.987	0.979	0.985	0.984	0.986	0.991	0.994	0.983	0.993	0.986	0.991	0.99	0.992	0.993	0.989	0.986	0.981	0.987	0.982	0.989	0.983	0.99	0.989	0.986	0.991	0.987	0.987	0.99	0.985	0.985	0.989	0.981	0.986	0.988	0.986	0.992	0.988	0.985	0.985	0.984	0.986	0.982	0.987	0.97	0.988	0.983	0.985	0.984	0.981	0.991	0.986	0.987	0.989	0.987	0.989	0.979	0.986	0.99	0.987	0.987	0.983	0.988	0.987	0.986	0.988	0.988	0.984	0.986	0.988	0.988	0.986	0.989	0.988	0.99	0.987	0.986	0.982	0.989	0.984	0.989	0.983	0.99	0.986	0.987	0.985	0.989	0.988	0.989	0.985	0.985	0.985	0.989	0.99	0.984	0.988	0.981	0.985	0.988	0.99	0.986	0.99	0.986	0.986	0.988	0.989	0.99	0.988	0.987	0.987	0.987	0.981	0.988	0.985	0.987	0.986	0.986	0.989	0.989	0.987	0.986	0.989	0.994	0.988	0.99	0.988	0.986	0.985	0.984	0.982	0.986	0.987	0.983	0.987	0.988	0.985	0.984	0.989	0.981	0.99	0.988	0.988	0.988	0.986	0.989	0.982	0.986	0.986	0.986	0.987	0.987	0.988	0.984	0.986	0.99	0.985	0.988	0.989	0.985
IXMtest_B23_s1_w152C21D3B-75A9-4FF9-839A-23E6CE19AEEC_s00	0.833	0.95	0.959	0.973	0.967	0.971	0.972	0.979	0.966	0.974	0.976	0.958	0.956	0.981	0.953	0.976	0.985	0.971	0.969	0.974	0.969	0.986	0.975	0.976	0.967	0.969	0.949	0.974	0.978	0.976	0.982	0.972	0.954	0.963	0.967	0.964	0.973	0.979	0.981	0.972	0.972	0.959	0.967	0.955	0.973	0.969	0.968	0.977	0.977	0.965	0.978	0.963	0.979	0.963	0.977	0.982	0.975	0.966	0.953	0.968	0.971	0.971	0.964	0.976	0.972	0.97	0.98	0.973	0.966	0.978	0.964	0.972	0.973	0.967	0.966	0.978	0.973	0.979	0.977	0.97	0.961	0.966	0.974	0.969	0.969	0.951	0.97	0.964	0.966	0.972	0.962	0.978	0.974	0.976	0.975	0.974	0.974	0.952	0.972	0.976	0.973	0.972	0.97	0.975	0.968	0.97	0.975	0.976	0.969	0.969	0.976	0.972	0.968	0.973	0.977	0.978	0.974	0.972	0.966	0.978	0.966	0.968	0.969	0.977	0.971	0.972	0.97	0.974	0.973	0.973	0.973	0.972	0.971	0.973	0.977	0.969	0.974	0.967	0.973	0.977	0.975	0.972	0.978	0.97	0.966	0.97	0.978	0.982	0.973	0.972	0.972	0.973	0.964	0.974	0.962	0.973	0.972	0.967	0.974	0.972	0.973	0.969	0.976	0.99	0.975	0.981	0.974	0.969	0.972	0.972	0.955	0.973	0.974	0.969	0.975	0.972	0.971	0.965	0.977	0.958	0.972	0.977	0.973	0.976	0.971	0.977	0.964	0.973	0.974	0.972	0.978	0.972	0.976	0.969	0.968	0.982	0.973	0.978	0.976	0.968
IXMtest_C05_s7_w1F71963FB-8F29-41CB-A5F5-07CB9584BBC5_s00	0.925	0.976	0.98	0.994	0.986	0.986	0.99	0.994	0.98	0.991	0.993	0.982	0.976	0.993	0.979	0.993	0.997	0.99	0.991	0.992	0.99	0.996	0.995	0.994	0.994	0.988	0.98	0.993	0.994	0.994	0.995	0.991	0.984	0.993	0.989	0.982	0.994	0.994	0.995	0.995	0.992	0.984	0.992	0.985	0.99	0.989	0.991	0.994	0.996	0.988	0.995	0.99	0.994	0.993	0.994	0.995	0.993	0.99	0.988	0.992	0.988	0.993	0.989	0.994	0.993	0.991	0.995	0.992	0.991	0.993	0.991	0.99	0.993	0.987	0.991	0.993	0.992	0.995	0.992	0.991	0.989	0.99	0.991	0.988	0.992	0.979	0.993	0.989	0.99	0.989	0.986	0.995	0.991	0.991	0.992	0.991	0.993	0.985	0.99	0.993	0.99	0.991	0.988	0.993	0.991	0.989	0.992	0.992	0.989	0.99	0.992	0.992	0.99	0.992	0.992	0.993	0.991	0.99	0.987	0.993	0.988	0.993	0.988	0.993	0.989	0.99	0.989	0.993	0.992	0.993	0.989	0.989	0.989	0.991	0.992	0.988	0.991	0.986	0.989	0.991	0.994	0.989	0.993	0.989	0.989	0.991	0.993	0.993	0.991	0.99	0.991	0.991	0.986	0.991	0.989	0.99	0.99	0.99	0.992	0.993	0.99	0.99	0.992	0.995	0.99	0.993	0.992	0.99	0.99	0.988	0.987	0.989	0.99	0.988	0.991	0.991	0.989	0.989	0.992	0.986	0.993	0.991	0.992	0.991	0.989	0.993	0.988	0.99	0.99	0.991	0.99	0.991	0.993	0.99	0.99	0.994	0.989	0.992	0.992	0.989
IXMtest_C21_s9_w1289444BE-8623-4867-86E7-01E155C6538D_s00	0.916	0.951	0.954	0.972	0.955	0.949	0.959	0.977	0.943	0.965	0.969	0.944	0.931	0.969	0.942	0.972	0.987	0.96	0.966	0.967	0.961	0.983	0.978	0.975	0.975	0.959	0.949	0.973	0.974	0.974	0.978	0.963	0.954	0.973	0.962	0.947	0.973	0.973	0.979	0.978	0.968	0.954	0.969	0.955	0.962	0.961	0.967	0.976	0.981	0.962	0.978	0.966	0.976	0.975	0.977	0.979	0.972	0.965	0.96	0.969	0.958	0.971	0.962	0.975	0.972	0.965	0.976	0.969	0.968	0.973	0.965	0.963	0.973	0.956	0.967	0.97	0.966	0.979	0.969	0.964	0.961	0.963	0.965	0.957	0.968	0.945	0.973	0.961	0.964	0.96	0.959	0.976	0.964	0.967	0.972	0.969	0.973	0.957	0.964	0.971	0.964	0.966	0.959	0.97	0.97	0.964	0.969	0.97	0.962	0.966	0.968	0.97	0.966	0.971	0.968	0.973	0.968	0.965	0.956	0.97	0.962	0.974	0.959	0.973	0.965	0.966	0.963	0.971	0.972	0.973	0.963	0.964	0.961	0.97	0.971	0.962	0.969	0.955	0.961	0.968	0.975	0.963	0.969	0.965	0.965	0.968	0.969	0.973	0.97	0.967	0.968	0.967	0.958	0.968	0.966	0.966	0.965	0.967	0.97	0.972	0.965	0.968	0.971	0.979	0.968	0.973	0.967	0.967	0.964	0.963	0.963	0.963	0.966	0.962	0.967	0.969	0.964	0.966	0.97	0.961	0.974	0.968	0.968	0.966	0.966	0.97	0.965	0.965	0.964	0.967	0.966	0.968	0.972	0.965	0.967	0.974	0.963	0.969	0.97	0.964
IXMtest_D08_s7_w1F476A544-A07C-4E9B-A6CB-BAEF4CD6F64E_s00	0.842	0.935	0.953	0.971	0.962	0.966	0.965	0.976	0.962	0.972	0.974	0.952	0.947	0.985	0.954	0.98	0.987	0.973	0.972	0.977	0.969	0.985	0.98	0.98	0.971	0.974	0.953	0.981	0.982	0.981	0.986	0.976	0.954	0.965	0.969	0.965	0.975	0.983	0.985	0.975	0.977	0.963	0.97	0.954	0.976	0.973	0.97	0.979	0.98	0.964	0.98	0.965	0.983	0.966	0.979	0.986	0.979	0.965	0.951	0.97	0.974	0.969	0.962	0.979	0.971	0.97	0.986	0.977	0.962	0.977	0.961	0.973	0.975	0.965	0.963	0.977	0.97	0.982	0.982	0.969	0.956	0.966	0.979	0.97	0.967	0.947	0.973	0.969	0.964	0.972	0.962	0.979	0.973	0.981	0.977	0.979	0.976	0.956	0.973	0.978	0.973	0.971	0.966	0.978	0.968	0.973	0.976	0.976	0.974	0.972	0.979	0.98	0.965	0.974	0.972	0.981	0.972	0.971	0.968	0.977	0.964	0.971	0.968	0.978	0.969	0.969	0.971	0.973	0.976	0.973	0.973	0.977	0.969	0.966	0.979	0.965	0.975	0.967	0.974	0.976	0.974	0.973	0.979	0.968	0.969	0.965	0.978	0.985	0.969	0.964	0.967	0.975	0.962	0.975	0.957	0.971	0.967	0.963	0.974	0.975	0.972	0.966	0.974	0.99	0.973	0.979	0.972	0.964	0.968	0.97	0.951	0.97	0.969	0.968	0.975	0.966	0.972	0.962	0.977	0.955	0.972	0.974	0.973	0.974	0.973	0.978	0.967	0.974	0.969	0.968	0.975	0.969	0.975	0.969	0.967	0.98	0.97	0.975	0.976	0.97
IXMtest_D20_s3_w19D371AF3-0189-48A3-AF3B-D108DE6A017F_s00	0.841	0.936	0.939	0.952	0.948	0.953	0.95	0.956	0.945	0.95	0.954	0.935	0.934	0.957	0.934	0.953	0.966	0.948	0.949	0.95	0.943	0.962	0.952	0.95	0.944	0.944	0.926	0.953	0.952	0.949	0.958	0.944	0.934	0.942	0.941	0.939	0.948	0.955	0.957	0.949	0.946	0.931	0.944	0.93	0.947	0.941	0.943	0.951	0.951	0.937	0.951	0.935	0.951	0.939	0.953	0.956	0.949	0.939	0.925	0.94	0.946	0.945	0.94	0.949	0.947	0.946	0.96	0.95	0.939	0.95	0.938	0.947	0.944	0.938	0.94	0.953	0.947	0.958	0.951	0.949	0.932	0.941	0.952	0.943	0.947	0.927	0.949	0.942	0.944	0.946	0.94	0.958	0.949	0.958	0.952	0.953	0.952	0.93	0.949	0.957	0.95	0.952	0.943	0.956	0.946	0.946	0.956	0.954	0.945	0.946	0.956	0.953	0.944	0.953	0.954	0.959	0.951	0.952	0.944	0.956	0.942	0.951	0.944	0.959	0.948	0.951	0.948	0.956	0.955	0.952	0.954	0.953	0.947	0.951	0.958	0.949	0.954	0.947	0.952	0.954	0.956	0.947	0.957	0.947	0.947	0.946	0.956	0.962	0.951	0.951	0.952	0.952	0.94	0.953	0.942	0.951	0.949	0.946	0.954	0.952	0.952	0.947	0.952	0.968	0.952	0.96	0.955	0.948	0.951	0.949	0.938	0.95	0.953	0.95	0.951	0.95	0.95	0.944	0.956	0.94	0.952	0.955	0.953	0.954	0.948	0.956	0.944	0.949	0.952	0.948	0.954	0.948	0.955	0.945	0.944	0.96	0.951	0.956	0.954	0.948
IXMtest_E06_s3_w1701573EB-CE9A-4D76-8668-0416996E1DCD_s00	0.896	0.957	0.963	0.983	0.967	0.966	0.973	0.982	0.958	0.974	0.978	0.956	0.948	0.979	0.953	0.977	0.99	0.969	0.972	0.977	0.965	0.989	0.983	0.982	0.978	0.967	0.955	0.982	0.983	0.982	0.986	0.972	0.961	0.979	0.971	0.958	0.983	0.983	0.987	0.983	0.979	0.962	0.976	0.962	0.971	0.971	0.974	0.983	0.988	0.97	0.986	0.972	0.985	0.977	0.985	0.988	0.979	0.976	0.965	0.976	0.97	0.98	0.969	0.982	0.979	0.972	0.984	0.978	0.974	0.982	0.973	0.973	0.981	0.964	0.973	0.98	0.976	0.987	0.979	0.969	0.968	0.972	0.976	0.971	0.977	0.952	0.981	0.969	0.969	0.971	0.964	0.982	0.971	0.974	0.979	0.976	0.98	0.966	0.972	0.978	0.972	0.974	0.968	0.977	0.974	0.973	0.976	0.977	0.971	0.974	0.977	0.981	0.973	0.979	0.976	0.981	0.976	0.971	0.969	0.98	0.972	0.983	0.967	0.979	0.974	0.974	0.974	0.979	0.98	0.985	0.973	0.973	0.973	0.979	0.981	0.97	0.979	0.968	0.975	0.978	0.982	0.974	0.979	0.976	0.976	0.979	0.981	0.982	0.979	0.975	0.976	0.978	0.968	0.978	0.974	0.977	0.976	0.977	0.983	0.981	0.974	0.978	0.981	0.99	0.978	0.985	0.979	0.976	0.975	0.972	0.971	0.975	0.978	0.973	0.978	0.977	0.974	0.974	0.982	0.972	0.986	0.98	0.98	0.98	0.979	0.982	0.975	0.979	0.976	0.978	0.978	0.98	0.983	0.975	0.976	0.984	0.975	0.979	0.981	0.975
IXMtest_E15_s5_w1419F04CC-50C3-41FB-A87A-FB17647A2E33_s00	0.931	0.967	0.97	0.981	0.968	0.964	0.971	0.983	0.959	0.974	0.979	0.96	0.949	0.976	0.955	0.98	0.991	0.971	0.978	0.976	0.974	0.986	0.983	0.981	0.981	0.97	0.96	0.981	0.98	0.978	0.983	0.972	0.965	0.981	0.971	0.959	0.98	0.98	0.983	0.982	0.975	0.965	0.976	0.967	0.97	0.97	0.974	0.981	0.985	0.969	0.982	0.973	0.981	0.98	0.982	0.983	0.978	0.973	0.969	0.976	0.968	0.977	0.971	0.979	0.978	0.973	0.98	0.976	0.975	0.979	0.973	0.972	0.978	0.967	0.974	0.976	0.972	0.983	0.976	0.972	0.97	0.971	0.973	0.968	0.976	0.956	0.979	0.97	0.971	0.968	0.967	0.98	0.972	0.973	0.977	0.975	0.978	0.967	0.971	0.977	0.973	0.974	0.968	0.977	0.976	0.973	0.977	0.976	0.971	0.974	0.976	0.977	0.974	0.977	0.975	0.979	0.975	0.973	0.965	0.976	0.97	0.98	0.969	0.978	0.972	0.974	0.971	0.978	0.978	0.979	0.971	0.973	0.969	0.977	0.978	0.97	0.976	0.966	0.971	0.976	0.98	0.971	0.977	0.973	0.973	0.974	0.977	0.979	0.976	0.975	0.975	0.975	0.968	0.975	0.974	0.973	0.973	0.976	0.977	0.978	0.973	0.976	0.977	0.983	0.976	0.978	0.976	0.974	0.972	0.97	0.971	0.972	0.973	0.971	0.975	0.976	0.972	0.971	0.977	0.971	0.981	0.975	0.975	0.974	0.972	0.975	0.971	0.973	0.971	0.973	0.973	0.974	0.979	0.972	0.974	0.98	0.97	0.975	0.977	0.971
IXMtest_F08_s1_w144C3056F-C4DD-4D39-A40F-4F4576A6DBD8_s00	0.883	0.952	0.955	0.973	0.959	0.961	0.964	0.975	0.948	0.966	0.969	0.948	0.939	0.969	0.944	0.969	0.984	0.96	0.964	0.963	0.959	0.978	0.972	0.971	0.968	0.956	0.942	0.968	0.969	0.967	0.974	0.961	0.948	0.966	0.956	0.945	0.968	0.969	0.974	0.97	0.961	0.946	0.963	0.947	0.957	0.954	0.96	0.971	0.975	0.956	0.972	0.957	0.97	0.965	0.972	0.975	0.967	0.958	0.951	0.963	0.955	0.966	0.958	0.97	0.967	0.962	0.973	0.965	0.962	0.968	0.959	0.96	0.967	0.953	0.962	0.968	0.964	0.976	0.967	0.962	0.956	0.959	0.965	0.956	0.966	0.942	0.971	0.959	0.961	0.96	0.957	0.975	0.966	0.968	0.971	0.968	0.971	0.956	0.966	0.973	0.967	0.969	0.961	0.973	0.969	0.965	0.972	0.972	0.964	0.968	0.972	0.972	0.967	0.974	0.973	0.978	0.971	0.972	0.962	0.976	0.964	0.978	0.964	0.98	0.97	0.971	0.97	0.978	0.975	0.977	0.971	0.974	0.97	0.976	0.98	0.968	0.976	0.965	0.97	0.975	0.98	0.972	0.977	0.972	0.972	0.976	0.979	0.98	0.977	0.975	0.977	0.976	0.966	0.975	0.973	0.975	0.974	0.976	0.979	0.979	0.973	0.976	0.979	0.988	0.98	0.984	0.98	0.977	0.974	0.974	0.968	0.974	0.976	0.972	0.977	0.978	0.974	0.974	0.981	0.972	0.983	0.979	0.976	0.977	0.975	0.982	0.973	0.976	0.976	0.976	0.978	0.978	0.982	0.973	0.974	0.986	0.975	0.982	0.983	0.973
IXMtest_F12_s5_w17F3E9DFC-6705-40A9-B5FE-C60261D73052_s00	0.891	0.949	0.953	0.973	0.956	0.956	0.962	0.973	0.951	0.965	0.968	0.95	0.943	0.969	0.945	0.969	0.983	0.961	0.964	0.965	0.96	0.979	0.972	0.971	0.966	0.954	0.944	0.969	0.97	0.969	0.975	0.962	0.949	0.964	0.959	0.949	0.969	0.97	0.975	0.971	0.963	0.95	0.963	0.951	0.958	0.957	0.961	0.97	0.974	0.956	0.972	0.957	0.971	0.963	0.971	0.974	0.965	0.959	0.95	0.96	0.957	0.964	0.956	0.967	0.965	0.961	0.971	0.964	0.96	0.967	0.958	0.959	0.967	0.953	0.96	0.967	0.962	0.972	0.965	0.958	0.956	0.957	0.963	0.957	0.964	0.942	0.966	0.957	0.958	0.959	0.954	0.971	0.961	0.963	0.967	0.964	0.968	0.951	0.963	0.969	0.962	0.964	0.957	0.966	0.963	0.961	0.966	0.966	0.959	0.962	0.965	0.966	0.962	0.966	0.966	0.97	0.964	0.963	0.958	0.968	0.959	0.968	0.958	0.97	0.96	0.962	0.96	0.968	0.966	0.968	0.962	0.96	0.96	0.965	0.969	0.959	0.965	0.956	0.961	0.965	0.97	0.961	0.968	0.961	0.961	0.963	0.969	0.972	0.966	0.963	0.965	0.965	0.955	0.964	0.961	0.963	0.962	0.962	0.966	0.968	0.963	0.963	0.967	0.977	0.965	0.97	0.965	0.961	0.961	0.96	0.956	0.961	0.964	0.96	0.965	0.965	0.961	0.96	0.968	0.955	0.969	0.965	0.965	0.965	0.963	0.968	0.958	0.962	0.963	0.963	0.965	0.963	0.968	0.96	0.962	0.971	0.961	0.966	0.967	0.96
IXMtest_G01_s2_w1FBE52723-8BDF-4346-89BB-216A4A69ED1C_s00	0.841	0.956	0.967	0.985	0.976	0.981	0.982	0.988	0.974	0.985	0.987	0.969	0.963	0.991	0.965	0.988	0.995	0.983	0.982	0.985	0.98	0.992	0.989	0.987	0.982	0.979	0.962	0.987	0.99	0.989	0.993	0.984	0.965	0.976	0.979	0.973	0.985	0.99	0.992	0.986	0.984	0.97	0.978	0.967	0.983	0.98	0.98	0.988	0.99	0.977	0.989	0.976	0.99	0.979	0.989	0.993	0.987	0.979	0.966	0.98	0.98	0.983	0.977	0.987	0.984	0.98	0.991	0.985	0.978	0.987	0.975	0.981	0.985	0.976	0.977	0.989	0.984	0.991	0.988	0.981	0.974	0.979	0.985	0.978	0.983	0.961	0.983	0.977	0.98	0.984	0.974	0.989	0.985	0.987	0.987	0.986	0.986	0.967	0.984	0.988	0.985	0.984	0.981	0.987	0.982	0.983	0.986	0.987	0.981	0.981	0.986	0.984	0.981	0.986	0.987	0.989	0.983	0.983	0.979	0.989	0.98	0.983	0.979	0.989	0.984	0.984	0.982	0.987	0.986	0.987	0.985	0.985	0.983	0.986	0.989	0.98	0.986	0.98	0.985	0.987	0.988	0.985	0.989	0.982	0.981	0.982	0.989	0.991	0.986	0.984	0.985	0.985	0.976	0.985	0.976	0.985	0.983	0.981	0.986	0.986	0.985	0.983	0.987	0.995	0.987	0.991	0.985	0.98	0.984	0.982	0.97	0.984	0.985	0.98	0.986	0.984	0.983	0.978	0.987	0.973	0.986	0.988	0.985	0.986	0.984	0.988	0.978	0.985	0.987	0.985	0.988	0.984	0.988	0.981	0.982	0.99	0.984	0.988	0.988	0.982
IXMtest_G06_s7_w19444140C-EF22-42DE-863A-514D836BE850_s00	0.856	0.937	0.945	0.971	0.955	0.958	0.96	0.973	0.944	0.965	0.967	0.947	0.937	0.969	0.941	0.968	0.983	0.959	0.959	0.963	0.96	0.98	0.972	0.972	0.968	0.954	0.94	0.967	0.97	0.97	0.977	0.964	0.944	0.963	0.957	0.947	0.969	0.971	0.977	0.971	0.965	0.948	0.962	0.948	0.96	0.958	0.962	0.974	0.978	0.959	0.974	0.96	0.973	0.968	0.973	0.978	0.97	0.962	0.954	0.965	0.956	0.969	0.958	0.972	0.97	0.961	0.974	0.966	0.964	0.971	0.962	0.962	0.97	0.957	0.962	0.971	0.968	0.977	0.969	0.963	0.961	0.962	0.966	0.96	0.968	0.942	0.969	0.958	0.964	0.965	0.955	0.975	0.966	0.968	0.971	0.968	0.971	0.955	0.967	0.972	0.967	0.967	0.963	0.971	0.967	0.965	0.969	0.972	0.963	0.967	0.969	0.969	0.967	0.971	0.971	0.973	0.969	0.967	0.959	0.973	0.962	0.972	0.961	0.974	0.967	0.966	0.965	0.972	0.97	0.972	0.964	0.968	0.967	0.97	0.973	0.963	0.969	0.959	0.964	0.969	0.974	0.966	0.972	0.965	0.964	0.969	0.973	0.974	0.972	0.968	0.968	0.968	0.959	0.968	0.965	0.967	0.966	0.968	0.97	0.972	0.966	0.968	0.971	0.983	0.969	0.974	0.97	0.966	0.965	0.964	0.958	0.965	0.969	0.962	0.969	0.969	0.965	0.963	0.972	0.96	0.974	0.97	0.967	0.969	0.967	0.971	0.961	0.967	0.967	0.967	0.97	0.968	0.973	0.963	0.966	0.976	0.965	0.971	0.972	0.964
IXMtest_G13_s9_w19606195E-12B4-46FF-9B83-1F7FE11B3AFB_s00	0.878	0.956	0.962	0.98	0.967	0.969	0.972	0.98	0.965	0.975	0.977	0.96	0.953	0.979	0.957	0.979	0.988	0.973	0.974	0.977	0.971	0.987	0.983	0.981	0.976	0.969	0.958	0.98	0.982	0.982	0.985	0.978	0.962	0.978	0.973	0.965	0.981	0.982	0.986	0.982	0.979	0.966	0.977	0.965	0.976	0.974	0.976	0.983	0.986	0.972	0.985	0.974	0.985	0.979	0.983	0.986	0.98	0.975	0.967	0.977	0.972	0.979	0.974	0.981	0.98	0.975	0.984	0.979	0.974	0.98	0.973	0.973	0.98	0.969	0.975	0.98	0.976	0.984	0.98	0.971	0.97	0.973	0.978	0.972	0.977	0.958	0.979	0.971	0.973	0.975	0.968	0.982	0.977	0.978	0.98	0.979	0.98	0.968	0.977	0.982	0.977	0.978	0.973	0.98	0.977	0.976	0.98	0.979	0.974	0.977	0.98	0.98	0.976	0.98	0.978	0.983	0.979	0.978	0.974	0.981	0.975	0.982	0.975	0.981	0.977	0.977	0.976	0.98	0.979	0.981	0.977	0.977	0.975	0.98	0.982	0.975	0.98	0.973	0.977	0.98	0.983	0.977	0.983	0.978	0.977	0.978	0.983	0.984	0.981	0.978	0.979	0.98	0.971	0.98	0.975	0.979	0.978	0.977	0.982	0.982	0.979	0.978	0.982	0.989	0.979	0.984	0.981	0.977	0.978	0.976	0.971	0.977	0.979	0.976	0.981	0.979	0.977	0.976	0.984	0.972	0.983	0.982	0.98	0.981	0.98	0.982	0.974	0.979	0.98	0.979	0.981	0.979	0.983	0.976	0.976	0.985	0.978	0.982	0.982	0.977
IXMtest_G16_s3_w1B4690283-D75E-4DFB-92B0-29419E8292C6_s00	0.867	0.958	0.963	0.981	0.968	0.971	0.972	0.983	0.96	0.977	0.979	0.961	0.949	0.979	0.951	0.978	0.989	0.97	0.972	0.974	0.97	0.986	0.981	0.98	0.977	0.964	0.951	0.977	0.98	0.979	0.984	0.974	0.955	0.974	0.968	0.959	0.979	0.98	0.984	0.98	0.973	0.958	0.972	0.959	0.969	0.967	0.971	0.98	0.984	0.967	0.982	0.97	0.981	0.976	0.981	0.984	0.977	0.97	0.961	0.974	0.965	0.978	0.968	0.979	0.977	0.971	0.982	0.975	0.972	0.978	0.97	0.97	0.977	0.966	0.972	0.978	0.975	0.983	0.978	0.971	0.968	0.971	0.975	0.969	0.976	0.952	0.978	0.969	0.973	0.973	0.965	0.982	0.976	0.976	0.979	0.976	0.979	0.963	0.976	0.98	0.975	0.976	0.971	0.98	0.976	0.973	0.979	0.979	0.971	0.975	0.979	0.977	0.975	0.98	0.978	0.981	0.977	0.977	0.969	0.98	0.971	0.98	0.971	0.982	0.976	0.977	0.974	0.98	0.978	0.98	0.975	0.975	0.974	0.979	0.981	0.973	0.978	0.97	0.975	0.978	0.981	0.975	0.981	0.975	0.974	0.977	0.981	0.982	0.979	0.976	0.977	0.977	0.968	0.976	0.973	0.976	0.975	0.976	0.979	0.98	0.975	0.977	0.979	0.987	0.979	0.982	0.978	0.974	0.975	0.973	0.968	0.974	0.977	0.972	0.977	0.977	0.974	0.972	0.98	0.969	0.981	0.978	0.976	0.977	0.975	0.979	0.97	0.976	0.976	0.976	0.978	0.977	0.979	0.972	0.975	0.982	0.975	0.979	0.98	0.973
IXMtest_H01_s8_w13C7E7AAD-FC32-42F8-88C5-DDEA4BD8832C_s00	0.845	0.962	0.969	0.979	0.975	0.978	0.976	0.984	0.974	0.977	0.979	0.96	0.956	0.985	0.957	0.98	0.988	0.975	0.973	0.979	0.971	0.989	0.98	0.977	0.967	0.972	0.95	0.98	0.983	0.98	0.988	0.974	0.959	0.966	0.97	0.967	0.976	0.984	0.987	0.976	0.976	0.96	0.97	0.957	0.976	0.972	0.972	0.981	0.98	0.969	0.981	0.965	0.984	0.964	0.981	0.988	0.979	0.968	0.952	0.969	0.976	0.974	0.966	0.98	0.975	0.973	0.988	0.979	0.967	0.981	0.965	0.975	0.975	0.967	0.968	0.983	0.975	0.986	0.983	0.975	0.96	0.97	0.982	0.974	0.974	0.956	0.975	0.968	0.971	0.977	0.967	0.984	0.979	0.984	0.98	0.981	0.981	0.952	0.979	0.985	0.98	0.978	0.974	0.983	0.974	0.975	0.981	0.981	0.974	0.973	0.982	0.978	0.971	0.98	0.982	0.984	0.977	0.977	0.968	0.983	0.97	0.974	0.973	0.984	0.974	0.976	0.975	0.981	0.98	0.979	0.979	0.979	0.976	0.977	0.984	0.974	0.98	0.971	0.98	0.981	0.982	0.977	0.986	0.973	0.974	0.971	0.981	0.987	0.977	0.977	0.977	0.977	0.966	0.979	0.963	0.98	0.976	0.969	0.978	0.977	0.978	0.971	0.978	0.993	0.978	0.986	0.979	0.974	0.977	0.976	0.959	0.976	0.976	0.973	0.978	0.977	0.975	0.968	0.981	0.961	0.976	0.981	0.979	0.979	0.974	0.98	0.968	0.976	0.978	0.976	0.982	0.974	0.981	0.971	0.973	0.985	0.977	0.981	0.981	0.974
IXMtest_H06_s6_w1C3C98946-0210-4D6A-831E-5681452CCD1D_s00	0.829	0.864	0.882	0.916	0.893	0.896	0.895	0.911	0.882	0.891	0.914	0.856	0.866	0.892	0.853	0.918	0.938	0.887	0.915	0.893	0.849	0.903	0.916	0.882	0.92	0.892	0.876	0.924	0.881	0.872	0.917	0.85	0.884	0.899	0.864	0.837	0.888	0.883	0.896	0.913	0.876	0.862	0.864	0.856	0.866	0.859	0.868	0.891	0.906	0.841	0.881	0.858	0.886	0.882	0.888	0.881	0.868	0.853	0.861	0.865	0.868	0.863	0.855	0.872	0.892	0.872	0.881	0.872	0.849	0.867	0.851	0.848	0.869	0.84	0.864	0.862	0.851	0.913	0.875	0.847	0.839	0.844	0.86	0.863	0.858	0.852	0.882	0.864	0.85	0.867	0.852	0.872	0.851	0.876	0.857	0.874	0.873	0.86	0.863	0.865	0.856	0.87	0.854	0.872	0.861	0.861	0.871	0.851	0.853	0.872	0.878	0.883	0.85	0.869	0.865	0.881	0.868	0.862	0.851	0.873	0.868	0.886	0.854	0.862	0.852	0.865	0.86	0.872	0.872	0.885	0.867	0.859	0.854	0.87	0.865	0.855	0.877	0.849	0.855	0.87	0.871	0.857	0.87	0.862	0.869	0.862	0.868	0.872	0.862	0.855	0.859	0.861	0.847	0.869	0.862	0.861	0.87	0.864	0.884	0.867	0.867	0.863	0.868	0.883	0.865	0.871	0.876	0.868	0.861	0.865	0.866	0.863	0.861	0.872	0.86	0.864	0.86	0.853	0.861	0.855	0.878	0.868	0.883	0.862	0.857	0.877	0.858	0.858	0.864	0.857	0.859	0.863	0.884	0.861	0.868	0.877	0.859	0.865	0.871	0.866
IXMtest_H08_s8_w1418B93F8-515E-49A7-A9AE-CAF7A1589A38_s00	0.864	0.948	0.956	0.979	0.965	0.97	0.971	0.981	0.959	0.975	0.976	0.959	0.951	0.979	0.955	0.977	0.989	0.97	0.97	0.974	0.97	0.988	0.98	0.979	0.975	0.965	0.953	0.975	0.979	0.979	0.984	0.974	0.955	0.972	0.968	0.96	0.977	0.979	0.983	0.978	0.974	0.96	0.971	0.959	0.969	0.968	0.97	0.98	0.983	0.968	0.981	0.969	0.981	0.975	0.98	0.984	0.977	0.972	0.963	0.973	0.966	0.977	0.968	0.979	0.977	0.969	0.981	0.975	0.973	0.979	0.97	0.971	0.977	0.968	0.971	0.979	0.977	0.984	0.978	0.971	0.97	0.972	0.975	0.969	0.976	0.954	0.977	0.968	0.973	0.974	0.965	0.982	0.976	0.977	0.981	0.977	0.979	0.964	0.976	0.98	0.976	0.976	0.972	0.979	0.976	0.974	0.979	0.981	0.974	0.976	0.978	0.978	0.977	0.981	0.981	0.983	0.979	0.978	0.972	0.983	0.973	0.981	0.973	0.983	0.979	0.978	0.975	0.982	0.979	0.982	0.975	0.977	0.976	0.981	0.983	0.974	0.979	0.971	0.976	0.98	0.984	0.977	0.982	0.977	0.975	0.978	0.984	0.985	0.981	0.978	0.979	0.979	0.969	0.979	0.975	0.98	0.977	0.979	0.98	0.982	0.977	0.979	0.982	0.992	0.982	0.986	0.98	0.976	0.976	0.975	0.967	0.976	0.981	0.975	0.981	0.98	0.977	0.974	0.984	0.973	0.985	0.982	0.979	0.982	0.98	0.983	0.974	0.98	0.98	0.98	0.983	0.981	0.985	0.976	0.978	0.987	0.978	0.983	0.985	0.976
IXMtest_I07_s4_w1F156255A-3842-46FB-ABF2-9D041E523F86_s00	0.853	0.947	0.955	0.975	0.964	0.967	0.967	0.977	0.959	0.971	0.973	0.954	0.95	0.977	0.95	0.974	0.984	0.967	0.966	0.969	0.963	0.983	0.974	0.973	0.967	0.961	0.946	0.971	0.975	0.974	0.98	0.968	0.949	0.963	0.962	0.956	0.97	0.975	0.978	0.971	0.967	0.953	0.964	0.951	0.966	0.962	0.965	0.974	0.975	0.962	0.974	0.96	0.975	0.964	0.974	0.979	0.971	0.962	0.952	0.965	0.963	0.968	0.96	0.972	0.969	0.964	0.977	0.968	0.962	0.972	0.96	0.965	0.969	0.959	0.963	0.974	0.969	0.978	0.972	0.965	0.958	0.962	0.97	0.963	0.967	0.948	0.969	0.961	0.963	0.967	0.958	0.975	0.969	0.973	0.972	0.971	0.973	0.951	0.97	0.975	0.97	0.97	0.964	0.972	0.966	0.966	0.972	0.972	0.966	0.967	0.972	0.97	0.966	0.973	0.975	0.976	0.971	0.97	0.963	0.976	0.966	0.972	0.966	0.977	0.97	0.971	0.968	0.975	0.973	0.974	0.97	0.971	0.97	0.972	0.976	0.968	0.973	0.964	0.971	0.971	0.976	0.97	0.977	0.969	0.967	0.97	0.975	0.978	0.973	0.971	0.972	0.973	0.962	0.973	0.966	0.972	0.97	0.969	0.973	0.974	0.971	0.97	0.974	0.986	0.973	0.979	0.973	0.968	0.972	0.97	0.958	0.97	0.973	0.968	0.974	0.973	0.969	0.966	0.975	0.961	0.973	0.975	0.971	0.974	0.97	0.975	0.965	0.97	0.972	0.97	0.974	0.969	0.975	0.966	0.968	0.979	0.972	0.975	0.975	0.967
IXMtest_I11_s6_w1B2DC04C7-2D7D-45C6-9DC2-66D8605FBE63_s00	0.828	0.945	0.954	0.97	0.964	0.968	0.965	0.977	0.96	0.97	0.972	0.95	0.946	0.98	0.945	0.974	0.984	0.967	0.964	0.972	0.965	0.986	0.972	0.971	0.958	0.96	0.939	0.972	0.976	0.973	0.981	0.967	0.945	0.955	0.961	0.958	0.968	0.978	0.981	0.968	0.968	0.951	0.962	0.946	0.968	0.963	0.962	0.973	0.973	0.957	0.975	0.954	0.978	0.954	0.974	0.982	0.97	0.958	0.942	0.961	0.966	0.964	0.956	0.97	0.966	0.962	0.98	0.969	0.957	0.973	0.955	0.964	0.968	0.959	0.961	0.976	0.966	0.977	0.975	0.963	0.952	0.959	0.971	0.964	0.966	0.941	0.964	0.956	0.959	0.968	0.954	0.975	0.97	0.973	0.971	0.97	0.971	0.943	0.969	0.976	0.968	0.968	0.963	0.971	0.963	0.966	0.972	0.972	0.964	0.965	0.972	0.968	0.962	0.969	0.973	0.975	0.968	0.969	0.962	0.977	0.96	0.964	0.962	0.975	0.967	0.966	0.965	0.971	0.97	0.97	0.97	0.968	0.968	0.969	0.974	0.964	0.971	0.962	0.971	0.974	0.973	0.968	0.977	0.966	0.963	0.964	0.977	0.981	0.97	0.968	0.969	0.971	0.958	0.972	0.954	0.971	0.968	0.963	0.972	0.971	0.972	0.966	0.973	0.992	0.974	0.983	0.971	0.963	0.969	0.97	0.948	0.97	0.971	0.964	0.973	0.97	0.966	0.959	0.976	0.952	0.968	0.973	0.971	0.972	0.966	0.974	0.956	0.969	0.972	0.968	0.976	0.967	0.975	0.963	0.962	0.982	0.969	0.974	0.974	0.963
IXMtest_I12_s1_w18A06F07F-CD8F-4056-B041-3967BE48AD78_s00	0.886	0.955	0.957	0.975	0.961	0.962	0.966	0.977	0.952	0.968	0.973	0.949	0.943	0.972	0.947	0.972	0.987	0.963	0.967	0.968	0.959	0.981	0.976	0.973	0.971	0.957	0.944	0.972	0.972	0.971	0.978	0.965	0.949	0.968	0.958	0.948	0.971	0.972	0.977	0.974	0.964	0.946	0.964	0.948	0.96	0.956	0.962	0.973	0.977	0.956	0.975	0.958	0.972	0.967	0.975	0.977	0.968	0.959	0.951	0.964	0.956	0.968	0.959	0.97	0.968	0.963	0.975	0.966	0.962	0.969	0.959	0.96	0.968	0.954	0.961	0.969	0.965	0.976	0.967	0.962	0.956	0.958	0.965	0.955	0.967	0.94	0.97	0.96	0.96	0.958	0.956	0.975	0.965	0.968	0.971	0.967	0.97	0.952	0.964	0.972	0.965	0.967	0.958	0.971	0.966	0.962	0.97	0.969	0.96	0.963	0.97	0.968	0.963	0.971	0.968	0.973	0.966	0.966	0.958	0.971	0.957	0.971	0.958	0.974	0.962	0.965	0.963	0.972	0.969	0.969	0.964	0.965	0.961	0.969	0.973	0.962	0.969	0.958	0.962	0.968	0.972	0.963	0.971	0.962	0.963	0.966	0.972	0.976	0.968	0.966	0.967	0.967	0.955	0.968	0.962	0.966	0.964	0.965	0.969	0.97	0.964	0.964	0.969	0.981	0.969	0.972	0.969	0.964	0.965	0.964	0.959	0.964	0.967	0.962	0.968	0.968	0.964	0.961	0.971	0.956	0.973	0.969	0.969	0.967	0.964	0.972	0.96	0.964	0.965	0.965	0.967	0.966	0.972	0.962	0.963	0.975	0.964	0.969	0.97	0.963
IXMtest_J16_s8_w1AD7BC3EB-6A29-4A53-AA59-E39653839B0D_s00	0.856	0.951	0.957	0.973	0.964	0.967	0.966	0.976	0.958	0.97	0.972	0.952	0.945	0.973	0.946	0.971	0.983	0.964	0.964	0.967	0.961	0.98	0.972	0.97	0.964	0.957	0.942	0.969	0.971	0.97	0.977	0.965	0.947	0.962	0.959	0.953	0.968	0.972	0.976	0.969	0.964	0.948	0.963	0.948	0.961	0.957	0.961	0.971	0.973	0.957	0.971	0.956	0.971	0.96	0.971	0.976	0.968	0.959	0.947	0.962	0.959	0.965	0.958	0.968	0.966	0.961	0.974	0.966	0.961	0.968	0.957	0.961	0.966	0.957	0.961	0.971	0.967	0.975	0.969	0.963	0.955	0.961	0.967	0.96	0.965	0.944	0.968	0.958	0.961	0.964	0.957	0.975	0.968	0.97	0.971	0.97	0.971	0.951	0.968	0.973	0.969	0.968	0.964	0.973	0.968	0.966	0.972	0.973	0.965	0.968	0.973	0.971	0.967	0.974	0.976	0.979	0.972	0.973	0.965	0.978	0.966	0.975	0.967	0.981	0.973	0.973	0.971	0.979	0.977	0.976	0.974	0.974	0.971	0.977	0.98	0.97	0.976	0.968	0.974	0.977	0.982	0.974	0.982	0.975	0.972	0.975	0.982	0.983	0.98	0.978	0.979	0.979	0.968	0.978	0.973	0.979	0.976	0.978	0.982	0.982	0.977	0.977	0.982	0.994	0.983	0.988	0.983	0.977	0.978	0.976	0.967	0.977	0.981	0.975	0.981	0.98	0.977	0.975	0.986	0.973	0.983	0.985	0.978	0.982	0.98	0.985	0.974	0.981	0.982	0.98	0.985	0.981	0.986	0.977	0.976	0.99	0.981	0.986	0.986	0.975
IXMtest_K05_s9_w1647AEF60-D7B0-4D83-AFA5-2B05E968468F_s00	0.889	0.954	0.961	0.98	0.968	0.968	0.971	0.981	0.96	0.973	0.977	0.959	0.951	0.977	0.956	0.977	0.988	0.97	0.972	0.974	0.969	0.984	0.98	0.978	0.976	0.966	0.956	0.977	0.978	0.977	0.982	0.972	0.96	0.974	0.968	0.96	0.978	0.978	0.982	0.979	0.973	0.961	0.973	0.961	0.969	0.968	0.971	0.979	0.983	0.968	0.98	0.97	0.979	0.976	0.98	0.982	0.976	0.97	0.965	0.973	0.966	0.975	0.969	0.977	0.975	0.97	0.979	0.974	0.971	0.976	0.969	0.97	0.975	0.964	0.971	0.976	0.973	0.982	0.975	0.97	0.966	0.969	0.973	0.965	0.973	0.953	0.975	0.968	0.968	0.968	0.965	0.979	0.972	0.974	0.976	0.974	0.977	0.963	0.972	0.977	0.973	0.973	0.968	0.976	0.973	0.971	0.976	0.976	0.97	0.972	0.976	0.975	0.972	0.977	0.976	0.979	0.974	0.973	0.967	0.977	0.97	0.978	0.968	0.978	0.971	0.973	0.972	0.978	0.976	0.977	0.971	0.972	0.971	0.976	0.978	0.97	0.975	0.967	0.971	0.975	0.979	0.972	0.977	0.971	0.972	0.974	0.978	0.98	0.976	0.974	0.975	0.976	0.967	0.974	0.972	0.974	0.972	0.973	0.977	0.977	0.973	0.973	0.976	0.985	0.975	0.979	0.975	0.971	0.972	0.971	0.967	0.972	0.974	0.97	0.975	0.975	0.972	0.971	0.977	0.968	0.979	0.976	0.975	0.975	0.973	0.977	0.97	0.973	0.974	0.973	0.975	0.975	0.978	0.972	0.973	0.98	0.973	0.977	0.977	0.971
IXMtest_L03_s2_w1AC4550E2-F824-4A58-9CC5-952AD9ECE76A_s00	0.864	0.944	0.954	0.979	0.963	0.967	0.97	0.981	0.957	0.974	0.976	0.956	0.949	0.979	0.952	0.978	0.99	0.97	0.971	0.974	0.966	0.986	0.98	0.979	0.976	0.964	0.95	0.976	0.979	0.979	0.985	0.972	0.953	0.971	0.966	0.956	0.976	0.978	0.983	0.978	0.972	0.955	0.971	0.955	0.968	0.966	0.969	0.98	0.982	0.966	0.981	0.967	0.98	0.973	0.98	0.984	0.976	0.969	0.959	0.971	0.965	0.975	0.965	0.978	0.976	0.969	0.981	0.974	0.969	0.977	0.967	0.968	0.975	0.963	0.969	0.978	0.973	0.983	0.976	0.969	0.965	0.967	0.973	0.966	0.973	0.949	0.975	0.965	0.968	0.969	0.962	0.98	0.972	0.974	0.977	0.974	0.977	0.957	0.972	0.978	0.972	0.972	0.967	0.976	0.971	0.97	0.975	0.976	0.968	0.97	0.974	0.974	0.969	0.976	0.975	0.979	0.974	0.971	0.966	0.977	0.966	0.976	0.965	0.978	0.97	0.97	0.969	0.976	0.974	0.975	0.97	0.97	0.968	0.974	0.977	0.967	0.973	0.963	0.969	0.973	0.978	0.97	0.978	0.97	0.969	0.971	0.977	0.98	0.974	0.971	0.972	0.973	0.962	0.974	0.968	0.973	0.971	0.971	0.975	0.976	0.971	0.97	0.975	0.987	0.973	0.98	0.974	0.969	0.97	0.969	0.962	0.971	0.973	0.967	0.974	0.974	0.97	0.967	0.977	0.964	0.978	0.975	0.973	0.974	0.971	0.978	0.966	0.972	0.973	0.972	0.975	0.973	0.978	0.968	0.971	0.981	0.971	0.977	0.977	0.969
IXMtest_L05_s2_w1B9C6FAC9-9D48-4184-8D9B-ABFC3BEC1125_s00	0.872	0.959	0.965	0.982	0.972	0.976	0.975	0.983	0.966	0.977	0.981	0.961	0.954	0.981	0.957	0.98	0.989	0.973	0.974	0.975	0.968	0.986	0.981	0.979	0.976	0.968	0.953	0.979	0.98	0.978	0.985	0.973	0.958	0.972	0.969	0.963	0.977	0.98	0.984	0.979	0.974	0.959	0.972	0.958	0.971	0.968	0.971	0.98	0.983	0.968	0.981	0.968	0.98	0.973	0.981	0.984	0.978	0.97	0.96	0.973	0.97	0.976	0.969	0.978	0.977	0.971	0.983	0.976	0.971	0.978	0.969	0.972	0.976	0.966	0.971	0.98	0.976	0.984	0.978	0.974	0.965	0.97	0.977	0.969	0.975	0.953	0.978	0.969	0.971	0.973	0.966	0.983	0.976	0.979	0.979	0.978	0.979	0.961	0.976	0.981	0.976	0.977	0.97	0.979	0.974	0.973	0.979	0.979	0.973	0.974	0.979	0.977	0.972	0.98	0.979	0.982	0.977	0.976	0.971	0.98	0.972	0.979	0.972	0.982	0.975	0.976	0.974	0.98	0.978	0.978	0.975	0.976	0.973	0.978	0.982	0.973	0.978	0.971	0.975	0.978	0.981	0.973	0.981	0.973	0.973	0.975	0.98	0.983	0.977	0.975	0.976	0.977	0.968	0.979	0.972	0.978	0.976	0.974	0.98	0.979	0.976	0.974	0.978	0.988	0.978	0.983	0.979	0.974	0.976	0.975	0.967	0.976	0.977	0.973	0.978	0.977	0.975	0.972	0.98	0.968	0.98	0.98	0.979	0.979	0.975	0.981	0.971	0.976	0.977	0.976	0.979	0.975	0.981	0.973	0.974	0.983	0.976	0.98	0.981	0.974
IXMtest_L06_s4_w14DD3575A-627B-4A71-91F0-3396DE0B33C4_s00	0.826	0.942	0.953	0.978	0.966	0.971	0.971	0.983	0.96	0.976	0.978	0.957	0.948	0.984	0.948	0.98	0.991	0.971	0.969	0.975	0.968	0.991	0.981	0.98	0.972	0.964	0.947	0.976	0.982	0.982	0.988	0.974	0.95	0.967	0.967	0.96	0.976	0.982	0.988	0.977	0.975	0.956	0.968	0.953	0.972	0.969	0.97	0.983	0.985	0.967	0.982	0.967	0.985	0.971	0.983	0.989	0.98	0.969	0.958	0.972	0.968	0.978	0.966	0.981	0.977	0.969	0.986	0.976	0.969	0.981	0.968	0.971	0.978	0.965	0.969	0.982	0.976	0.987	0.982	0.971	0.962	0.97	0.978	0.97	0.973	0.949	0.975	0.967	0.971	0.976	0.962	0.983	0.977	0.979	0.979	0.978	0.979	0.956	0.976	0.982	0.976	0.975	0.97	0.978	0.973	0.974	0.978	0.979	0.972	0.974	0.98	0.976	0.973	0.978	0.98	0.982	0.975	0.977	0.968	0.982	0.971	0.977	0.972	0.983	0.977	0.976	0.974	0.98	0.979	0.98	0.976	0.977	0.976	0.978	0.982	0.971	0.978	0.969	0.978	0.98	0.982	0.977	0.984	0.973	0.973	0.975	0.982	0.987	0.978	0.975	0.977	0.978	0.965	0.977	0.966	0.977	0.975	0.974	0.979	0.98	0.976	0.975	0.98	0.994	0.979	0.986	0.977	0.971	0.975	0.973	0.957	0.975	0.976	0.97	0.978	0.975	0.973	0.967	0.981	0.964	0.979	0.98	0.977	0.978	0.975	0.981	0.967	0.976	0.978	0.975	0.981	0.976	0.98	0.97	0.973	0.984	0.975	0.981	0.98	0.971
IXMtest_L13_s5_w14B7DEC0F-735B-428F-B8B4-F4FF32B6ED4A_s00	0.838	0.941	0.947	0.966	0.956	0.96	0.96	0.971	0.95	0.963	0.966	0.943	0.938	0.97	0.938	0.966	0.979	0.958	0.957	0.961	0.956	0.977	0.966	0.966	0.958	0.953	0.933	0.963	0.967	0.966	0.973	0.959	0.939	0.953	0.953	0.948	0.962	0.969	0.972	0.964	0.96	0.942	0.955	0.94	0.957	0.953	0.956	0.967	0.969	0.951	0.968	0.95	0.969	0.954	0.968	0.973	0.965	0.954	0.94	0.956	0.956	0.961	0.952	0.964	0.962	0.956	0.972	0.962	0.955	0.967	0.952	0.958	0.961	0.952	0.954	0.968	0.963	0.974	0.966	0.96	0.949	0.956	0.964	0.957	0.963	0.937	0.963	0.952	0.957	0.961	0.951	0.97	0.964	0.968	0.967	0.965	0.967	0.943	0.964	0.968	0.964	0.964	0.959	0.968	0.961	0.96	0.967	0.969	0.959	0.96	0.967	0.965	0.96	0.965	0.969	0.971	0.964	0.964	0.958	0.97	0.957	0.965	0.959	0.971	0.964	0.964	0.962	0.969	0.967	0.967	0.964	0.965	0.963	0.966	0.969	0.96	0.965	0.958	0.965	0.967	0.97	0.963	0.971	0.961	0.96	0.962	0.972	0.974	0.967	0.964	0.966	0.966	0.953	0.965	0.959	0.967	0.963	0.963	0.967	0.968	0.963	0.963	0.969	0.982	0.968	0.975	0.969	0.962	0.964	0.964	0.95	0.964	0.967	0.961	0.967	0.966	0.963	0.959	0.97	0.954	0.966	0.969	0.965	0.968	0.962	0.97	0.957	0.965	0.968	0.963	0.969	0.964	0.97	0.959	0.96	0.974	0.965	0.97	0.969	0.96
IXMtest_M15_s8_w113217199-6161-475C-A786-265D0444C84B_s00	0.87	0.948	0.951	0.971	0.957	0.959	0.962	0.972	0.95	0.965	0.968	0.949	0.943	0.969	0.944	0.968	0.981	0.96	0.961	0.964	0.961	0.978	0.972	0.97	0.965	0.955	0.943	0.967	0.97	0.969	0.975	0.964	0.947	0.964	0.959	0.951	0.969	0.97	0.974	0.97	0.965	0.95	0.963	0.951	0.96	0.958	0.962	0.971	0.974	0.958	0.973	0.96	0.971	0.966	0.972	0.975	0.968	0.962	0.953	0.964	0.957	0.968	0.959	0.97	0.968	0.962	0.972	0.965	0.963	0.969	0.962	0.961	0.968	0.958	0.963	0.97	0.966	0.975	0.968	0.962	0.96	0.962	0.965	0.961	0.967	0.945	0.968	0.959	0.963	0.964	0.957	0.972	0.965	0.968	0.97	0.967	0.969	0.954	0.966	0.97	0.966	0.967	0.962	0.97	0.966	0.964	0.969	0.971	0.963	0.966	0.969	0.968	0.966	0.97	0.971	0.972	0.969	0.967	0.961	0.971	0.962	0.971	0.962	0.972	0.966	0.967	0.964	0.97	0.969	0.97	0.964	0.965	0.963	0.969	0.971	0.963	0.967	0.959	0.964	0.968	0.973	0.965	0.971	0.966	0.963	0.967	0.972	0.973	0.969	0.966	0.968	0.968	0.958	0.967	0.964	0.967	0.964	0.966	0.969	0.971	0.965	0.966	0.971	0.979	0.968	0.973	0.969	0.965	0.965	0.964	0.958	0.964	0.968	0.963	0.968	0.969	0.964	0.963	0.971	0.959	0.971	0.969	0.967	0.969	0.966	0.97	0.961	0.966	0.967	0.967	0.969	0.968	0.972	0.963	0.965	0.974	0.966	0.97	0.971	0.963
IXMtest_M20_s3_w15C73A7C7-F81B-4583-AB8F-0A64336AF070_s00	0.856	0.945	0.956	0.969	0.964	0.966	0.968	0.972	0.965	0.97	0.971	0.958	0.954	0.978	0.957	0.973	0.98	0.971	0.969	0.973	0.968	0.981	0.973	0.973	0.968	0.969	0.956	0.973	0.976	0.974	0.978	0.971	0.958	0.964	0.968	0.965	0.97	0.976	0.977	0.97	0.972	0.962	0.967	0.958	0.971	0.969	0.967	0.973	0.974	0.965	0.974	0.964	0.975	0.963	0.974	0.977	0.973	0.966	0.958	0.967	0.97	0.968	0.963	0.973	0.969	0.968	0.977	0.971	0.964	0.974	0.965	0.97	0.971	0.965	0.963	0.974	0.97	0.975	0.974	0.969	0.961	0.966	0.972	0.969	0.968	0.953	0.968	0.966	0.965	0.97	0.963	0.975	0.971	0.975	0.973	0.973	0.972	0.957	0.971	0.975	0.971	0.972	0.969	0.973	0.969	0.969	0.973	0.974	0.97	0.969	0.973	0.973	0.968	0.971	0.972	0.975	0.97	0.971	0.967	0.975	0.966	0.969	0.968	0.975	0.971	0.97	0.97	0.974	0.973	0.971	0.973	0.972	0.971	0.97	0.976	0.969	0.973	0.969	0.972	0.974	0.973	0.972	0.976	0.969	0.967	0.968	0.974	0.98	0.971	0.97	0.971	0.972	0.963	0.973	0.962	0.971	0.969	0.967	0.971	0.971	0.97	0.97	0.973	0.984	0.972	0.977	0.972	0.967	0.968	0.969	0.957	0.97	0.97	0.967	0.972	0.97	0.969	0.965	0.974	0.96	0.97	0.972	0.972	0.971	0.969	0.973	0.965	0.972	0.971	0.97	0.974	0.968	0.974	0.968	0.965	0.976	0.97	0.973	0.973	0.967
IXMtest_N18_s2_w1CC5ED51D-86C5-437D-8EDD-E56E4C949B3B_s00	0.854	0.933	0.943	0.968	0.953	0.957	0.959	0.971	0.942	0.963	0.966	0.941	0.933	0.968	0.939	0.968	0.984	0.958	0.959	0.962	0.954	0.979	0.972	0.971	0.968	0.956	0.94	0.967	0.97	0.97	0.977	0.962	0.943	0.962	0.956	0.944	0.967	0.971	0.976	0.97	0.964	0.945	0.96	0.943	0.958	0.955	0.96	0.972	0.976	0.956	0.972	0.958	0.972	0.965	0.972	0.978	0.968	0.958	0.947	0.96	0.955	0.965	0.953	0.969	0.966	0.959	0.973	0.964	0.958	0.968	0.954	0.959	0.966	0.948	0.957	0.966	0.962	0.975	0.967	0.958	0.951	0.957	0.963	0.951	0.961	0.934	0.965	0.954	0.956	0.956	0.949	0.97	0.961	0.963	0.966	0.963	0.965	0.945	0.96	0.967	0.96	0.96	0.952	0.964	0.959	0.957	0.962	0.964	0.955	0.958	0.962	0.963	0.956	0.965	0.963	0.968	0.961	0.958	0.95	0.965	0.953	0.964	0.951	0.967	0.956	0.957	0.955	0.966	0.962	0.965	0.956	0.959	0.954	0.961	0.966	0.952	0.961	0.948	0.956	0.96	0.966	0.957	0.965	0.955	0.955	0.957	0.964	0.97	0.961	0.957	0.959	0.959	0.946	0.961	0.954	0.96	0.957	0.956	0.961	0.962	0.958	0.956	0.961	0.977	0.959	0.968	0.962	0.956	0.957	0.954	0.947	0.957	0.959	0.952	0.961	0.959	0.955	0.953	0.964	0.948	0.966	0.961	0.96	0.96	0.955	0.965	0.952	0.958	0.958	0.957	0.961	0.959	0.965	0.955	0.956	0.969	0.956	0.964	0.964	0.955
IXMtest_O07_s6_w17884A281-85EA-4DD8-9D5A-42427988AE36_s00	0.871	0.951	0.959	0.979	0.966	0.97	0.972	0.98	0.96	0.974	0.976	0.96	0.953	0.979	0.954	0.977	0.988	0.969	0.97	0.973	0.97	0.985	0.979	0.977	0.973	0.963	0.952	0.974	0.978	0.977	0.983	0.973	0.954	0.97	0.967	0.959	0.976	0.978	0.983	0.977	0.973	0.959	0.97	0.958	0.969	0.967	0.969	0.979	0.982	0.966	0.981	0.968	0.98	0.973	0.98	0.983	0.976	0.97	0.961	0.972	0.966	0.975	0.967	0.978	0.976	0.97	0.981	0.974	0.972	0.978	0.97	0.97	0.976	0.967	0.97	0.978	0.974	0.982	0.976	0.969	0.968	0.97	0.974	0.969	0.974	0.954	0.975	0.967	0.97	0.972	0.964	0.98	0.975	0.976	0.978	0.976	0.976	0.962	0.974	0.978	0.974	0.974	0.971	0.977	0.974	0.972	0.977	0.978	0.971	0.974	0.976	0.976	0.973	0.976	0.978	0.98	0.977	0.975	0.969	0.979	0.972	0.977	0.97	0.979	0.975	0.974	0.973	0.978	0.976	0.978	0.973	0.974	0.973	0.977	0.979	0.972	0.975	0.969	0.975	0.978	0.981	0.974	0.979	0.974	0.973	0.976	0.98	0.981	0.978	0.976	0.976	0.977	0.97	0.977	0.972	0.976	0.974	0.975	0.978	0.979	0.975	0.976	0.979	0.987	0.978	0.982	0.977	0.974	0.975	0.974	0.967	0.975	0.977	0.972	0.978	0.977	0.974	0.972	0.98	0.969	0.979	0.978	0.977	0.977	0.975	0.979	0.97	0.975	0.976	0.975	0.978	0.976	0.979	0.971	0.973	0.981	0.974	0.978	0.979	0.972
IXMtest_O18_s7_w19C30A212-58D3-4030-AA4F-B0C4482F1F8A_s00	0.88	0.954	0.96	0.98	0.966	0.969	0.972	0.982	0.957	0.975	0.977	0.958	0.95	0.978	0.952	0.978	0.989	0.969	0.97	0.974	0.971	0.987	0.982	0.981	0.976	0.964	0.953	0.977	0.98	0.979	0.984	0.974	0.956	0.973	0.969	0.958	0.979	0.98	0.984	0.98	0.976	0.96	0.973	0.959	0.969	0.968	0.972	0.982	0.984	0.968	0.982	0.971	0.982	0.976	0.982	0.985	0.978	0.972	0.963	0.974	0.966	0.977	0.967	0.98	0.978	0.97	0.981	0.975	0.973	0.979	0.971	0.97	0.979	0.967	0.972	0.979	0.976	0.984	0.978	0.971	0.969	0.972	0.976	0.969	0.977	0.952	0.979	0.968	0.973	0.973	0.965	0.982	0.975	0.976	0.981	0.978	0.98	0.963	0.976	0.981	0.976	0.975	0.972	0.98	0.977	0.975	0.979	0.982	0.973	0.978	0.981	0.979	0.977	0.981	0.983	0.985	0.981	0.979	0.972	0.984	0.973	0.984	0.974	0.985	0.979	0.979	0.977	0.985	0.982	0.985	0.978	0.978	0.976	0.983	0.985	0.976	0.982	0.971	0.98	0.984	0.989	0.98	0.985	0.979	0.979	0.984	0.988	0.986	0.985	0.983	0.983	0.984	0.975	0.982	0.98	0.983	0.982	0.982	0.986	0.987	0.982	0.983	0.987	0.995	0.987	0.99	0.986	0.981	0.982	0.979	0.973	0.981	0.984	0.98	0.986	0.984	0.982	0.979	0.989	0.977	0.989	0.985	0.983	0.986	0.985	0.986	0.978	0.985	0.985	0.984	0.987	0.985	0.989	0.981	0.983	0.993	0.984	0.988	0.99	0.981
IXMtest_P01_s3_w1A7DC2612-9C11-4656-B100-102AF8FE8B43_s00	0.866	0.938	0.947	0.977	0.959	0.96	0.965	0.979	0.95	0.97	0.972	0.952	0.941	0.975	0.948	0.974	0.987	0.967	0.968	0.97	0.966	0.984	0.978	0.977	0.972	0.959	0.949	0.973	0.977	0.977	0.981	0.97	0.952	0.97	0.964	0.954	0.975	0.976	0.982	0.977	0.969	0.954	0.968	0.955	0.966	0.963	0.967	0.976	0.981	0.962	0.979	0.964	0.977	0.971	0.976	0.98	0.971	0.966	0.956	0.969	0.96	0.972	0.961	0.973	0.971	0.965	0.976	0.969	0.966	0.972	0.965	0.963	0.973	0.959	0.967	0.972	0.968	0.977	0.969	0.963	0.961	0.964	0.968	0.964	0.97	0.944	0.971	0.961	0.964	0.967	0.958	0.976	0.968	0.968	0.974	0.969	0.973	0.956	0.967	0.974	0.967	0.968	0.964	0.971	0.969	0.967	0.969	0.972	0.965	0.969	0.971	0.972	0.969	0.972	0.972	0.975	0.971	0.968	0.963	0.974	0.964	0.974	0.964	0.974	0.967	0.966	0.964	0.972	0.971	0.975	0.965	0.966	0.966	0.97	0.974	0.964	0.969	0.96	0.967	0.972	0.974	0.967	0.974	0.968	0.968	0.968	0.975	0.977	0.972	0.968	0.969	0.971	0.96	0.97	0.964	0.969	0.967	0.968	0.972	0.973	0.969	0.969	0.973	0.982	0.97	0.975	0.968	0.966	0.965	0.965	0.959	0.967	0.969	0.964	0.972	0.969	0.966	0.965	0.973	0.96	0.974	0.971	0.97	0.972	0.97	0.972	0.963	0.97	0.969	0.97	0.972	0.97	0.974	0.967	0.968	0.977	0.969	0.972	0.973	0.967
IXMtest_P07_s8_w19D682C29-5685-4A33-8CAA-F0797DD7F021_s00	0.859	0.935	0.947	0.975	0.957	0.96	0.965	0.978	0.951	0.972	0.973	0.953	0.94	0.977	0.947	0.975	0.989	0.968	0.965	0.97	0.966	0.988	0.979	0.979	0.971	0.959	0.948	0.972	0.978	0.978	0.984	0.971	0.95	0.968	0.965	0.956	0.975	0.977	0.983	0.977	0.972	0.957	0.967	0.954	0.966	0.965	0.968	0.977	0.982	0.963	0.98	0.966	0.98	0.971	0.978	0.984	0.973	0.969	0.958	0.97	0.963	0.974	0.964	0.976	0.974	0.963	0.978	0.971	0.969	0.976	0.967	0.966	0.976	0.962	0.969	0.976	0.972	0.98	0.974	0.966	0.964	0.967	0.971	0.965	0.971	0.947	0.972	0.965	0.967	0.969	0.959	0.977	0.97	0.971	0.976	0.973	0.975	0.959	0.971	0.976	0.97	0.97	0.967	0.974	0.972	0.97	0.973	0.975	0.969	0.971	0.974	0.975	0.972	0.974	0.976	0.978	0.974	0.971	0.968	0.977	0.969	0.977	0.967	0.978	0.972	0.971	0.97	0.976	0.975	0.977	0.971	0.971	0.971	0.973	0.978	0.968	0.972	0.964	0.973	0.974	0.978	0.973	0.978	0.973	0.969	0.973	0.98	0.983	0.974	0.971	0.972	0.974	0.963	0.973	0.968	0.974	0.971	0.972	0.977	0.977	0.973	0.973	0.977	0.987	0.976	0.981	0.974	0.971	0.971	0.971	0.963	0.973	0.974	0.969	0.976	0.974	0.972	0.969	0.979	0.965	0.98	0.976	0.974	0.977	0.974	0.976	0.967	0.975	0.975	0.974	0.977	0.975	0.977	0.971	0.969	0.982	0.972	0.976	0.977	0.97
IXMtest_P09_s4_w11E382363-8C26-4A73-9D8A-8193D66E5785_s00	0.881	0.917	0.916	0.949	0.921	0.93	0.929	0.949	0.931	0.924	0.936	0.893	0.913	0.934	0.909	0.937	0.965	0.921	0.924	0.939	0.913	0.947	0.939	0.94	0.952	0.922	0.912	0.95	0.922	0.932	0.951	0.915	0.895	0.927	0.928	0.883	0.933	0.942	0.94	0.949	0.937	0.912	0.926	0.902	0.915	0.918	0.924	0.933	0.956	0.924	0.935	0.923	0.949	0.929	0.94	0.948	0.917	0.921	0.903	0.908	0.931	0.911	0.892	0.921	0.92	0.929	0.94	0.945	0.913	0.937	0.901	0.93	0.933	0.896	0.918	0.929	0.906	0.954	0.945	0.861	0.896	0.907	0.929	0.92	0.923	0.895	0.939	0.94	0.9	0.934	0.917	0.925	0.919	0.941	0.925	0.946	0.941	0.931	0.937	0.943	0.914	0.924	0.916	0.939	0.922	0.934	0.943	0.928	0.928	0.934	0.94	0.952	0.921	0.944	0.929	0.947	0.942	0.932	0.923	0.935	0.94	0.95	0.931	0.94	0.928	0.932	0.934	0.945	0.941	0.955	0.929	0.936	0.924	0.945	0.937	0.929	0.946	0.929	0.933	0.944	0.94	0.926	0.941	0.932	0.946	0.946	0.935	0.947	0.941	0.932	0.933	0.937	0.924	0.943	0.933	0.937	0.941	0.939	0.955	0.938	0.939	0.94	0.946	0.954	0.931	0.95	0.948	0.94	0.935	0.933	0.938	0.938	0.936	0.934	0.937	0.94	0.934	0.935	0.938	0.932	0.948	0.943	0.942	0.939	0.938	0.949	0.938	0.934	0.938	0.936	0.931	0.936	0.95	0.936	0.937	0.946	0.93	0.937	0.944	0.938
IXMtest_P19_s6_w10EBAD15B-2822-48B9-B9C8-4DF5D80AB940_s00	0.836	0.94	0.95	0.974	0.962	0.967	0.966	0.978	0.958	0.972	0.973	0.952	0.943	0.978	0.947	0.973	0.985	0.967	0.964	0.97	0.964	0.985	0.974	0.973	0.966	0.96	0.942	0.97	0.975	0.974	0.981	0.967	0.944	0.959	0.961	0.955	0.969	0.976	0.98	0.97	0.969	0.951	0.96	0.947	0.966	0.962	0.963	0.974	0.977	0.96	0.976	0.959	0.977	0.962	0.976	0.982	0.972	0.963	0.949	0.965	0.963	0.97	0.959	0.974	0.97	0.961	0.979	0.97	0.963	0.974	0.96	0.965	0.97	0.96	0.963	0.976	0.97	0.98	0.976	0.966	0.958	0.963	0.972	0.965	0.969	0.943	0.968	0.961	0.965	0.969	0.957	0.976	0.971	0.974	0.974	0.972	0.973	0.952	0.971	0.975	0.972	0.97	0.967	0.975	0.969	0.969	0.973	0.975	0.967	0.97	0.974	0.971	0.969	0.973	0.976	0.977	0.972	0.972	0.965	0.978	0.966	0.972	0.967	0.978	0.973	0.972	0.969	0.976	0.973	0.975	0.973	0.972	0.973	0.974	0.978	0.969	0.974	0.967	0.973	0.976	0.977	0.973	0.979	0.97	0.968	0.97	0.978	0.98	0.975	0.972	0.974	0.974	0.963	0.973	0.963	0.974	0.972	0.972	0.976	0.975	0.973	0.972	0.976	0.989	0.975	0.982	0.975	0.969	0.972	0.97	0.956	0.973	0.974	0.969	0.975	0.974	0.971	0.966	0.978	0.963	0.974	0.977	0.973	0.976	0.974	0.978	0.964	0.974	0.976	0.974	0.977	0.973	0.977	0.968	0.969	0.982	0.972	0.977	0.978	0.968
IXMtest_P24_s9_w13AC6C03C-E8D7-4A23-B649-514BB4052F52_s00	0.854	0.952	0.962	0.98	0.972	0.976	0.975	0.983	0.969	0.978	0.98	0.964	0.961	0.983	0.96	0.98	0.988	0.975	0.974	0.978	0.974	0.987	0.981	0.98	0.974	0.97	0.958	0.978	0.981	0.98	0.985	0.975	0.961	0.97	0.971	0.967	0.977	0.982	0.984	0.977	0.976	0.964	0.972	0.961	0.974	0.971	0.973	0.98	0.981	0.97	0.98	0.969	0.981	0.971	0.98	0.984	0.977	0.972	0.962	0.972	0.973	0.975	0.97	0.979	0.976	0.972	0.982	0.977	0.97	0.978	0.97	0.973	0.976	0.969	0.972	0.98	0.975	0.983	0.979	0.973	0.968	0.971	0.978	0.972	0.974	0.957	0.975	0.97	0.971	0.975	0.966	0.981	0.976	0.978	0.978	0.977	0.978	0.962	0.975	0.98	0.976	0.976	0.972	0.978	0.974	0.975	0.978	0.979	0.974	0.974	0.978	0.977	0.973	0.978	0.979	0.981	0.976	0.977	0.972	0.98	0.972	0.976	0.973	0.98	0.975	0.976	0.974	0.979	0.978	0.977	0.977	0.978	0.976	0.979	0.981	0.976	0.978	0.975	0.978	0.98	0.981	0.976	0.983	0.976	0.975	0.976	0.982	0.985	0.979	0.978	0.978	0.979	0.972	0.978	0.972	0.978	0.977	0.977	0.98	0.98	0.978	0.977	0.979	0.99	0.98	0.984	0.979	0.976	0.977	0.978	0.968	0.978	0.98	0.975	0.979	0.978	0.977	0.975	0.981	0.972	0.981	0.981	0.979	0.981	0.978	0.982	0.973	0.979	0.98	0.978	0.982	0.978	0.982	0.975	0.976	0.984	0.979	0.982	0.982	0.976
jw-15min_5_c5_s00	0.757	0.925	0.965	0.941	0.967	0.964	0.945	0.984	0.904	0.944	0.961	0.903	0.838	0.928	0.883	0.947	0.969	0.94	0.949	0.958	0.934	0.957	0.951	0.957	0.955	0.924	0.922	0.964	0.938	0.932	0.927	0.929	0.945	0.946	0.898	0.92	0.949	0.945	0.939	0.906	0.931	0.94	0.939	0.932	0.934	0.921	0.934	0.928	0.94	0.897	0.95	0.915	0.949	0.935	0.912	0.918	0.923	0.905	0.906	0.94	0.939	0.915	0.905	0.928	0.949	0.924	0.954	0.962	0.918	0.942	0.922	0.913	0.918	0.917	0.909	0.914	0.905	0.938	0.968	0.935	0.898	0.939	0.927	0.948	0.927	0.911	0.932	0.958	0.896	0.938	0.924	0.936	0.91	0.92	0.914	0.917	0.913	0.914	0.922	0.916	0.893	0.922	0.898	0.942	0.899	0.929	0.919	0.892	0.911	0.915	0.917	0.939	0.914	0.935	0.941	0.927	0.934	0.917	0.903	0.91	0.938	0.932	0.914	0.9	0.92	0.907	0.906	0.91	0.922	0.92	0.92	0.93	0.911	0.915	0.931	0.929	0.932	0.917	0.919	0.931	0.91	0.927	0.921	0.913	0.919	0.918	0.911	0.909	0.913	0.921	0.918	0.929	0.933	0.914	0.917	0.922	0.925	0.925	0.937	0.929	0.929	0.915	0.917	0.921	0.925	0.931	0.925	0.931	0.925	0.906	0.909	0.915	0.914	0.928	0.921	0.915	0.919	0.922	0.92	0.909	0.921	0.925	0.917	0.936	0.93	0.932	0.925	0.906	0.919	0.912	0.908	0.919	0.932	0.927	0.915	0.926	0.924	0.923	0.922	0.919
jw-15min_5_c5_s01	0.63	0.864	0.932	0.893	0.97	0.951	0.894	0.954	0.885	0.909	0.941	0.886	0.811	0.875	0.83	0.903	0.939	0.924	0.932	0.916	0.91	0.925	0.922	0.908	0.926	0.89	0.899	0.918	0.899	0.903	0.878	0.895	0.924	0.888	0.848	0.905	0.918	0.906	0.894	0.868	0.891	0.888	0.89	0.924	0.9	0.905	0.908	0.9	0.925	0.876	0.91	0.882	0.94	0.901	0.888	0.887	0.872	0.868	0.868	0.918	0.908	0.901	0.895	0.909	0.928	0.911	0.933	0.941	0.903	0.918	0.908	0.889	0.886	0.896	0.864	0.901	0.888	0.923	0.945	0.915	0.885	0.935	0.903	0.93	0.903	0.862	0.908	0.926	0.878	0.927	0.918	0.931	0.899	0.909	0.906	0.91	0.906	0.917	0.901	0.9	0.896	0.898	0.896	0.933	0.89	0.896	0.911	0.898	0.902	0.921	0.915	0.929	0.903	0.929	0.933	0.908	0.923	0.917	0.896	0.895	0.936	0.923	0.912	0.906	0.918	0.902	0.903	0.895	0.915	0.913	0.913	0.926	0.913	0.906	0.922	0.927	0.917	0.907	0.912	0.924	0.901	0.918	0.915	0.892	0.908	0.913	0.901	0.874	0.911	0.918	0.906	0.91	0.904	0.908	0.914	0.914	0.918	0.915	0.919	0.916	0.909	0.9	0.914	0.9	0.915	0.926	0.913	0.918	0.902	0.902	0.901	0.909	0.9	0.923	0.914	0.911	0.909	0.915	0.914	0.903	0.91	0.918	0.899	0.925	0.92	0.917	0.913	0.905	0.908	0.896	0.892	0.907	0.925	0.911	0.903	0.909	0.908	0.908	0.904	0.901
jw-15min_5_c5_s10	0.71	0.923	0.964	0.92	0.961	0.96	0.95	0.976	0.9	0.938	0.955	0.894	0.824	0.926	0.884	0.941	0.969	0.924	0.934	0.948	0.921	0.956	0.94	0.939	0.945	0.893	0.914	0.951	0.913	0.919	0.91	0.906	0.916	0.942	0.888	0.9	0.94	0.929	0.922	0.898	0.916	0.93	0.923	0.942	0.917	0.909	0.914	0.92	0.917	0.887	0.928	0.888	0.943	0.921	0.9	0.89	0.9	0.893	0.882	0.929	0.918	0.906	0.887	0.913	0.94	0.904	0.935	0.944	0.905	0.92	0.902	0.895	0.894	0.892	0.892	0.902	0.888	0.904	0.95	0.903	0.897	0.929	0.924	0.936	0.913	0.874	0.915	0.946	0.885	0.927	0.912	0.919	0.892	0.908	0.893	0.909	0.894	0.918	0.902	0.898	0.87	0.89	0.888	0.928	0.882	0.913	0.913	0.886	0.896	0.903	0.908	0.93	0.895	0.934	0.94	0.909	0.923	0.913	0.894	0.898	0.927	0.916	0.911	0.894	0.908	0.901	0.91	0.901	0.92	0.909	0.915	0.924	0.919	0.903	0.921	0.919	0.925	0.904	0.914	0.918	0.907	0.919	0.911	0.916	0.908	0.917	0.899	0.902	0.915	0.916	0.905	0.916	0.91	0.904	0.914	0.915	0.905	0.912	0.916	0.913	0.909	0.894	0.917	0.904	0.911	0.927	0.913	0.917	0.908	0.894	0.895	0.898	0.902	0.916	0.914	0.906	0.901	0.915	0.909	0.894	0.907	0.914	0.903	0.921	0.92	0.912	0.911	0.914	0.905	0.902	0.895	0.91	0.918	0.909	0.898	0.912	0.905	0.903	0.906	0.903
jw-15min_5_c5_s11	0.665	0.849	0.939	0.923	0.964	0.944	0.954	0.968	0.851	0.932	0.962	0.864	0.8	0.905	0.881	0.935	0.946	0.929	0.93	0.94	0.928	0.935	0.927	0.917	0.931	0.879	0.908	0.936	0.896	0.879	0.908	0.815	0.916	0.931	0.872	0.86	0.899	0.917	0.899	0.898	0.898	0.891	0.911	0.913	0.884	0.881	0.887	0.892	0.901	0.881	0.899	0.857	0.906	0.909	0.873	0.893	0.897	0.865	0.855	0.896	0.9	0.883	0.871	0.897	0.94	0.879	0.91	0.918	0.897	0.908	0.877	0.882	0.882	0.864	0.882	0.884	0.865	0.896	0.931	0.899	0.879	0.909	0.887	0.917	0.902	0.872	0.893	0.912	0.856	0.915	0.903	0.907	0.887	0.905	0.885	0.891	0.888	0.896	0.883	0.874	0.865	0.882	0.873	0.918	0.868	0.898	0.9	0.876	0.879	0.893	0.887	0.912	0.88	0.909	0.921	0.893	0.912	0.901	0.884	0.875	0.903	0.911	0.889	0.874	0.898	0.888	0.894	0.883	0.889	0.902	0.899	0.909	0.89	0.877	0.903	0.893	0.907	0.883	0.891	0.899	0.883	0.894	0.891	0.893	0.896	0.902	0.879	0.881	0.897	0.896	0.886	0.892	0.887	0.886	0.899	0.899	0.899	0.899	0.911	0.907	0.894	0.888	0.898	0.877	0.909	0.899	0.898	0.897	0.887	0.877	0.893	0.896	0.883	0.906	0.9	0.901	0.888	0.9	0.893	0.878	0.891	0.895	0.899	0.9	0.896	0.9	0.896	0.883	0.891	0.885	0.877	0.885	0.901	0.886	0.883	0.886	0.893	0.887	0.888	0.89
jw-1h_4_c5_s00	0.751	0.799	0.82	0.817	0.81	0.808	0.816	0.822	0.783	0.801	0.811	0.78	0.766	0.804	0.791	0.808	0.82	0.803	0.809	0.811	0.794	0.802	0.799	0.809	0.809	0.8	0.784	0.819	0.795	0.79	0.8	0.797	0.801	0.808	0.797	0.787	0.806	0.808	0.807	0.804	0.802	0.802	0.8	0.799	0.797	0.798	0.794	0.805	0.804	0.789	0.808	0.79	0.803	0.798	0.799	0.8	0.802	0.792	0.79	0.801	0.802	0.791	0.786	0.798	0.806	0.797	0.806	0.811	0.795	0.803	0.799	0.789	0.789	0.787	0.791	0.789	0.775	0.788	0.814	0.795	0.794	0.799	0.795	0.803	0.8	0.788	0.798	0.808	0.783	0.802	0.798	0.799	0.79	0.793	0.797	0.795	0.79	0.802	0.787	0.795	0.778	0.798	0.783	0.81	0.788	0.788	0.797	0.785	0.797	0.793	0.78	0.801	0.793	0.803	0.805	0.799	0.809	0.795	0.789	0.783	0.801	0.804	0.792	0.799	0.797	0.793	0.795	0.791	0.794	0.797	0.802	0.797	0.795	0.796	0.797	0.799	0.796	0.792	0.793	0.802	0.793	0.799	0.794	0.799	0.8	0.799	0.798	0.792	0.797	0.8	0.796	0.799	0.792	0.788	0.794	0.796	0.801	0.797	0.797	0.798	0.798	0.801	0.798	0.791	0.799	0.802	0.802	0.804	0.798	0.791	0.797	0.795	0.793	0.804	0.797	0.795	0.793	0.796	0.793	0.782	0.792	0.8	0.8	0.796	0.8	0.806	0.798	0.787	0.794	0.792	0.792	0.792	0.794	0.792	0.798	0.789	0.795	0.796	0.796	0.798
jw-1h_4_c5_s01	0.827	0.904	0.942	0.932	0.937	0.932	0.933	0.958	0.886	0.914	0.932	0.884	0.854	0.907	0.882	0.921	0.949	0.916	0.928	0.931	0.912	0.93	0.913	0.929	0.927	0.91	0.89	0.941	0.908	0.902	0.905	0.905	0.919	0.92	0.897	0.899	0.924	0.922	0.912	0.897	0.911	0.919	0.91	0.933	0.913	0.913	0.904	0.922	0.919	0.895	0.935	0.898	0.927	0.915	0.901	0.908	0.908	0.899	0.892	0.927	0.924	0.903	0.897	0.913	0.936	0.918	0.932	0.943	0.911	0.921	0.913	0.902	0.899	0.9	0.895	0.901	0.892	0.907	0.946	0.911	0.905	0.925	0.914	0.94	0.915	0.892	0.91	0.927	0.893	0.923	0.914	0.916	0.899	0.906	0.909	0.911	0.911	0.913	0.893	0.907	0.891	0.898	0.892	0.928	0.888	0.902	0.905	0.896	0.901	0.911	0.898	0.922	0.898	0.914	0.926	0.914	0.914	0.909	0.905	0.893	0.927	0.922	0.907	0.908	0.914	0.904	0.905	0.9	0.912	0.916	0.915	0.913	0.91	0.906	0.916	0.917	0.91	0.899	0.903	0.916	0.901	0.911	0.907	0.912	0.916	0.913	0.908	0.904	0.909	0.91	0.906	0.912	0.905	0.906	0.909	0.913	0.911	0.912	0.914	0.913	0.914	0.909	0.911	0.901	0.912	0.914	0.912	0.914	0.91	0.896	0.903	0.907	0.902	0.916	0.912	0.905	0.91	0.909	0.908	0.894	0.902	0.913	0.907	0.912	0.921	0.921	0.912	0.902	0.905	0.9	0.897	0.906	0.918	0.913	0.905	0.911	0.912	0.907	0.914	0.906
jw-1h_4_c5_s10	0.885	0.95	0.97	0.968	0.966	0.96	0.961	0.974	0.929	0.954	0.962	0.928	0.91	0.948	0.937	0.955	0.969	0.955	0.961	0.961	0.949	0.954	0.949	0.961	0.96	0.944	0.929	0.968	0.943	0.933	0.946	0.948	0.952	0.958	0.934	0.934	0.95	0.955	0.943	0.941	0.944	0.94	0.944	0.944	0.94	0.936	0.933	0.943	0.951	0.926	0.952	0.929	0.948	0.94	0.937	0.936	0.936	0.92	0.922	0.94	0.943	0.926	0.922	0.936	0.949	0.936	0.942	0.957	0.927	0.943	0.926	0.929	0.918	0.913	0.927	0.92	0.907	0.927	0.962	0.921	0.926	0.931	0.927	0.943	0.931	0.914	0.924	0.945	0.914	0.941	0.936	0.937	0.921	0.926	0.913	0.924	0.925	0.924	0.916	0.921	0.893	0.922	0.91	0.944	0.908	0.921	0.93	0.907	0.915	0.921	0.917	0.928	0.915	0.93	0.933	0.927	0.931	0.924	0.916	0.906	0.938	0.937	0.92	0.911	0.923	0.919	0.919	0.921	0.923	0.926	0.931	0.927	0.92	0.929	0.934	0.926	0.931	0.916	0.923	0.929	0.916	0.932	0.932	0.931	0.93	0.934	0.929	0.936	0.931	0.926	0.92	0.925	0.924	0.919	0.923	0.927	0.927	0.925	0.93	0.93	0.934	0.921	0.923	0.923	0.927	0.928	0.938	0.931	0.929	0.92	0.928	0.924	0.927	0.928	0.933	0.926	0.926	0.927	0.927	0.912	0.924	0.936	0.945	0.935	0.934	0.944	0.927	0.92	0.924	0.922	0.922	0.927	0.936	0.928	0.932	0.93	0.929	0.927	0.93	0.927
jw-1h_4_c5_s11	0.878	0.942	0.969	0.966	0.959	0.945	0.967	0.972	0.918	0.937	0.959	0.892	0.871	0.941	0.923	0.948	0.969	0.94	0.951	0.951	0.942	0.952	0.939	0.955	0.953	0.916	0.914	0.974	0.922	0.92	0.933	0.937	0.934	0.944	0.928	0.918	0.946	0.958	0.936	0.916	0.936	0.936	0.937	0.95	0.934	0.926	0.915	0.936	0.937	0.913	0.955	0.916	0.945	0.934	0.927	0.923	0.932	0.925	0.91	0.939	0.951	0.92	0.915	0.941	0.957	0.926	0.949	0.961	0.922	0.939	0.925	0.919	0.915	0.907	0.906	0.914	0.893	0.925	0.968	0.931	0.917	0.947	0.927	0.952	0.934	0.921	0.933	0.949	0.922	0.944	0.943	0.931	0.914	0.938	0.922	0.936	0.925	0.921	0.922	0.932	0.914	0.923	0.914	0.948	0.906	0.932	0.934	0.916	0.93	0.926	0.925	0.942	0.92	0.943	0.944	0.944	0.94	0.935	0.927	0.916	0.948	0.949	0.937	0.929	0.941	0.93	0.927	0.93	0.938	0.935	0.935	0.936	0.923	0.932	0.941	0.944	0.946	0.924	0.928	0.943	0.922	0.935	0.942	0.921	0.941	0.939	0.933	0.932	0.93	0.933	0.935	0.942	0.932	0.935	0.927	0.932	0.937	0.932	0.937	0.935	0.938	0.928	0.941	0.933	0.939	0.938	0.941	0.941	0.935	0.922	0.933	0.93	0.927	0.934	0.939	0.924	0.936	0.934	0.928	0.918	0.932	0.94	0.942	0.94	0.946	0.944	0.941	0.928	0.932	0.928	0.924	0.924	0.942	0.937	0.929	0.937	0.931	0.929	0.937	0.929
jw-24h_2_c5_s00	0.794	0.926	0.946	0.925	0.937	0.93	0.933	0.969	0.873	0.917	0.932	0.857	0.798	0.905	0.858	0.921	0.945	0.903	0.919	0.931	0.905	0.938	0.919	0.928	0.926	0.885	0.885	0.941	0.902	0.906	0.895	0.896	0.915	0.919	0.876	0.896	0.929	0.916	0.917	0.874	0.905	0.916	0.917	0.908	0.911	0.893	0.905	0.911	0.912	0.867	0.926	0.884	0.917	0.913	0.883	0.889	0.891	0.878	0.875	0.918	0.91	0.893	0.879	0.903	0.932	0.908	0.937	0.936	0.895	0.909	0.902	0.887	0.888	0.895	0.879	0.893	0.878	0.915	0.949	0.923	0.875	0.913	0.905	0.931	0.912	0.879	0.905	0.919	0.867	0.917	0.901	0.915	0.885	0.889	0.899	0.895	0.887	0.904	0.889	0.892	0.878	0.899	0.881	0.923	0.881	0.904	0.89	0.877	0.888	0.889	0.882	0.912	0.893	0.909	0.926	0.904	0.912	0.896	0.887	0.888	0.919	0.915	0.9	0.881	0.902	0.89	0.888	0.887	0.904	0.899	0.909	0.912	0.892	0.898	0.903	0.919	0.911	0.897	0.9	0.907	0.892	0.913	0.902	0.905	0.904	0.907	0.896	0.891	0.9	0.905	0.898	0.909	0.913	0.884	0.899	0.905	0.902	0.914	0.912	0.904	0.9	0.901	0.902	0.888	0.907	0.909	0.909	0.911	0.906	0.892	0.888	0.902	0.896	0.915	0.902	0.898	0.896	0.907	0.903	0.883	0.903	0.911	0.903	0.918	0.911	0.913	0.903	0.898	0.895	0.887	0.883	0.895	0.908	0.908	0.901	0.907	0.906	0.901	0.902	0.902
jw-24h_2_c5_s01	0.76	0.845	0.895	0.896	0.899	0.886	0.9	0.923	0.848	0.877	0.903	0.835	0.81	0.882	0.858	0.894	0.916	0.888	0.894	0.901	0.888	0.895	0.892	0.911	0.901	0.876	0.86	0.916	0.878	0.87	0.877	0.884	0.884	0.89	0.867	0.86	0.892	0.904	0.89	0.858	0.885	0.885	0.894	0.895	0.874	0.867	0.869	0.878	0.887	0.848	0.903	0.869	0.894	0.884	0.87	0.886	0.883	0.851	0.858	0.88	0.89	0.852	0.846	0.871	0.911	0.871	0.897	0.902	0.861	0.895	0.869	0.86	0.856	0.846	0.858	0.86	0.831	0.867	0.918	0.861	0.848	0.871	0.853	0.891	0.866	0.852	0.868	0.901	0.841	0.89	0.856	0.884	0.836	0.861	0.86	0.876	0.852	0.866	0.855	0.862	0.825	0.85	0.843	0.889	0.841	0.865	0.871	0.834	0.846	0.854	0.852	0.871	0.848	0.876	0.891	0.865	0.88	0.86	0.852	0.849	0.885	0.886	0.852	0.848	0.863	0.847	0.847	0.843	0.862	0.861	0.858	0.862	0.854	0.857	0.871	0.869	0.874	0.854	0.848	0.873	0.845	0.864	0.867	0.875	0.872	0.862	0.861	0.865	0.864	0.86	0.862	0.876	0.867	0.863	0.86	0.865	0.867	0.869	0.878	0.872	0.884	0.88	0.872	0.862	0.878	0.869	0.885	0.877	0.873	0.851	0.863	0.865	0.862	0.867	0.869	0.862	0.868	0.874	0.864	0.849	0.866	0.877	0.872	0.872	0.882	0.879	0.875	0.855	0.864	0.852	0.852	0.864	0.871	0.873	0.862	0.858	0.858	0.859	0.866	0.859
jw-24h_2_c5_s10	0.8	0.942	0.977	0.946	0.969	0.966	0.968	0.991	0.92	0.955	0.974	0.901	0.836	0.949	0.897	0.968	0.988	0.948	0.961	0.969	0.958	0.981	0.96	0.964	0.97	0.916	0.941	0.982	0.945	0.953	0.952	0.953	0.948	0.968	0.939	0.939	0.977	0.967	0.959	0.926	0.951	0.967	0.966	0.972	0.955	0.947	0.952	0.971	0.955	0.926	0.971	0.94	0.976	0.966	0.941	0.939	0.961	0.943	0.941	0.978	0.968	0.96	0.946	0.96	0.982	0.933	0.979	0.985	0.966	0.969	0.965	0.952	0.951	0.955	0.946	0.957	0.945	0.953	0.986	0.98	0.954	0.974	0.98	0.979	0.97	0.95	0.976	0.979	0.936	0.982	0.966	0.977	0.962	0.961	0.957	0.961	0.951	0.973	0.945	0.956	0.948	0.956	0.956	0.975	0.944	0.97	0.964	0.948	0.954	0.96	0.948	0.982	0.949	0.977	0.976	0.968	0.972	0.974	0.952	0.959	0.976	0.971	0.97	0.962	0.971	0.953	0.958	0.959	0.97	0.965	0.969	0.97	0.962	0.963	0.962	0.975	0.968	0.961	0.962	0.975	0.963	0.966	0.967	0.958	0.968	0.971	0.966	0.963	0.968	0.967	0.963	0.968	0.962	0.956	0.963	0.969	0.962	0.967	0.971	0.966	0.964	0.967	0.974	0.957	0.966	0.972	0.973	0.974	0.97	0.958	0.957	0.959	0.962	0.967	0.963	0.959	0.959	0.969	0.964	0.949	0.965	0.973	0.966	0.976	0.975	0.973	0.963	0.966	0.962	0.96	0.953	0.967	0.969	0.964	0.962	0.966	0.966	0.96	0.964	0.964
jw-24h_2_c5_s11	0.836	0.912	0.95	0.947	0.948	0.936	0.946	0.969	0.873	0.922	0.942	0.881	0.843	0.922	0.894	0.931	0.953	0.92	0.933	0.94	0.912	0.938	0.924	0.936	0.934	0.911	0.898	0.948	0.912	0.905	0.91	0.916	0.923	0.928	0.9	0.899	0.927	0.931	0.919	0.9	0.913	0.924	0.919	0.928	0.915	0.908	0.907	0.918	0.923	0.89	0.934	0.895	0.923	0.919	0.904	0.913	0.922	0.902	0.896	0.927	0.924	0.911	0.902	0.917	0.942	0.924	0.937	0.943	0.916	0.927	0.917	0.911	0.907	0.9	0.906	0.904	0.886	0.917	0.951	0.922	0.911	0.93	0.923	0.941	0.935	0.905	0.923	0.937	0.902	0.94	0.935	0.929	0.91	0.932	0.919	0.926	0.921	0.921	0.922	0.911	0.906	0.918	0.902	0.945	0.902	0.919	0.929	0.911	0.918	0.924	0.911	0.94	0.92	0.94	0.941	0.931	0.934	0.93	0.915	0.909	0.942	0.941	0.923	0.917	0.936	0.925	0.928	0.915	0.926	0.927	0.93	0.932	0.924	0.925	0.93	0.936	0.932	0.92	0.924	0.936	0.921	0.928	0.923	0.935	0.93	0.931	0.923	0.923	0.921	0.927	0.921	0.93	0.929	0.919	0.921	0.929	0.933	0.927	0.933	0.931	0.93	0.929	0.929	0.924	0.929	0.934	0.926	0.937	0.925	0.915	0.92	0.923	0.923	0.928	0.927	0.921	0.925	0.925	0.923	0.912	0.923	0.929	0.92	0.934	0.934	0.939	0.934	0.916	0.924	0.923	0.913	0.919	0.93	0.926	0.923	0.929	0.927	0.923	0.928	0.926
jw-24h_4_c5_s00	0.678	0.822	0.885	0.86	0.896	0.877	0.878	0.922	0.795	0.856	0.882	0.808	0.738	0.838	0.8	0.859	0.899	0.846	0.858	0.874	0.837	0.878	0.851	0.863	0.865	0.828	0.819	0.876	0.837	0.828	0.826	0.835	0.847	0.86	0.813	0.817	0.854	0.851	0.838	0.814	0.827	0.849	0.837	0.854	0.833	0.82	0.828	0.841	0.848	0.813	0.857	0.812	0.856	0.842	0.814	0.832	0.835	0.82	0.813	0.851	0.842	0.831	0.822	0.842	0.872	0.847	0.874	0.882	0.836	0.858	0.845	0.837	0.83	0.825	0.822	0.829	0.812	0.845	0.889	0.859	0.836	0.855	0.851	0.875	0.862	0.829	0.859	0.875	0.813	0.864	0.854	0.861	0.833	0.85	0.855	0.841	0.833	0.851	0.836	0.838	0.821	0.838	0.82	0.872	0.826	0.842	0.846	0.817	0.84	0.839	0.834	0.857	0.831	0.862	0.869	0.845	0.855	0.842	0.824	0.829	0.861	0.857	0.837	0.83	0.855	0.836	0.844	0.827	0.838	0.847	0.85	0.855	0.835	0.839	0.844	0.854	0.854	0.84	0.838	0.858	0.837	0.852	0.84	0.853	0.843	0.845	0.839	0.833	0.841	0.846	0.841	0.844	0.842	0.829	0.837	0.842	0.848	0.847	0.845	0.841	0.836	0.838	0.843	0.833	0.839	0.848	0.838	0.851	0.838	0.827	0.83	0.831	0.833	0.845	0.839	0.84	0.841	0.84	0.838	0.83	0.843	0.846	0.837	0.859	0.849	0.855	0.847	0.836	0.835	0.834	0.818	0.832	0.848	0.841	0.843	0.842	0.841	0.841	0.838	0.845
jw-24h_4_c5_s01	0.769	0.897	0.931	0.922	0.94	0.926	0.928	0.956	0.867	0.908	0.932	0.861	0.815	0.907	0.88	0.92	0.944	0.914	0.919	0.924	0.915	0.932	0.918	0.927	0.927	0.893	0.897	0.935	0.9	0.898	0.897	0.908	0.912	0.915	0.89	0.89	0.917	0.921	0.909	0.879	0.908	0.911	0.914	0.91	0.902	0.892	0.903	0.905	0.911	0.88	0.923	0.884	0.92	0.908	0.89	0.904	0.902	0.891	0.881	0.914	0.911	0.899	0.889	0.908	0.926	0.896	0.926	0.929	0.899	0.922	0.905	0.9	0.894	0.889	0.893	0.899	0.882	0.907	0.939	0.904	0.895	0.913	0.898	0.921	0.911	0.884	0.911	0.93	0.884	0.917	0.901	0.912	0.881	0.898	0.902	0.896	0.887	0.897	0.892	0.895	0.871	0.878	0.88	0.917	0.88	0.9	0.897	0.875	0.895	0.891	0.894	0.903	0.888	0.917	0.922	0.898	0.91	0.893	0.887	0.887	0.913	0.906	0.891	0.888	0.895	0.887	0.895	0.892	0.896	0.899	0.903	0.91	0.893	0.905	0.908	0.906	0.909	0.895	0.894	0.911	0.89	0.907	0.897	0.898	0.901	0.9	0.894	0.898	0.898	0.902	0.892	0.901	0.901	0.891	0.894	0.898	0.898	0.9	0.905	0.902	0.902	0.899	0.902	0.897	0.906	0.908	0.907	0.91	0.902	0.889	0.894	0.889	0.896	0.908	0.899	0.894	0.896	0.902	0.9	0.883	0.905	0.908	0.905	0.917	0.915	0.915	0.91	0.901	0.898	0.893	0.881	0.899	0.908	0.909	0.899	0.904	0.899	0.901	0.904	0.9
jw-24h_4_c5_s10	0.746	0.886	0.932	0.916	0.926	0.921	0.929	0.951	0.866	0.909	0.926	0.86	0.804	0.898	0.866	0.913	0.939	0.897	0.908	0.926	0.893	0.92	0.908	0.919	0.917	0.881	0.882	0.928	0.894	0.891	0.891	0.895	0.899	0.912	0.875	0.874	0.908	0.907	0.896	0.88	0.891	0.898	0.901	0.899	0.891	0.879	0.886	0.894	0.9	0.867	0.907	0.872	0.911	0.898	0.876	0.888	0.884	0.865	0.862	0.894	0.895	0.876	0.866	0.888	0.908	0.889	0.907	0.916	0.877	0.898	0.877	0.879	0.867	0.857	0.876	0.871	0.845	0.885	0.918	0.877	0.859	0.885	0.87	0.904	0.877	0.863	0.886	0.913	0.841	0.894	0.879	0.881	0.855	0.872	0.866	0.865	0.861	0.864	0.87	0.857	0.833	0.858	0.84	0.901	0.843	0.869	0.874	0.838	0.86	0.861	0.862	0.877	0.852	0.883	0.891	0.876	0.879	0.864	0.851	0.845	0.885	0.88	0.86	0.856	0.872	0.866	0.863	0.859	0.875	0.873	0.871	0.879	0.863	0.87	0.875	0.884	0.881	0.861	0.867	0.884	0.862	0.879	0.872	0.879	0.875	0.874	0.86	0.875	0.869	0.87	0.869	0.877	0.877	0.861	0.863	0.877	0.873	0.879	0.884	0.873	0.873	0.859	0.869	0.872	0.875	0.879	0.874	0.88	0.876	0.85	0.862	0.862	0.866	0.879	0.874	0.864	0.871	0.876	0.87	0.852	0.875	0.878	0.877	0.888	0.882	0.885	0.876	0.86	0.862	0.854	0.847	0.862	0.877	0.872	0.868	0.874	0.873	0.874	0.868	0.872
jw-24h_4_c5_s11	0.692	0.844	0.893	0.876	0.911	0.892	0.912	0.924	0.814	0.858	0.897	0.805	0.751	0.838	0.796	0.858	0.9	0.858	0.861	0.86	0.856	0.892	0.863	0.858	0.861	0.816	0.839	0.882	0.826	0.822	0.824	0.849	0.845	0.861	0.822	0.814	0.85	0.876	0.837	0.803	0.822	0.849	0.838	0.886	0.819	0.815	0.818	0.846	0.841	0.802	0.851	0.807	0.862	0.858	0.811	0.828	0.827	0.821	0.802	0.849	0.836	0.838	0.824	0.833	0.889	0.814	0.864	0.879	0.842	0.863	0.839	0.819	0.824	0.816	0.813	0.823	0.802	0.841	0.892	0.857	0.833	0.861	0.854	0.865	0.85	0.817	0.849	0.86	0.8	0.848	0.854	0.846	0.816	0.85	0.82	0.837	0.811	0.824	0.819	0.823	0.823	0.831	0.826	0.872	0.814	0.839	0.841	0.817	0.82	0.838	0.828	0.858	0.819	0.855	0.858	0.848	0.845	0.837	0.819	0.826	0.853	0.85	0.824	0.82	0.848	0.824	0.822	0.826	0.832	0.83	0.825	0.839	0.821	0.837	0.837	0.851	0.847	0.818	0.83	0.854	0.822	0.831	0.83	0.829	0.824	0.834	0.823	0.841	0.822	0.83	0.828	0.832	0.828	0.827	0.836	0.84	0.836	0.836	0.844	0.839	0.837	0.831	0.839	0.815	0.839	0.838	0.837	0.835	0.833	0.82	0.82	0.831	0.818	0.835	0.836	0.83	0.824	0.835	0.825	0.813	0.82	0.838	0.843	0.845	0.845	0.851	0.834	0.825	0.821	0.823	0.812	0.825	0.849	0.831	0.828	0.828	0.831	0.825	0.828	0.827
jw-Kontrolle1_c5_s00	0.441	0.623	0.785	0.73	0.842	0.779	0.77	0.842	0.623	0.743	0.815	0.661	0.573	0.703	0.647	0.767	0.806	0.754	0.777	0.767	0.743	0.793	0.769	0.736	0.766	0.682	0.731	0.798	0.711	0.702	0.701	0.753	0.755	0.775	0.694	0.69	0.756	0.771	0.718	0.709	0.72	0.741	0.73	0.756	0.711	0.706	0.721	0.726	0.737	0.702	0.755	0.682	0.775	0.752	0.704	0.712	0.732	0.727	0.714	0.761	0.745	0.741	0.705	0.748	0.801	0.703	0.779	0.807	0.752	0.773	0.745	0.725	0.726	0.692	0.717	0.722	0.689	0.754	0.821	0.741	0.738	0.772	0.77	0.78	0.769	0.714	0.75	0.81	0.692	0.788	0.753	0.751	0.738	0.771	0.754	0.754	0.747	0.766	0.713	0.744	0.697	0.739	0.744	0.806	0.708	0.751	0.771	0.729	0.722	0.766	0.734	0.782	0.731	0.763	0.792	0.762	0.781	0.77	0.74	0.711	0.802	0.765	0.743	0.74	0.775	0.735	0.74	0.727	0.751	0.766	0.737	0.733	0.759	0.747	0.761	0.757	0.757	0.755	0.757	0.763	0.73	0.747	0.745	0.736	0.756	0.757	0.741	0.733	0.751	0.742	0.739	0.744	0.717	0.738	0.759	0.75	0.744	0.762	0.751	0.741	0.752	0.74	0.737	0.714	0.748	0.744	0.736	0.748	0.739	0.731	0.733	0.737	0.726	0.755	0.76	0.749	0.752	0.745	0.75	0.721	0.739	0.751	0.743	0.737	0.756	0.765	0.748	0.742	0.735	0.74	0.711	0.75	0.761	0.738	0.736	0.748	0.745	0.741	0.748	0.733
jw-Kontrolle1_c5_s01	0.578	0.741	0.806	0.787	0.823	0.796	0.789	0.836	0.711	0.761	0.794	0.705	0.653	0.746	0.705	0.762	0.806	0.754	0.762	0.776	0.738	0.79	0.764	0.774	0.773	0.722	0.718	0.783	0.733	0.727	0.728	0.73	0.743	0.755	0.701	0.706	0.752	0.759	0.734	0.718	0.736	0.74	0.745	0.752	0.729	0.724	0.73	0.739	0.752	0.708	0.76	0.712	0.771	0.754	0.725	0.737	0.723	0.73	0.701	0.759	0.753	0.737	0.719	0.754	0.787	0.75	0.781	0.798	0.741	0.772	0.749	0.745	0.735	0.721	0.725	0.731	0.716	0.76	0.82	0.763	0.74	0.776	0.76	0.783	0.764	0.73	0.757	0.803	0.725	0.777	0.773	0.775	0.73	0.759	0.757	0.758	0.754	0.756	0.752	0.757	0.719	0.747	0.728	0.796	0.734	0.75	0.765	0.723	0.748	0.753	0.753	0.768	0.752	0.779	0.792	0.759	0.775	0.775	0.751	0.735	0.786	0.784	0.761	0.754	0.777	0.762	0.769	0.747	0.763	0.76	0.773	0.782	0.764	0.764	0.776	0.783	0.776	0.764	0.771	0.789	0.762	0.77	0.77	0.778	0.773	0.776	0.767	0.743	0.767	0.766	0.763	0.773	0.762	0.765	0.759	0.772	0.775	0.773	0.776	0.78	0.774	0.77	0.769	0.76	0.779	0.773	0.768	0.777	0.764	0.756	0.765	0.761	0.757	0.776	0.764	0.762	0.762	0.763	0.758	0.75	0.759	0.775	0.769	0.774	0.781	0.778	0.779	0.761	0.765	0.762	0.751	0.765	0.783	0.775	0.76	0.77	0.761	0.763	0.767	0.766
jw-Kontrolle1_c5_s10	0.522	0.763	0.836	0.738	0.832	0.827	0.824	0.868	0.741	0.792	0.824	0.726	0.582	0.761	0.674	0.799	0.852	0.774	0.788	0.807	0.786	0.839	0.811	0.803	0.811	0.729	0.77	0.827	0.773	0.784	0.76	0.772	0.777	0.812	0.752	0.758	0.827	0.806	0.804	0.751	0.786	0.808	0.805	0.833	0.786	0.786	0.792	0.801	0.786	0.75	0.805	0.757	0.83	0.793	0.768	0.753	0.783	0.777	0.756	0.815	0.792	0.789	0.763	0.795	0.839	0.76	0.835	0.832	0.785	0.817	0.797	0.786	0.787	0.789	0.746	0.787	0.786	0.802	0.858	0.802	0.762	0.824	0.829	0.82	0.808	0.744	0.821	0.845	0.76	0.815	0.792	0.821	0.791	0.809	0.802	0.793	0.785	0.797	0.8	0.791	0.791	0.808	0.777	0.826	0.768	0.821	0.808	0.781	0.787	0.801	0.798	0.825	0.79	0.831	0.836	0.799	0.816	0.798	0.787	0.805	0.836	0.801	0.807	0.794	0.81	0.788	0.8	0.788	0.805	0.793	0.804	0.821	0.799	0.796	0.817	0.814	0.815	0.803	0.809	0.814	0.79	0.804	0.808	0.791	0.802	0.809	0.796	0.785	0.808	0.806	0.784	0.806	0.797	0.799	0.805	0.809	0.803	0.811	0.816	0.807	0.811	0.8	0.803	0.807	0.811	0.818	0.821	0.817	0.805	0.803	0.793	0.805	0.801	0.813	0.809	0.798	0.798	0.809	0.819	0.802	0.809	0.816	0.797	0.824	0.818	0.809	0.814	0.805	0.797	0.803	0.795	0.804	0.815	0.811	0.801	0.814	0.81	0.795	0.811	0.809
jw-Kontrolle1_c5_s11	0.587	0.729	0.831	0.78	0.841	0.82	0.829	0.869	0.696	0.791	0.834	0.741	0.654	0.768	0.725	0.804	0.845	0.761	0.786	0.821	0.753	0.828	0.781	0.783	0.794	0.743	0.738	0.803	0.758	0.737	0.741	0.749	0.757	0.799	0.717	0.722	0.77	0.766	0.748	0.751	0.746	0.775	0.75	0.768	0.743	0.737	0.739	0.752	0.765	0.732	0.762	0.714	0.77	0.761	0.726	0.748	0.742	0.74	0.728	0.77	0.751	0.756	0.735	0.753	0.788	0.75	0.785	0.813	0.755	0.773	0.747	0.748	0.727	0.719	0.739	0.731	0.698	0.748	0.804	0.733	0.758	0.77	0.755	0.769	0.774	0.726	0.778	0.816	0.725	0.75	0.758	0.765	0.724	0.743	0.779	0.765	0.726	0.75	0.722	0.734	0.692	0.725	0.719	0.783	0.715	0.732	0.745	0.736	0.766	0.754	0.758	0.774	0.737	0.778	0.791	0.756	0.77	0.757	0.734	0.712	0.792	0.774	0.735	0.755	0.785	0.736	0.769	0.729	0.745	0.771	0.776	0.773	0.757	0.754	0.769	0.771	0.757	0.742	0.748	0.768	0.739	0.772	0.739	0.769	0.763	0.757	0.74	0.716	0.744	0.762	0.754	0.764	0.744	0.75	0.741	0.75	0.778	0.745	0.751	0.768	0.759	0.756	0.755	0.743	0.763	0.778	0.747	0.764	0.761	0.748	0.744	0.736	0.737	0.762	0.76	0.74	0.752	0.752	0.747	0.746	0.766	0.769	0.77	0.775	0.774	0.764	0.766	0.753	0.748	0.748	0.726	0.753	0.776	0.761	0.755	0.764	0.748	0.758	0.751	0.764
set03_image116_s00	0.862	0.902	0.894	0.893	0.89	0.889	0.889	0.883	0.891	0.882	0.886	0.865	0.879	0.889	0.879	0.882	0.894	0.875	0.883	0.877	0.878	0.891	0.882	0.882	0.883	0.885	0.86	0.894	0.881	0.878	0.884	0.874	0.886	0.881	0.88	0.885	0.883	0.902	0.897	0.883	0.902	0.886	0.888	0.88	0.895	0.902	0.881	0.894	0.885	0.865	0.889	0.885	0.891	0.883	0.897	0.89	0.904	0.888	0.893	0.889	0.911	0.885	0.877	0.895	0.891	0.906	0.911	0.903	0.89	0.896	0.901	0.896	0.893	0.893	0.863	0.893	0.886	0.907	0.907	0.915	0.888	0.885	0.891	0.898	0.898	0.869	0.899	0.901	0.899	0.886	0.896	0.912	0.883	0.911	0.886	0.905	0.896	0.888	0.894	0.902	0.889	0.899	0.889	0.901	0.892	0.891	0.909	0.903	0.894	0.897	0.892	0.914	0.895	0.895	0.891	0.898	0.905	0.902	0.892	0.904	0.902	0.909	0.902	0.9	0.9	0.9	0.894	0.902	0.915	0.903	0.919	0.906	0.893	0.895	0.908	0.9	0.903	0.897	0.896	0.901	0.903	0.892	0.901	0.899	0.9	0.902	0.903	0.909	0.901	0.903	0.897	0.897	0.901	0.899	0.889	0.896	0.902	0.898	0.904	0.897	0.906	0.896	0.899	0.906	0.897	0.907	0.909	0.904	0.901	0.9	0.892	0.911	0.904	0.906	0.902	0.896	0.899	0.896	0.902	0.897	0.898	0.903	0.892	0.896	0.902	0.903	0.905	0.894	0.893	0.891	0.898	0.898	0.903	0.888	0.892	0.907	0.898	0.902	0.903	0.897
set05_farkas_60x_20150408_wA01_s05_z0_t0_cch2_s00	0.975	0.974	0.977	0.971	0.98	0.97	0.965	0.973	0.953	0.951	0.967	0.903	0.935	0.942	0.945	0.944	0.958	0.948	0.945	0.952	0.942	0.954	0.936	0.939	0.958	0.94	0.897	0.937	0.918	0.921	0.955	0.909	0.961	0.936	0.92	0.918	0.924	0.946	0.922	0.935	0.927	0.936	0.925	0.937	0.926	0.928	0.921	0.944	0.945	0.903	0.941	0.92	0.935	0.935	0.949	0.928	0.934	0.932	0.912	0.925	0.951	0.92	0.919	0.924	0.946	0.948	0.931	0.95	0.908	0.926	0.931	0.916	0.923	0.917	0.944	0.922	0.919	0.938	0.948	0.943	0.929	0.916	0.914	0.935	0.936	0.894	0.927	0.945	0.938	0.927	0.925	0.958	0.917	0.932	0.917	0.939	0.94	0.93	0.928	0.933	0.912	0.925	0.915	0.944	0.926	0.922	0.939	0.928	0.93	0.932	0.924	0.93	0.926	0.931	0.923	0.93	0.934	0.93	0.926	0.926	0.927	0.931	0.932	0.933	0.921	0.927	0.923	0.928	0.935	0.936	0.937	0.926	0.935	0.928	0.931	0.931	0.933	0.926	0.923	0.933	0.927	0.925	0.929	0.911	0.94	0.924	0.929	0.94	0.923	0.925	0.912	0.929	0.928	0.928	0.933	0.916	0.937	0.928	0.933	0.92	0.929	0.914	0.921	0.928	0.922	0.927	0.929	0.93	0.928	0.925	0.931	0.929	0.932	0.921	0.929	0.931	0.926	0.925	0.933	0.914	0.926	0.926	0.934	0.927	0.931	0.934	0.927	0.918	0.924	0.929	0.915	0.93	0.926	0.923	0.925	0.931	0.921	0.919	0.929	0.931
set05_farkas_60x_20150408_wA01_s05_z0_t0_cch2_s01	0.974	0.961	0.968	0.969	0.98	0.963	0.961	0.973	0.939	0.94	0.966	0.878	0.923	0.929	0.941	0.939	0.955	0.942	0.943	0.947	0.94	0.957	0.932	0.927	0.948	0.929	0.895	0.931	0.908	0.91	0.955	0.906	0.96	0.929	0.916	0.904	0.909	0.942	0.914	0.931	0.916	0.924	0.917	0.929	0.917	0.924	0.909	0.938	0.942	0.892	0.932	0.906	0.926	0.927	0.937	0.923	0.926	0.925	0.893	0.912	0.949	0.907	0.908	0.904	0.934	0.935	0.919	0.941	0.898	0.916	0.915	0.902	0.91	0.902	0.941	0.911	0.906	0.926	0.938	0.935	0.918	0.899	0.896	0.921	0.924	0.886	0.914	0.942	0.929	0.913	0.913	0.953	0.906	0.92	0.909	0.936	0.931	0.924	0.916	0.929	0.9	0.916	0.905	0.933	0.918	0.915	0.931	0.919	0.921	0.921	0.917	0.918	0.917	0.918	0.912	0.918	0.925	0.917	0.914	0.918	0.917	0.92	0.922	0.926	0.907	0.922	0.912	0.916	0.924	0.925	0.927	0.912	0.924	0.918	0.918	0.922	0.922	0.917	0.914	0.926	0.917	0.912	0.921	0.9	0.933	0.915	0.922	0.939	0.913	0.914	0.902	0.919	0.919	0.919	0.924	0.906	0.927	0.918	0.923	0.912	0.919	0.904	0.908	0.919	0.911	0.918	0.92	0.921	0.919	0.915	0.922	0.92	0.925	0.912	0.923	0.922	0.919	0.917	0.926	0.904	0.917	0.918	0.924	0.919	0.924	0.926	0.915	0.909	0.915	0.925	0.906	0.922	0.92	0.915	0.918	0.922	0.914	0.908	0.924	0.926
set05_farkas_60x_20150408_wA01_s05_z0_t0_cch2_s10	0.591	0.637	0.63	0.624	0.645	0.649	0.605	0.633	0.629	0.615	0.634	0.583	0.638	0.613	0.613	0.615	0.639	0.61	0.633	0.589	0.594	0.615	0.617	0.619	0.632	0.608	0.564	0.622	0.595	0.599	0.617	0.572	0.622	0.58	0.568	0.565	0.593	0.601	0.593	0.604	0.599	0.582	0.576	0.591	0.592	0.59	0.578	0.592	0.599	0.559	0.594	0.583	0.589	0.598	0.603	0.588	0.584	0.581	0.565	0.585	0.627	0.575	0.583	0.592	0.607	0.607	0.601	0.611	0.573	0.589	0.59	0.585	0.577	0.571	0.572	0.582	0.581	0.61	0.618	0.602	0.579	0.574	0.577	0.602	0.594	0.558	0.59	0.61	0.597	0.593	0.588	0.609	0.578	0.602	0.57	0.601	0.598	0.587	0.59	0.591	0.571	0.581	0.576	0.593	0.579	0.582	0.596	0.582	0.581	0.589	0.588	0.6	0.58	0.586	0.578	0.583	0.585	0.584	0.578	0.586	0.585	0.593	0.588	0.58	0.581	0.582	0.579	0.583	0.596	0.596	0.6	0.582	0.591	0.585	0.589	0.586	0.595	0.576	0.58	0.586	0.58	0.581	0.594	0.57	0.595	0.583	0.592	0.596	0.578	0.577	0.569	0.582	0.582	0.582	0.593	0.578	0.588	0.578	0.592	0.579	0.584	0.568	0.578	0.584	0.58	0.581	0.593	0.59	0.586	0.586	0.59	0.591	0.586	0.582	0.587	0.592	0.585	0.583	0.591	0.573	0.586	0.589	0.596	0.587	0.591	0.597	0.59	0.582	0.583	0.583	0.579	0.592	0.597	0.583	0.587	0.594	0.584	0.583	0.595	0.592
set05_farkas_60x_20150408_wA01_s05_z0_t0_cch2_s11	0.347	0.466	0.417	0.417	0.435	0.441	0.401	0.416	0.399	0.406	0.428	0.388	0.479	0.419	0.41	0.392	0.43	0.382	0.452	0.362	0.399	0.39	0.42	0.407	0.424	0.426	0.339	0.422	0.406	0.435	0.4	0.358	0.47	0.382	0.392	0.383	0.413	0.416	0.425	0.418	0.405	0.428	0.375	0.432	0.427	0.416	0.391	0.401	0.402	0.365	0.402	0.406	0.398	0.428	0.418	0.379	0.396	0.384	0.406	0.397	0.435	0.393	0.404	0.418	0.428	0.423	0.426	0.425	0.391	0.405	0.394	0.388	0.371	0.38	0.359	0.389	0.384	0.434	0.433	0.418	0.387	0.383	0.392	0.426	0.395	0.371	0.404	0.421	0.401	0.407	0.406	0.412	0.381	0.422	0.377	0.406	0.404	0.393	0.401	0.391	0.393	0.398	0.387	0.399	0.387	0.399	0.405	0.397	0.395	0.404	0.41	0.424	0.393	0.406	0.39	0.398	0.404	0.404	0.388	0.399	0.405	0.407	0.405	0.391	0.402	0.4	0.398	0.394	0.421	0.412	0.419	0.394	0.41	0.405	0.403	0.399	0.408	0.397	0.392	0.4	0.393	0.406	0.423	0.381	0.406	0.406	0.409	0.417	0.397	0.395	0.389	0.393	0.401	0.401	0.404	0.397	0.405	0.395	0.41	0.403	0.399	0.383	0.402	0.405	0.402	0.402	0.415	0.408	0.396	0.4	0.4	0.402	0.402	0.405	0.399	0.405	0.398	0.395	0.407	0.393	0.403	0.406	0.411	0.398	0.404	0.412	0.402	0.406	0.397	0.394	0.393	0.406	0.414	0.398	0.397	0.414	0.398	0.404	0.411	0.4
Week1_22123_C03_04_w1_s00	0.808	0.972	0.993	0.994	0.983	0.977	0.994	0.988	0.991	0.987	0.988	0.975	0.971	0.971	0.992	0.982	0.992	0.984	0.989	0.99	0.99	0.98	0.991	0.995	0.991	0.992	0.979	0.991	0.99	0.989	0.995	0.986	0.988	0.995	0.989	0.969	0.993	0.99	0.996	0.995	0.993	0.967	0.992	0.987	0.993	0.994	0.985	0.992	0.995	0.979	0.995	0.985	0.995	0.994	0.993	0.989	0.993	0.99	0.995	0.993	0.987	0.99	0.985	0.993	0.992	0.992	0.996	0.995	0.994	0.995	0.998	0.99	0.991	0.983	0.981	0.987	0.976	0.996	0.996	0.993	0.993	0.989	0.992	0.992	0.989	0.985	0.991	0.994	0.995	0.992	0.973	0.998	0.99	0.995	0.987	0.994	0.994	0.987	0.978	0.994	0.989	0.992	0.994	0.996	0.99	0.994	0.995	0.994	0.987	0.99	0.991	0.995	0.987	0.994	0.995	0.996	0.997	0.991	0.985	0.994	0.991	0.989	0.986	0.995	0.989	0.993	0.991	0.996	0.993	0.996	0.991	0.987	0.994	0.995	0.994	0.993	0.993	0.988	0.992	0.99	0.988	0.993	0.987	0.99	0.993	0.988	0.995	0.993	0.991	0.993	0.989	0.983	0.988	0.993	0.995	0.991	0.99	0.989	0.995	0.987	0.993	0.991	0.99	0.991	0.992	0.994	0.995	0.991	0.99	0.992	0.995	0.992	0.991	0.991	0.988	0.984	0.989	0.991	0.991	0.985	0.988	0.992	0.991	0.99	0.992	0.994	0.993	0.981	0.987	0.982	0.99	0.991	0.99	0.99	0.992	0.994	0.988	0.993	0.991	0.99
Week1_22123_C03_04_w1_s01	0.761	0.961	0.994	0.994	0.982	0.972	0.992	0.983	0.989	0.984	0.986	0.973	0.967	0.971	0.993	0.979	0.994	0.985	0.989	0.991	0.988	0.985	0.994	0.995	0.991	0.991	0.981	0.992	0.991	0.988	0.997	0.986	0.987	0.994	0.987	0.971	0.991	0.99	0.995	0.997	0.992	0.968	0.992	0.985	0.992	0.992	0.986	0.991	0.994	0.982	0.995	0.986	0.995	0.992	0.992	0.991	0.993	0.99	0.994	0.994	0.988	0.992	0.988	0.993	0.992	0.992	0.994	0.995	0.994	0.994	0.997	0.989	0.991	0.984	0.982	0.991	0.98	0.994	0.995	0.991	0.993	0.988	0.995	0.99	0.988	0.984	0.995	0.993	0.995	0.991	0.974	0.997	0.989	0.994	0.987	0.993	0.994	0.988	0.981	0.995	0.989	0.991	0.993	0.994	0.989	0.993	0.994	0.992	0.987	0.988	0.99	0.993	0.987	0.993	0.995	0.996	0.996	0.989	0.985	0.992	0.991	0.988	0.984	0.995	0.987	0.992	0.989	0.994	0.989	0.995	0.992	0.988	0.994	0.994	0.992	0.989	0.992	0.989	0.99	0.989	0.985	0.992	0.985	0.99	0.992	0.988	0.995	0.992	0.99	0.992	0.987	0.986	0.988	0.993	0.995	0.991	0.991	0.989	0.995	0.988	0.993	0.991	0.99	0.99	0.992	0.993	0.994	0.991	0.989	0.99	0.993	0.991	0.992	0.991	0.988	0.983	0.989	0.992	0.99	0.985	0.989	0.991	0.993	0.99	0.993	0.994	0.994	0.983	0.988	0.983	0.99	0.991	0.991	0.991	0.993	0.995	0.991	0.995	0.991	0.991
Week1_22123_C03_04_w1_s10	0.766	0.963	0.995	0.994	0.981	0.967	0.99	0.977	0.991	0.98	0.98	0.965	0.957	0.962	0.99	0.971	0.99	0.978	0.984	0.988	0.984	0.98	0.99	0.991	0.987	0.987	0.972	0.985	0.985	0.982	0.992	0.978	0.98	0.99	0.981	0.96	0.984	0.982	0.99	0.992	0.982	0.958	0.985	0.976	0.986	0.984	0.978	0.985	0.986	0.97	0.989	0.974	0.987	0.985	0.986	0.983	0.985	0.98	0.987	0.986	0.978	0.982	0.978	0.983	0.985	0.986	0.985	0.99	0.985	0.987	0.99	0.979	0.981	0.973	0.973	0.981	0.965	0.986	0.986	0.982	0.984	0.976	0.985	0.98	0.975	0.971	0.985	0.984	0.984	0.98	0.953	0.99	0.977	0.985	0.973	0.984	0.984	0.976	0.962	0.986	0.976	0.98	0.98	0.984	0.977	0.982	0.984	0.983	0.974	0.975	0.982	0.984	0.972	0.982	0.985	0.986	0.986	0.977	0.972	0.982	0.98	0.975	0.969	0.983	0.976	0.98	0.978	0.985	0.979	0.983	0.979	0.972	0.985	0.987	0.982	0.98	0.981	0.971	0.98	0.975	0.973	0.981	0.97	0.976	0.983	0.972	0.985	0.981	0.978	0.979	0.973	0.967	0.973	0.981	0.982	0.976	0.98	0.978	0.986	0.972	0.982	0.976	0.976	0.98	0.978	0.981	0.983	0.978	0.975	0.978	0.983	0.977	0.978	0.978	0.973	0.967	0.975	0.981	0.976	0.97	0.975	0.976	0.981	0.974	0.979	0.982	0.981	0.965	0.971	0.966	0.976	0.979	0.98	0.977	0.98	0.982	0.977	0.982	0.977	0.975
Week1_22123_C03_04_w1_s11	0.758	0.953	0.989	0.99	0.972	0.959	0.983	0.974	0.983	0.971	0.975	0.956	0.95	0.954	0.982	0.963	0.983	0.968	0.975	0.979	0.975	0.969	0.981	0.984	0.98	0.979	0.959	0.979	0.976	0.972	0.987	0.967	0.972	0.985	0.971	0.946	0.978	0.974	0.986	0.989	0.978	0.947	0.978	0.967	0.977	0.981	0.97	0.979	0.982	0.962	0.985	0.967	0.982	0.981	0.982	0.977	0.981	0.976	0.983	0.984	0.975	0.98	0.973	0.981	0.981	0.981	0.983	0.987	0.983	0.985	0.99	0.976	0.977	0.969	0.962	0.978	0.963	0.985	0.985	0.98	0.981	0.974	0.983	0.978	0.973	0.967	0.984	0.984	0.982	0.977	0.955	0.989	0.975	0.982	0.971	0.982	0.981	0.973	0.964	0.985	0.974	0.979	0.98	0.984	0.976	0.982	0.984	0.981	0.972	0.973	0.978	0.983	0.971	0.983	0.985	0.985	0.985	0.976	0.969	0.98	0.978	0.975	0.97	0.983	0.974	0.978	0.976	0.984	0.977	0.983	0.978	0.975	0.984	0.985	0.981	0.977	0.98	0.969	0.98	0.973	0.972	0.98	0.969	0.976	0.981	0.969	0.984	0.979	0.975	0.978	0.97	0.966	0.97	0.979	0.984	0.975	0.976	0.976	0.983	0.971	0.981	0.976	0.974	0.976	0.976	0.982	0.983	0.977	0.973	0.974	0.981	0.976	0.977	0.975	0.971	0.965	0.972	0.978	0.974	0.969	0.97	0.976	0.982	0.975	0.978	0.981	0.98	0.962	0.968	0.961	0.974	0.977	0.977	0.975	0.977	0.981	0.974	0.98	0.975	0.971

### Sheet: Fluo30_deltas
image	epoch 1	2	3	4	5	6	7	8	9	10	11	12	13	14	15	16	17	18	19	20	21	22	23	24	25	26	27	28	29	30	31	32	33	34	35	36	37	38	39	40	41	42	43	44	45	46	47	48	49	50	51	52	53	54	55	56	57	58	59	60	61	62	63	64	65	66	67	68	69	70	71	72	73	74	75	76	77	78	79	80	81	82	83	84	85	86	87	88	89	90	91	92	93	94	95	96	97	98	99	100	101	102	103	104	105	106	107	108	109	110	111	112	113	114	115	116	117	118	119	120	121	122	123	124	125	126	127	128	129	130	131	132	133	134	135	136	137	138	139	140	141	142	143	144	145	146	147	148	149	150	151	152	153	154	155	156	157	158	159	160	161	162	163	164	165	166	167	168	169	170	171	172	173	174	175	176	177	178	179	180	181	182	183	184	185	186	187	188	189	190	191	192	193	194	195	196	197	198	199	200
00735_s00	-0.002	0	-0.001	0	-0.003	-0.001	-0.003	-0.003	-0.005	-0.005	-0.004	-0.002	0.002	-0.003	-0.006	-0.006	-0.007	-0.005	-0.003	-0.003	-0.006	-0.004	-0.007	-0.002	-0.007	-0.004	-0.006	-0.003	-0.002	-0.008	-0.003	-0.006	-0.006	-0.005	-0.006	-0.004	-0.004	-0.005	-0.002	-0.006	-0.005	-0.007	-0.005	-0.005	-0.004	-0.001	-0.005	-0.003	-0.006	-0.006	-0.006	-0.006	-0.007	-0.007	-0.004	-0.007	-0.004	-0.007	-0.007	-0.004	-0.004	-0.006	-0.006	-0.005	-0.002	-0.005	-0.006	-0.006	-0.005	-0.005	-0.006	-0.006	-0.006	-0.005	-0.007	-0.004	-0.006	-0.006	-0.006	-0.004	-0.005	-0.004	-0.006	-0.005	-0.002	-0.003	-0.004	-0.004	-0.006	-0.004	-0.003	-0.005	-0.006	-0.005	-0.004	-0.005	-0.006	-0.005	-0.004	-0.002	-0.004	-0.006	-0.005	-0.005	-0.004	-0.005	-0.004	-0.004	-0.004	-0.004	-0.005	-0.006	-0.004	-0.006	-0.003	-0.005	-0.005	-0.004	-0.005	-0.004	-0.005	-0.005	-0.006	-0.004	-0.005	-0.005	-0.005	-0.004	-0.004	-0.003	-0.004	-0.004	-0.002	-0.005	-0.005	-0.005	-0.003	-0.003	-0.005	-0.004	-0.004	-0.005	-0.004	-0.004	-0.005	-0.003	-0.006	-0.004	-0.003	-0.005	-0.005	-0.003	-0.003	-0.005	-0.003	-0.003	-0.004	-0.005	-0.005	-0.005	-0.002	-0.004	-0.004	-0.004	-0.005	-0.005	-0.004	-0.005	-0.002	-0.005	-0.003	-0.003	-0.004	-0.003	-0.005	-0.004	-0.004	-0.003	-0.004	0	-0.005	-0.003	-0.005	-0.003	-0.003	-0.003	-0.004	-0.003	-0.004	-0.005	-0.003	-0.001	-0.003	-0.003	-0.003	-0.004	-0.002	-0.003	-0.003	-0.003
03997_s00	-0.001	0.007	0.004	0	0	0.002	0.007	0.006	0.007	0.005	0.003	-0.002	0.015	-0.001	0.007	-0.002	0.004	-0.001	0.001	-0.002	0	-0.005	0	0.001	0.002	-0.001	-0.002	-0.004	-0.001	0	0	0.002	0.002	-0.001	-0.001	-0.003	-0.004	0.002	-0.004	0	0.001	0	-0.001	-0.003	-0.003	0.001	-0.002	-0.003	-0.001	-0.003	-0.001	-0.003	-0.003	0.001	-0.003	-0.001	0.001	0.004	-0.001	-0.005	-0.002	-0.002	0	-0.002	-0.001	-0.002	-0.001	0	-0.004	0.001	-0.003	-0.002	0.004	-0.005	0	-0.002	0.003	-0.001	0.003	0.003	0.001	0.002	-0.002	0.005	0.004	0	0.006	0.002	0.003	0.001	0.001	0.009	0.007	0.005	-0.003	0.002	0.001	0.001	0.007	0.003	0.008	0.008	0.007	0.004	0.005	0.004	0.007	0.004	0.005	-0.001	0.006	0.007	0.006	0.008	0.001	0.002	0.002	0.006	0.001	0.005	0.003	0.005	0.005	0.006	0.007	0.004	0.005	0.009	0.006	0.006	0.006	0.006	0.007	0.005	0.006	0.004	0.002	0.005	0.007	0.007	0.008	0.005	0.007	0.006	0.005	0.006	0.007	0.005	0.004	0.007	0.005	0.004	0.005	0.005	0.006	0.005	0.003	0.007	0.003	0.006	0.004	0.005	0.007	0.008	0.004	0.008	0.007	0.004	0.009	0.006	0.006	0.007	0.004	0.005	0.006	0.004	0.004	0.006	0.005	0.005	0.004	0.003	0.004	0.006	0.006	0.003	0.004	0.003	0.002	0.001	0.005	0.006	0.005	0.005	0.003	0.006	0.008	0.006	0.008	0.005
03999_s00	0.001	-0.003	-0.002	0	-0.003	-0.002	-0.001	-0.002	-0.002	-0.001	-0.002	-0.007	0.002	-0.005	0	0.003	0	-0.004	-0.001	-0.005	0.002	-0.005	0	-0.002	0.002	-0.005	-0.005	-0.003	0.001	-0.002	-0.002	-0.001	0.001	-0.002	-0.005	-0.002	0.002	0.001	-0.005	0.001	0.004	0	-0.003	-0.001	0	-0.001	0.001	0.004	0	0	0.001	-0.002	-0.002	0.007	0.001	-0.002	-0.006	0.002	0.003	-0.003	0.003	0.002	0	0	0	-0.002	-0.007	0.006	-0.005	0.005	0	-0.004	-0.007	0	-0.003	-0.002	0.004	0.002	-0.001	0.003	-0.004	-0.002	-0.001	0.003	0.001	-0.001	0	0.003	-0.002	-0.002	-0.004	-0.003	-0.002	-0.002	-0.004	-0.005	-0.004	-0.004	0	-0.002	-0.005	-0.003	0	-0.001	0.001	-0.004	-0.001	0.001	0	-0.005	0.001	0	0	-0.001	0	0	-0.001	0.003	-0.005	0.003	-0.002	-0.002	0.001	0.001	0.002	0.002	0.001	0	-0.001	0.002	-0.002	0	0.004	0.003	0.004	0.002	0	0.002	0.006	0.006	0.003	-0.002	0.001	0.002	-0.002	0.007	0.005	0.002	0.006	0.003	0.004	0	0.003	0.001	0.006	0.005	0.001	0.005	0.004	0.002	0.002	0.003	0.004	0.006	-0.001	0.004	0.004	0.004	0.004	0.007	0	0.004	0.003	0.009	0.003	0.004	0.002	0	0.003	0.008	0.005	0.003	0.004	0.005	0.006	0.003	0.003	0.005	0.004	0.005	0	0.005	0.004	0.006	0	0.004	0	0.001	0.005	0.006
03b9306f44e9b8951461623dcbd615550cdcf36ea93b203f2c8fa58ed1dffcbe_s00	-0.003	-0.003	-0.004	-0.006	-0.007	-0.008	-0.006	-0.008	-0.006	-0.007	-0.008	-0.009	-0.004	-0.007	-0.007	-0.007	-0.006	-0.008	-0.006	-0.009	-0.008	-0.009	-0.008	-0.007	-0.005	-0.004	-0.007	-0.006	-0.006	-0.008	-0.005	-0.006	-0.007	-0.007	-0.006	-0.006	-0.006	-0.008	-0.006	-0.007	-0.007	-0.007	-0.007	-0.009	-0.007	-0.007	-0.008	-0.006	-0.007	-0.008	-0.007	-0.006	-0.006	-0.008	-0.007	-0.008	-0.006	-0.006	-0.006	-0.006	-0.009	-0.005	-0.007	-0.007	-0.006	-0.007	-0.008	-0.007	-0.007	-0.006	-0.008	-0.007	-0.006	-0.008	-0.006	-0.007	-0.008	-0.008	-0.005	-0.007	-0.008	-0.006	-0.007	-0.007	-0.006	-0.007	-0.007	-0.007	-0.008	-0.008	-0.005	-0.008	-0.007	-0.007	-0.005	-0.007	-0.006	-0.005	-0.005	-0.007	-0.004	-0.005	-0.005	-0.007	-0.005	-0.005	-0.006	-0.007	-0.007	-0.006	-0.006	-0.006	-0.005	-0.004	-0.007	-0.006	-0.005	-0.006	-0.006	-0.007	-0.005	-0.005	-0.004	-0.006	-0.005	-0.007	-0.005	-0.005	-0.007	-0.005	-0.005	-0.006	-0.005	-0.005	-0.005	-0.004	-0.003	-0.004	-0.003	-0.005	-0.006	-0.005	-0.007	-0.006	-0.005	-0.005	-0.005	-0.004	-0.005	-0.006	-0.006	-0.006	-0.005	-0.005	-0.005	-0.005	-0.007	-0.005	-0.005	-0.004	-0.005	-0.004	-0.005	-0.004	-0.005	-0.005	-0.007	-0.005	-0.007	-0.005	-0.004	-0.007	-0.005	-0.004	-0.005	-0.006	-0.006	-0.005	-0.005	-0.005	-0.006	-0.005	-0.005	-0.006	-0.007	-0.004	-0.005	-0.006	-0.006	-0.005	-0.005	-0.006	-0.007	-0.005	-0.007	-0.006	-0.005	-0.005	-0.005	-0.006
05622_s00	0.004	0.008	-0.004	-0.007	-0.008	-0.007	0.009	0.001	0.013	0.004	0.004	-0.01	0.022	-0.013	0.009	-0.001	0.002	-0.011	-0.002	-0.007	-0.004	-0.014	0.002	0.012	0.001	-0.008	-0.01	-0.012	-0.007	0.004	-0.015	0.005	-0.002	-0.005	0.003	-0.009	-0.008	-0.003	-0.015	-0.008	-0.009	-0.007	-0.016	-0.013	-0.013	-0.012	-0.004	-0.007	-0.007	-0.009	-0.001	-0.005	-0.011	-0.005	-0.01	-0.008	-0.015	0.002	-0.008	-0.013	-0.007	-0.008	-0.006	-0.013	-0.011	-0.015	-0.013	-0.002	-0.017	-0.004	-0.014	-0.014	0.009	-0.016	-0.011	-0.016	0.001	-0.015	-0.006	-0.007	-0.015	-0.017	-0.013	-0.01	-0.008	-0.013	-0.002	-0.012	-0.003	-0.014	-0.013	-0.004	-0.006	-0.013	-0.013	-0.015	-0.015	-0.019	-0.007	-0.012	-0.008	-0.007	-0.012	-0.013	-0.009	-0.01	0.006	-0.014	-0.005	-0.008	-0.01	0.005	-0.005	-0.008	-0.01	-0.011	-0.012	-0.006	-0.015	-0.01	-0.015	-0.013	-0.011	-0.009	-0.008	-0.004	-0.007	-0.008	0.001	-0.008	0.004	-0.007	-0.007	-0.003	-0.007	-0.011	-0.009	0.003	-0.007	-0.003	0.001	-0.006	-0.005	-0.007	-0.002	-0.001	-0.003	-0.01	-0.004	0.003	0.002	-0.008	-0.001	-0.007	-0.006	-0.006	-0.006	-0.006	-0.003	0.006	-0.005	-0.005	0.011	0.003	-0.006	0	0	-0.005	-0.003	0	-0.005	0	-0.002	-0.002	-0.004	0	-0.004	-0.004	-0.003	0.002	-0.003	0.002	-0.004	0.004	0.004	-0.004	-0.002	-0.004	-0.002	-0.001	0	0.006	0.007	0.005	-0.004	-0.001	-0.004	0.001	0.006	0
05897_s00	0.001	0.006	0.005	-0.001	0	0.002	0.008	-0.005	0.001	-0.001	-0.005	-0.001	0.004	-0.003	-0.001	-0.002	-0.002	-0.003	-0.001	-0.001	0	-0.001	0.002	-0.003	-0.003	0.002	-0.002	0.001	0.003	-0.002	0	-0.001	0	-0.002	-0.001	-0.002	-0.001	-0.003	0	-0.004	-0.001	-0.002	-0.003	0.003	-0.003	0.002	-0.002	0.001	-0.001	-0.002	-0.003	0	0	-0.001	-0.001	-0.003	0	0.001	0.003	-0.002	-0.001	0.002	-0.005	-0.004	-0.005	0.001	-0.005	-0.01	-0.006	-0.005	-0.002	-0.007	0	-0.005	-0.004	-0.005	-0.009	-0.005	0.002	-0.003	-0.003	0	-0.006	-0.004	-0.003	-0.005	-0.005	-0.002	-0.003	-0.006	-0.006	0	-0.001	-0.002	-0.008	0.002	-0.005	-0.004	0.001	-0.004	0.004	0	-0.001	0.004	0	0	0.005	0.003	-0.003	0.001	0.004	0.003	0.002	0.001	0.002	0	0.001	0.002	0.003	0.001	0.001	0.001	0.004	-0.004	0	-0.004	-0.005	-0.002	0.001	-0.002	-0.002	0.002	0.001	-0.001	0	0.002	-0.001	0.001	-0.006	-0.001	-0.003	0.003	-0.002	-0.001	0.001	0.003	0	0.005	0.001	0.005	0.002	-0.005	0	0.002	0.006	-0.001	0.004	0.001	0.002	0.002	-0.002	0.002	0.002	0.002	0.002	0.002	0.002	0.003	-0.001	0.001	0.006	0	0.001	0.003	0.005	0.002	0.003	0.002	-0.001	0.005	0.003	0.002	0.004	0.002	0.003	0.003	0.004	0.004	0.007	0.006	0.006	0.007	0.006	0.005	0.005	0.004	0	0.003	0.004	0.004
05899_s00	-0.008	0	0	-0.01	-0.004	-0.001	-0.003	-0.005	-0.004	-0.004	-0.007	-0.007	-0.003	-0.009	-0.005	-0.01	-0.006	-0.009	-0.008	-0.004	-0.006	-0.007	0.002	-0.003	-0.007	-0.005	-0.003	0.001	-0.002	-0.005	-0.002	-0.006	-0.003	-0.007	-0.008	-0.006	-0.008	-0.008	-0.007	-0.003	-0.006	-0.007	-0.003	-0.004	-0.005	0	-0.005	0.005	0	-0.002	-0.002	-0.001	-0.002	-0.001	-0.003	-0.003	-0.001	-0.001	-0.004	-0.003	-0.003	-0.003	-0.001	-0.001	0	-0.003	0	0.002	-0.004	0.001	-0.004	-0.002	-0.002	-0.001	-0.004	-0.002	-0.007	-0.002	-0.003	-0.004	-0.005	-0.003	-0.004	-0.004	-0.001	-0.003	-0.003	-0.001	-0.006	-0.006	-0.001	-0.004	-0.003	-0.008	-0.002	-0.005	-0.005	-0.004	-0.002	0	-0.004	-0.003	-0.001	-0.004	-0.004	-0.004	0.004	-0.003	-0.005	-0.005	-0.005	-0.001	-0.005	-0.004	-0.005	0	-0.005	0.001	-0.004	-0.002	-0.008	-0.009	-0.006	-0.006	0	-0.004	-0.008	-0.003	0	-0.005	0.003	-0.006	-0.005	0.001	-0.001	-0.004	-0.001	0.002	-0.005	-0.003	-0.003	-0.003	-0.005	-0.004	-0.002	0.004	0.005	-0.003	-0.005	0.002	-0.005	-0.006	-0.002	-0.001	0.001	-0.004	-0.002	0.001	0	0.003	-0.002	0.002	0.003	0.001	0	-0.002	0.001	-0.006	-0.003	-0.002	0.003	-0.002	0.003	0.003	0.004	-0.003	-0.002	0.003	0.001	0.008	0.001	0	0.002	0.003	0.005	-0.004	0.001	-0.001	0	-0.002	0.002	-0.003	0.007	0.005	-0.001	0.002	-0.002	0.002	0.001	0
07314_s00	0	0.014	0.005	0.006	0.005	0.003	0.008	0.004	0.01	0.01	0.004	0.001	0.01	0.001	0.006	0.001	0.002	0.007	0.006	0.002	0.002	-0.001	0.005	0.006	0.004	0.001	0.004	0.003	0.005	0.006	-0.002	0.013	0.006	0.004	0.007	0.002	0.007	0.005	0.004	0.007	0.009	0.011	0.002	0.005	0.005	0.006	0.005	0.011	0.015	0.01	0.022	0.01	0.012	0.015	0.014	0.014	0.012	0.009	0.011	0.01	0.02	0.011	0.02	0.012	0.012	0.016	0.013	0.008	0.011	0.008	0.008	0.01	0.019	0.01	0.017	0.014	0.008	0.015	0.013	0.02	0.014	0.007	0.01	0.011	0.015	0.011	0.013	0.012	0.012	0.005	0.013	0.018	0.023	0.013	0.009	0.011	0.014	0.02	0.016	0.008	0.017	0.012	0.023	0.014	0.015	0.011	0.013	0.015	0.02	0.013	0.019	0.017	0.025	0.012	0.017	0.014	0.013	0.027	0.011	0.01	0.014	0.015	0.013	0.016	0.011	0.012	0.017	0.017	0.01	0.015	0.013	0.014	0.017	0.012	0.014	0.012	0.012	0.014	0.014	0.02	0.019	0.011	0.015	0.012	0.019	0.009	0.016	0.013	0.02	0.013	0.012	0.015	0.011	0.015	0.013	0.018	0.017	0.014	0.012	0.023	0.016	0.015	0.027	0.011	0.009	0.017	0.015	0.014	0.019	0.014	0.012	0.022	0.008	0.013	0.017	0.018	0.012	0.011	0.015	0.016	0.018	0.013	0.012	0.021	0.02	0.01	0.019	0.011	0.013	0.022	0.016	0.025	0.026	0.016	0.012	0.023	0.018	0.019	0.02	0.013
08151b19806eebd58e5acec7e138dbfbb1761f41a1ab9620466584ecc7d5fada_s00	-0.004	-0.003	-0.003	-0.005	-0.002	-0.002	-0.004	-0.006	-0.007	-0.007	-0.005	-0.007	-0.002	-0.006	-0.002	-0.005	-0.004	-0.003	-0.004	-0.005	-0.004	-0.007	-0.004	-0.002	-0.003	-0.002	-0.002	-0.004	-0.003	0	-0.001	-0.003	-0.003	-0.004	-0.006	-0.002	-0.001	-0.001	-0.006	-0.001	-0.002	-0.002	0	-0.002	-0.003	-0.003	-0.001	-0.003	-0.001	-0.002	-0.001	-0.002	-0.002	-0.005	0.004	-0.002	-0.003	0.001	-0.002	-0.001	-0.001	-0.003	0	0.003	-0.001	-0.002	0.001	0.002	-0.002	0.001	-0.001	-0.002	-0.003	0.001	-0.001	-0.002	0.002	0	0.004	0	0	0	0.002	0.003	0	0.004	0.004	0.004	0.002	0.002	0.008	0.004	0.001	0.003	0.003	0.002	0.001	0.004	0.006	0.005	0.003	0.001	0.003	0.001	0.006	0.002	0.002	0.001	0.004	0.006	0.004	0.004	0.006	0.003	0.003	0.001	0.001	0.002	-0.002	0.002	0.002	0.004	0.001	0.002	0.004	0.003	0.003	0.003	0.002	0	0.002	0.002	0.002	0.003	0.003	0.002	0.003	0.004	0.003	0.003	0.003	0.001	0.003	0.002	0.003	0.002	0.003	0.002	-0.002	0.002	0	0.001	0.002	0.002	-0.001	-0.002	0	0.001	0.002	0.001	0.002	0.003	0.002	0.002	0	0.002	0.004	0.002	0	0.002	0.003	0.002	0	0.002	0.002	0.003	0.002	0	0.001	0	0.001	0.001	0.002	0.001	-0.001	0.001	0.003	0.004	0.002	0.002	0.003	0	0.002	0.003	0.001	0.002	0.001	0.002	0.003	0.001
0999dab07b11bc85fb8464fc36c947fbd8b5d6ec49817361cb780659ca805eac_s00	0.001	0.011	0.008	-0.005	-0.047	-0.099	-0.117	-0.139	-0.038	0.005	-0.08	-0.015	0.002	-0.047	-0.002	-0.002	-0.054	-0.033	0	-0.007	-0.134	-0.124	-0.006	-0.159	-0.23	-0.28	-0.257	-0.242	-0.298	-0.241	-0.3	-0.303	-0.297	-0.319	-0.004	-0.318	-0.283	-0.306	-0.312	-0.285	-0.25	-0.318	-0.288	-0.267	-0.302	-0.321	-0.243	-0.3	-0.31	-0.309	-0.313	-0.177	-0.327	-0.273	-0.323	-0.309	-0.322	-0.312	-0.305	-0.317	-0.316	-0.333	-0.294	-0.298	-0.326	-0.313	-0.291	-0.306	-0.302	-0.313	-0.307	-0.266	-0.325	-0.307	-0.319	-0.314	-0.311	-0.31	-0.276	-0.302	-0.304	-0.324	-0.307	-0.321	-0.312	-0.314	-0.308	-0.319	-0.317	-0.311	-0.32	-0.279	-0.296	-0.309	-0.304	-0.268	-0.315	-0.282	-0.304	-0.313	-0.305	-0.309	-0.306	-0.308	-0.314	-0.297	-0.301	-0.31	-0.294	-0.314	-0.314	-0.303	-0.312	-0.315	-0.309	-0.31	-0.319	-0.309	-0.313	-0.304	-0.311	-0.316	-0.318	-0.301	-0.309	-0.303	-0.315	-0.307	-0.316	-0.312	-0.316	-0.309	-0.308	-0.305	-0.315	-0.306	-0.303	-0.307	-0.296	-0.289	-0.264	-0.3	-0.308	-0.307	-0.306	-0.314	-0.295	-0.286	-0.31	-0.3	-0.282	-0.279	-0.307	-0.302	-0.301	-0.31	-0.304	-0.313	-0.308	-0.318	-0.31	-0.304	-0.3	-0.309	-0.31	-0.287	-0.304	-0.301	-0.292	-0.31	-0.309	-0.312	-0.299	-0.315	-0.294	-0.309	-0.294	-0.311	-0.314	-0.312	-0.312	-0.308	-0.31	-0.312	-0.304	-0.313	-0.316	-0.307	-0.312	-0.307	-0.308	-0.307	-0.312	-0.31	-0.305	-0.311	-0.312	-0.305	-0.312	-0.307
0999dab07b11bc85fb8464fc36c947fbd8b5d6ec49817361cb780659ca805eac_s10	0.004	0.016	0.011	0.002	0.01	0.012	0.003	0.01	0.003	0.01	0.003	0	0.012	0.007	0.01	0.008	0.004	0.011	0.001	0.003	0.004	0.006	0	0.004	0.005	0.001	0	0	0	0.012	0.004	0.001	0.008	-0.002	0.005	0	-0.001	-0.001	0.003	0	0.014	-0.003	0.005	0.025	0.009	-0.002	0.023	0.024	0	0.003	0.001	0.028	-0.003	0.002	0.001	0	0	0.009	0.008	0.004	0.004	-0.003	0.02	0.015	0.001	0.006	0.01	0.008	0.001	0.005	0.003	0.009	0.002	0.006	-0.002	0.002	0.006	0.003	0.004	0.005	0.01	0.003	0.002	0.001	0.006	0.004	0.006	0.002	0.002	0.007	0.003	0	-0.001	0	0.001	-0.002	0.002	0.006	0.008	0.001	0.01	-0.002	0.008	-0.001	0	-0.002	0.006	0.004	-0.002	0.003	0.001	0.004	0.002	-0.001	0.003	0.001	-0.001	0.002	0	0.002	-0.001	0	0	0.002	0.001	0	0	0.003	-0.005	-0.002	0.001	-0.002	0.002	0.004	-0.002	0	0.002	0	0.01	-0.001	0.004	-0.001	0.003	0.002	0.002	-0.001	-0.001	0.003	0	0.002	-0.002	0	0	0	0.002	0.001	0	-0.001	0	0	0	0.002	0.002	0.001	0.001	0	0.002	0	0	0.001	0.002	0	-0.002	0	0.002	0	0.003	0.002	0.001	0.003	0.001	-0.001	0.001	0.001	0.008	0	-0.001	0.001	-0.002	0.001	0	-0.001	-0.001	-0.004	-0.002	-0.002	-0.002	-0.001	-0.002	-0.003
0a849e0eb15faa8a6d7329c3dd66aabe9a294cccb52ed30a90c8ca99092ae732_s00	0.002	0.002	0.002	0.005	0.002	0.004	0.001	0.006	0.003	0.007	0.005	0.006	0.006	0.005	0.011	0.006	0.007	0.007	0.004	0.004	0.019	0.007	0.005	0.008	0.009	0.002	0.008	0.002	0.004	0.014	0.009	0.01	0.008	0.009	0.005	0.009	0.006	0.012	0.003	0.006	0.012	0.005	0.006	0.017	0.009	0.008	0.019	0.013	0.01	0.012	0.011	0.018	0.008	0.02	0.012	0.01	0.01	0.022	0.01	0.012	0.017	0.011	0.016	0.021	0.018	0.016	0.024	0.017	0.013	0.022	0.011	0.026	0.016	0.013	0.013	0.012	0.016	0.019	0.018	0.02	0.012	0.02	0.011	0.019	0.012	0.01	0.026	0.02	0.019	0.014	0.006	0.014	0.012	0.016	0.014	0.014	0.011	0.016	0.015	0.011	0.02	0.01	0.018	0.016	0.017	0.013	0.015	0.013	0.016	0.015	0.01	0.015	0.015	0.012	0.01	0.013	0.01	0.013	0.012	0.012	0.014	0.009	0.012	0.01	0.017	0.01	0.009	0.012	0.012	0.009	0.013	0.017	0.018	0.012	0.011	0.014	0.013	0.018	0.014	0.014	0.012	0.009	0.013	0.016	0.012	0.016	0.013	0.015	0.013	0.016	0.013	0.013	0.011	0.012	0.011	0.008	0.01	0.014	0.014	0.012	0.011	0.016	0.015	0.013	0.013	0.015	0.014	0.012	0.012	0.015	0.017	0.019	0.013	0.015	0.016	0.014	0.016	0.014	0.014	0.015	0.012	0.011	0.015	0.014	0.017	0.011	0.015	0.014	0.011	0.014	0.013	0.013	0.014	0.012	0.016	0.012	0.012	0.016	0.01	0.014
0acd2c223d300ea55d0546797713851e818e5c697d073b7f4091b96ce0f3d2fe_s00	0	0.047	-0.009	-0.006	-0.008	-0.008	-0.009	-0.008	-0.012	-0.007	-0.007	-0.009	-0.011	-0.008	-0.006	-0.005	-0.008	-0.008	-0.011	-0.011	-0.002	-0.01	-0.006	-0.009	-0.011	-0.007	-0.006	-0.013	-0.005	-0.012	-0.011	-0.008	-0.01	-0.009	-0.009	-0.01	-0.008	-0.01	-0.013	-0.011	-0.012	-0.008	-0.011	-0.013	-0.014	-0.014	-0.005	-0.011	-0.015	-0.01	-0.018	-0.015	-0.016	-0.01	-0.013	-0.009	-0.007	-0.016	-0.01	-0.012	0.005	-0.011	-0.007	-0.004	-0.01	-0.002	-0.003	-0.003	-0.014	-0.007	-0.018	-0.013	-0.015	-0.011	-0.004	-0.006	-0.016	-0.009	-0.007	-0.011	-0.008	-0.005	-0.002	-0.002	-0.018	-0.01	-0.01	-0.005	-0.009	-0.003	-0.014	-0.012	-0.012	-0.002	-0.011	-0.005	-0.006	-0.011	-0.009	-0.009	-0.011	-0.002	-0.007	-0.01	-0.006	-0.009	-0.006	-0.005	-0.015	-0.008	-0.01	-0.01	-0.01	-0.008	-0.01	-0.006	-0.001	-0.003	-0.003	-0.012	-0.006	-0.002	-0.002	-0.009	-0.002	-0.008	-0.005	-0.005	-0.009	-0.007	-0.007	-0.006	-0.011	-0.009	-0.009	0	-0.012	-0.004	-0.001	-0.008	-0.006	-0.007	-0.002	-0.002	-0.001	-0.012	-0.005	-0.009	-0.01	-0.008	-0.005	-0.002	-0.006	-0.007	-0.012	-0.006	-0.007	-0.007	-0.003	0	-0.01	-0.006	-0.003	-0.002	-0.001	-0.011	-0.012	-0.012	-0.012	0	-0.001	-0.01	-0.006	-0.002	-0.004	-0.006	-0.001	-0.007	-0.004	-0.005	-0.007	-0.002	-0.004	-0.002	-0.004	-0.009	-0.013	-0.007	-0.003	-0.008	-0.001	-0.005	-0.006	-0.001	-0.005	-0.001	-0.006	-0.005	-0.006	-0.005
0b2e702f90aee4fff2bc6e4326308d50cf04701082e718d4f831c8959fbcda93_s00	-0.002	0	-0.008	-0.004	-0.005	-0.003	-0.006	-0.003	-0.008	-0.004	-0.004	-0.006	-0.002	-0.004	-0.001	-0.007	-0.005	-0.005	-0.006	-0.005	-0.002	-0.007	-0.008	-0.004	-0.002	-0.003	-0.004	-0.006	-0.004	0.005	-0.005	-0.005	-0.003	-0.003	-0.007	-0.006	-0.004	-0.005	-0.004	-0.006	-0.004	-0.008	-0.007	-0.002	-0.003	0.011	0.007	-0.003	0.008	0.012	0.014	-0.001	0.008	-0.003	0.016	0.003	0.012	0.008	0	0.014	0.02	0.005	0.018	0.016	-0.001	0.013	0.022	0.011	-0.001	0	0.011	0.011	0.002	0.015	0.007	0.017	0.019	0.023	0.022	0.021	0.011	0.024	0.01	0.01	0.011	0.02	0.024	0.028	0.018	0.018	0.02	0.019	0.013	0.009	0.012	0.013	0.012	0.003	0.013	0.002	0.009	0.012	0.016	0.005	0.012	0.007	0.016	0.018	0.007	0.014	0.014	0.018	0.021	0.016	0.016	0.018	0.027	0.018	0.016	0.002	0.013	0.014	0.01	0.014	0.017	0.013	0.013	0.018	0.017	0.016	0.009	0.026	0.031	0.019	0.025	0.016	0.005	0.018	0.026	0.014	0.016	0.008	0.021	0.028	0.025	0.02	0.024	0.018	0.023	0.014	0.014	0.015	0.02	0.021	0.011	0.019	0.022	0.005	0.005	0.008	0.009	0.026	0.012	0.01	0.016	0.007	0.015	0.014	0.012	0.014	0.012	0.013	0.008	0.024	0.024	0.017	0.023	0.021	0.013	0.018	0.018	0.021	0.017	0.018	0.017	0.023	0.028	0.022	0.027	0.016	0.011	0.028	0.021	0.019	0.01	0.016	0.015	0.022	0.017	0.023
0bf4b144167694b6846d584cf52c458f34f28fcae75328a2a096c8214e01c0d0_s00	-0.001	-0.001	-0.002	-0.001	-0.002	-0.002	0	-0.001	-0.001	-0.001	-0.001	0.001	0	0.002	0.004	0.002	0.003	0.001	0	-0.001	0.008	0	0.003	0.003	0.002	0.002	0.003	0.001	0.002	0.002	0.003	0	0	0.002	0.003	0.004	0.004	0.003	0.003	0.003	0.001	0.001	0.001	0	-0.001	0.002	0.007	0.002	0.005	0.002	0.005	0.005	0.011	0.003	0.012	0.003	0.011	0.013	0.004	0.01	0.012	0.01	0.01	0.013	0.01	0.01	0.02	0.01	0.011	0.027	0.006	0.015	0.006	0.012	0.011	0.017	0.026	0.016	0.02	0.018	0.008	0.025	0.019	0.021	0.01	0.023	0.023	0.02	0.024	0.018	0.02	0.017	0.017	0.016	0.019	0.021	0.014	0.016	0.016	0.016	0.011	0.014	0.026	0.018	0.021	0.015	0.019	0.016	0.02	0.022	0.018	0.011	0.014	0.013	0.019	0.016	0.016	0.018	0.018	0.02	0.019	0.018	0.012	0.013	0.018	0.017	0.016	0.017	0.017	0.015	0.02	0.024	0.031	0.014	0.018	0.018	0.017	0.023	0.019	0.017	0.017	0.015	0.013	0.012	0.015	0.017	0.015	0.019	0.016	0.012	0.015	0.016	0.015	0.014	0.017	0.018	0.014	0.016	0.014	0.015	0.019	0.016	0.019	0.022	0.014	0.014	0.016	0.017	0.017	0.018	0.017	0.02	0.017	0.016	0.017	0.014	0.018	0.014	0.016	0.014	0.016	0.02	0.018	0.017	0.015	0.021	0.015	0.015	0.015	0.015	0.015	0.02	0.018	0.016	0.018	0.017	0.016	0.019	0.017	0.014
0ea221716cf13710214dcd331a61cea48308c3940df1d28cfc7fd817c83714e1_s00	0.002	0.009	0.008	0.003	0.008	0.011	0.001	0.008	0.003	0.006	0.003	-0.001	0.018	-0.005	0.004	0.002	-0.002	0.003	-0.005	-0.001	-0.001	-0.002	-0.002	0	0.003	0.004	0.002	0	0.005	0.002	0.003	0.003	0.006	0.003	-0.002	0.002	0.002	0.004	0.002	0.002	0.003	0.003	0	0.008	0.002	0.003	0.002	0.005	0.004	0.003	0.001	0.006	0.004	0.002	0.006	0.002	0.009	0.008	0.002	0.004	0.004	0.007	0.008	0.002	0.004	0.006	0.005	0.002	0.003	0.003	0.005	0.006	0.006	0.005	0.001	0.002	0.008	0.005	0.005	0.005	0.009	0.006	0.002	0.008	0.013	0.008	0.005	0.009	0.007	0.006	0.006	0.005	0.007	0.006	0.006	0.003	0.009	0.009	0.005	0.005	0.006	0.007	0.006	0.006	0.004	0.003	0.009	0.008	0.005	0.004	0.006	0.005	0.007	0.004	0.004	0.007	0.005	0.007	0.002	0.006	0.005	0.012	0.006	0.004	0.003	0.002	0.006	0.006	0.006	0.003	0.008	0.005	0.006	0.005	0.003	0.003	0.003	0.005	0.008	0.007	0.004	0.005	0.006	0.007	0.005	0.007	0.005	0.004	0.003	0.005	0.003	0.002	0.003	0.003	0.005	0.005	0.004	0.004	0.004	0.004	0.004	0.003	0.004	0.005	0.004	0.004	0.004	0.001	0.005	0.003	0.004	0.005	0.005	0.004	0.004	0.002	0	0.003	0.003	0.004	0.002	0.002	0.003	0.003	0.002	0.008	0.002	0.004	0.004	0.002	0.003	0.002	0.005	0.003	0.003	0	0.004	0.002	0.004	0.001
1023509cf8d4c155467800f89508690be9513431992f470594281cd37dbd020d_s00	-0.003	-0.002	-0.006	-0.005	-0.006	-0.005	-0.005	-0.009	-0.005	-0.009	-0.008	-0.007	-0.002	-0.008	-0.007	-0.008	-0.007	-0.007	-0.006	-0.008	-0.008	-0.008	-0.007	-0.006	-0.007	-0.004	-0.009	-0.006	-0.007	-0.01	-0.006	-0.005	-0.007	-0.007	-0.008	-0.008	-0.007	-0.007	-0.006	-0.008	-0.007	-0.006	-0.009	-0.009	-0.007	-0.008	-0.007	-0.006	-0.006	-0.008	-0.009	-0.007	-0.006	-0.008	-0.006	-0.007	-0.007	-0.007	-0.007	-0.007	-0.009	-0.006	-0.008	-0.008	-0.006	-0.008	-0.007	-0.008	-0.007	-0.008	-0.008	-0.009	-0.007	-0.007	-0.007	-0.006	-0.009	-0.008	-0.006	-0.007	-0.008	-0.007	-0.007	-0.007	-0.007	-0.006	-0.008	-0.006	-0.008	-0.007	-0.005	-0.008	-0.008	-0.006	-0.007	-0.008	-0.006	-0.007	-0.006	-0.006	-0.006	-0.006	-0.003	-0.006	-0.003	-0.006	-0.006	-0.004	-0.007	-0.005	-0.005	-0.004	-0.005	-0.003	-0.005	-0.005	-0.005	-0.004	-0.005	-0.004	-0.006	-0.003	-0.004	-0.005	-0.005	-0.006	-0.005	-0.004	-0.004	-0.004	-0.004	-0.004	-0.004	-0.004	-0.005	-0.004	-0.004	-0.005	-0.004	-0.005	-0.004	-0.005	-0.004	-0.005	-0.004	-0.005	-0.005	-0.006	-0.003	-0.004	-0.005	-0.004	-0.004	-0.004	-0.004	-0.004	-0.004	-0.006	-0.005	-0.005	-0.005	-0.004	-0.002	-0.005	-0.005	-0.005	-0.003	-0.005	-0.005	-0.007	-0.005	-0.004	-0.004	-0.005	-0.004	-0.005	-0.005	-0.004	-0.005	-0.006	-0.004	-0.006	-0.005	-0.005	-0.005	-0.004	-0.005	-0.006	-0.005	-0.006	-0.004	-0.006	-0.005	-0.004	-0.006	-0.004	-0.005	-0.005	-0.006	-0.004
11a0170f44e3ab4a8d669ae8ea9546d3a32ebfe6486d9066e5648d30b4e1cb69_s00	-0.004	0.004	0.004	-0.012	-0.003	-0.012	-0.01	0.002	-0.003	-0.01	-0.007	-0.009	0.003	-0.015	-0.009	-0.011	-0.011	-0.017	-0.01	-0.009	-0.021	-0.008	-0.013	-0.023	-0.009	-0.007	-0.02	-0.016	-0.016	-0.016	-0.007	-0.013	-0.022	-0.014	-0.014	-0.011	-0.019	-0.016	-0.009	-0.021	-0.017	-0.02	-0.012	-0.033	-0.023	-0.031	-0.047	-0.021	-0.018	-0.023	-0.036	-0.038	-0.023	-0.03	-0.019	-0.019	-0.021	-0.025	-0.015	-0.029	-0.031	-0.005	-0.016	-0.032	-0.019	-0.02	-0.022	-0.026	-0.027	-0.023	-0.019	-0.022	-0.01	-0.028	-0.026	-0.019	-0.035	-0.021	-0.017	-0.013	-0.015	-0.047	-0.026	-0.021	-0.006	-0.015	-0.013	-0.023	-0.023	-0.009	-0.005	-0.008	-0.014	-0.03	-0.005	-0.022	-0.01	-0.006	-0.011	-0.016	-0.003	-0.004	-0.001	-0.01	-0.007	0.002	-0.02	-0.01	-0.005	-0.017	-0.008	-0.017	-0.003	-0.003	0.002	-0.006	-0.002	-0.003	-0.006	-0.005	0.006	0.003	-0.003	-0.002	-0.005	-0.001	0.003	0.002	0.01	-0.002	-0.009	-0.006	0	0.004	-0.009	0.002	0.004	0.001	0.007	0	0.003	0	0.001	-0.001	-0.005	-0.005	0.002	-0.006	0	0.005	0.007	0.003	-0.002	0.006	-0.004	-0.008	-0.01	-0.001	0.002	-0.001	0.002	0.003	-0.002	0.001	0	-0.001	0	-0.001	-0.001	-0.003	0.007	-0.003	0	-0.002	-0.005	0.001	-0.004	-0.001	0.005	0.002	-0.006	-0.005	-0.007	-0.008	-0.006	-0.011	0.001	-0.004	-0.007	-0.001	-0.004	-0.007	-0.001	-0.003	0.001	-0.001	-0.001	-0.002	0.007	-0.001
13361_s00	0.004	0.003	-0.003	-0.003	-0.006	-0.001	-0.003	-0.008	-0.001	-0.007	-0.006	-0.011	0.008	-0.006	-0.003	-0.01	-0.008	-0.007	-0.007	-0.008	-0.008	-0.008	-0.007	0	-0.011	-0.007	-0.008	-0.007	-0.002	-0.009	-0.009	-0.006	-0.012	-0.012	-0.005	-0.009	-0.012	-0.011	-0.009	-0.012	-0.011	-0.014	-0.01	-0.009	-0.009	-0.007	-0.012	-0.003	-0.013	-0.015	-0.011	-0.013	-0.013	-0.013	-0.014	-0.016	-0.013	-0.011	-0.013	-0.013	-0.011	-0.013	-0.013	-0.016	-0.007	-0.011	-0.015	-0.013	-0.012	-0.012	-0.014	-0.016	-0.004	-0.014	-0.014	-0.009	-0.012	-0.012	-0.013	-0.006	-0.015	-0.009	-0.014	-0.013	-0.013	-0.006	-0.01	-0.01	-0.014	-0.012	-0.007	-0.012	-0.01	-0.014	-0.006	-0.012	-0.012	-0.012	-0.011	-0.006	-0.006	-0.011	-0.01	-0.008	-0.01	-0.005	-0.006	-0.009	-0.009	-0.007	-0.009	-0.006	-0.004	-0.012	-0.008	-0.007	-0.008	-0.008	-0.006	-0.001	-0.009	-0.01	-0.007	-0.009	-0.005	-0.004	-0.007	-0.007	-0.008	-0.006	-0.009	-0.008	-0.008	-0.01	-0.008	-0.009	-0.009	-0.009	-0.006	-0.008	-0.009	-0.008	0	-0.006	-0.006	-0.005	-0.005	-0.005	-0.004	-0.005	-0.007	-0.005	-0.005	-0.006	-0.005	-0.007	-0.006	-0.006	-0.005	-0.004	-0.003	-0.006	0.007	-0.004	-0.003	-0.006	-0.005	-0.004	-0.004	-0.006	-0.003	-0.001	-0.002	-0.003	-0.004	-0.004	-0.004	-0.005	-0.001	-0.002	-0.003	-0.004	-0.002	-0.002	-0.002	-0.002	-0.004	-0.003	-0.002	-0.003	-0.004	0.002	-0.003	-0.001	-0.004	-0.002	-0.002	-0.004	-0.004	-0.002
13363_s00	0.005	0.011	-0.004	-0.002	-0.002	-0.001	0.003	-0.005	0.006	-0.003	-0.004	-0.009	0.016	-0.01	0.002	-0.006	-0.005	-0.01	-0.011	-0.013	-0.008	-0.012	-0.007	0.002	-0.009	-0.011	-0.008	-0.007	-0.001	-0.006	-0.014	-0.002	-0.009	-0.012	-0.004	-0.009	-0.011	-0.011	-0.012	-0.013	-0.013	-0.012	-0.013	-0.01	-0.013	-0.008	-0.012	-0.005	-0.01	-0.012	-0.004	-0.011	-0.011	-0.009	-0.014	-0.008	-0.014	-0.005	-0.01	-0.013	-0.011	-0.014	-0.006	-0.014	-0.008	-0.013	-0.013	-0.01	-0.015	-0.01	-0.011	-0.015	0.002	-0.016	-0.008	-0.013	-0.009	-0.013	-0.007	-0.005	-0.012	-0.013	-0.014	-0.013	-0.007	-0.007	-0.006	-0.013	-0.008	-0.016	-0.011	-0.005	-0.004	-0.013	-0.013	-0.014	-0.014	-0.014	-0.01	-0.012	-0.007	-0.01	-0.009	-0.012	-0.013	-0.014	-0.002	-0.013	-0.007	-0.012	-0.007	-0.003	-0.003	-0.011	-0.011	-0.015	-0.013	-0.005	-0.015	-0.01	-0.014	-0.013	-0.012	-0.011	-0.011	-0.007	-0.011	-0.01	-0.006	-0.013	-0.003	-0.006	-0.007	-0.008	-0.007	-0.014	-0.01	-0.007	-0.004	-0.006	-0.006	-0.009	-0.001	-0.014	-0.006	-0.007	-0.006	-0.011	-0.011	-0.004	-0.007	-0.012	-0.009	-0.009	-0.013	-0.009	-0.012	-0.01	-0.008	0	-0.009	-0.011	0.002	-0.006	-0.013	-0.008	-0.007	-0.009	-0.008	-0.008	-0.011	-0.006	-0.009	-0.006	-0.008	-0.007	-0.014	-0.008	-0.01	-0.008	-0.007	-0.005	-0.008	-0.006	-0.005	-0.008	-0.008	-0.013	-0.008	-0.005	-0.004	0.003	-0.002	-0.005	-0.007	-0.006	-0.007	-0.005	-0.002	-0.009
139946af9e2c7ef4f0298e622b831dbef5e5c0cd088eb5bc3382f8df9355443d_s00	-0.005	0.002	0	-0.006	-0.005	0	-0.005	-0.005	-0.003	-0.004	-0.003	-0.008	-0.002	-0.004	-0.005	-0.005	-0.007	-0.005	-0.005	-0.007	-0.007	-0.005	-0.003	-0.011	-0.006	-0.005	-0.005	-0.009	-0.008	-0.003	-0.004	-0.007	-0.011	-0.005	-0.004	-0.006	-0.006	-0.003	-0.005	-0.007	-0.009	-0.013	-0.008	-0.016	-0.007	-0.015	-0.018	-0.011	-0.011	-0.007	-0.012	-0.002	-0.003	-0.017	-0.009	-0.005	-0.003	0.003	-0.006	-0.009	-0.008	-0.014	-0.004	-0.006	-0.011	-0.01	0.014	-0.012	-0.011	-0.009	-0.01	-0.008	-0.007	-0.004	-0.011	-0.012	-0.01	0.003	-0.014	-0.01	-0.006	-0.013	-0.02	-0.011	-0.005	-0.014	-0.006	0.026	-0.005	-0.01	-0.015	-0.012	-0.018	0.018	0.005	0.009	0.008	-0.009	-0.002	0.001	-0.01	-0.007	-0.007	-0.012	-0.008	-0.003	-0.003	-0.013	-0.009	-0.005	-0.011	-0.004	-0.006	-0.005	-0.002	-0.004	-0.002	-0.009	-0.006	0.007	-0.002	-0.002	-0.004	-0.003	-0.003	0.003	0.005	-0.003	-0.002	-0.003	-0.002	0.001	-0.002	-0.006	-0.004	-0.003	0	-0.003	-0.001	-0.004	-0.003	0	0.001	-0.006	-0.001	-0.004	-0.001	0	-0.003	-0.008	0	-0.01	-0.002	-0.003	-0.008	-0.005	-0.008	0	-0.012	-0.011	0	-0.004	-0.004	0.001	-0.002	0	0.001	-0.001	-0.002	0.001	-0.003	-0.006	-0.003	-0.002	-0.003	0	-0.009	-0.001	-0.003	-0.004	-0.001	-0.004	0	0.006	-0.001	-0.002	-0.005	0.002	0.002	-0.002	-0.004	-0.007	0	-0.005	-0.008	0	0.001	0.002	-0.003	-0.005
150b0ffa318c87b31d78af0e87d60390dbcd84b5f228a8c1fb3225cbe5df3e3f_s00	0.002	0.005	0.003	0.001	0.002	0.004	0.001	0.004	-0.001	0.004	-0.001	-0.002	0.01	-0.002	0.001	0.001	-0.001	0.001	-0.005	-0.003	0	-0.005	-0.003	-0.003	0.001	0.002	0.001	0.001	0.003	-0.001	0.002	0.001	0.002	0	0	0	0.002	-0.001	0.002	0.001	0.002	0.001	-0.001	0.006	0.002	0.003	0.006	0.006	0.001	0.003	0.003	0.004	0.004	0.002	0.004	0.003	0.002	0.007	0.002	0.005	0.007	0.005	0.011	0.006	0.004	0.008	0.006	0.005	0.006	0.005	0.006	0.008	0.005	0.009	0.004	0.005	0.009	0.007	0.006	0.006	0.013	0.007	0.009	0.007	0.014	0.009	0.007	0.012	0.011	0.011	0.009	0.009	0.013	0.009	0.007	0.007	0.01	0.011	0.009	0.009	0.011	0.009	0.014	0.012	0.012	0.01	0.012	0.011	0.011	0.012	0.012	0.012	0.011	0.009	0.011	0.01	0.01	0.011	0.01	0.012	0.012	0.014	0.01	0.013	0.011	0.011	0.012	0.012	0.011	0.01	0.012	0.009	0.014	0.013	0.01	0.011	0.01	0.015	0.015	0.011	0.01	0.011	0.011	0.011	0.01	0.01	0.009	0.008	0.007	0.01	0.007	0.007	0.008	0.011	0.01	0.012	0.011	0.01	0.007	0.011	0.01	0.01	0.01	0.012	0.008	0.011	0.01	0.01	0.011	0.01	0.013	0.011	0.009	0.01	0.011	0.01	0.01	0.009	0.009	0.011	0.007	0.01	0.01	0.009	0.01	0.012	0.011	0.01	0.009	0.01	0.01	0.011	0.013	0.008	0.011	0.007	0.01	0.009	0.009	0.008
15961_s00	0.001	0.003	-0.001	0.001	-0.002	0.003	-0.002	0.003	-0.002	-0.002	-0.005	-0.008	0.008	-0.004	-0.003	-0.005	-0.007	-0.002	-0.005	-0.004	-0.003	-0.004	-0.001	-0.001	0.002	-0.007	-0.001	-0.001	0.001	-0.008	-0.006	-0.005	-0.007	-0.006	-0.005	-0.006	-0.008	-0.008	-0.005	-0.005	-0.007	-0.007	-0.008	-0.002	-0.006	-0.004	-0.01	0	-0.008	-0.015	-0.011	-0.004	-0.007	-0.01	-0.003	-0.01	-0.007	-0.005	-0.01	-0.007	-0.003	0.005	-0.008	-0.009	0	-0.004	-0.009	0.011	-0.009	0.008	-0.006	-0.011	-0.002	-0.006	-0.005	-0.005	0	-0.007	-0.01	-0.001	-0.007	-0.005	-0.01	-0.005	-0.013	-0.001	0.001	0.001	-0.007	-0.003	-0.002	-0.013	-0.007	-0.004	0	-0.005	-0.007	-0.005	-0.001	0.001	-0.002	-0.007	-0.004	-0.004	-0.005	0	0.001	-0.001	0.004	-0.005	-0.005	0.002	0.001	-0.01	-0.003	-0.003	-0.002	-0.003	-0.003	-0.004	-0.005	-0.004	-0.002	-0.005	-0.002	0.002	0.003	0.001	0	0.004	0	-0.005	0.004	-0.003	-0.001	0.003	0	0.003	0	0.002	0.003	-0.002	0.005	0.003	-0.001	0.007	0.006	0.004	0.003	0.005	0	0.004	0.001	-0.001	0.005	0.002	0	0.004	0.004	0.002	0.005	0.003	0.006	0.006	0	-0.004	0.002	0.001	-0.001	0.001	0.001	0.004	0.006	0.004	0.002	-0.003	0.003	0.001	0.003	0.012	0.005	0.004	0.004	0.005	0.007	0.002	0.002	0.005	0.002	-0.001	0.008	0.007	0.002	0.005	0.001	0	0.002	0.002	0.003	0.005
16820_s00	-0.002	0	-0.004	-0.005	-0.004	-0.01	-0.002	-0.012	-0.006	-0.003	-0.002	-0.008	-0.003	-0.014	-0.005	-0.019	-0.004	-0.017	-0.006	-0.011	-0.019	-0.014	-0.015	-0.017	-0.012	-0.013	-0.01	-0.007	-0.011	-0.017	-0.007	-0.013	-0.011	-0.021	-0.009	-0.003	-0.009	-0.004	0	-0.013	-0.008	-0.014	-0.005	-0.002	-0.005	-0.008	-0.019	-0.016	-0.004	-0.005	-0.001	-0.007	0.001	-0.017	-0.003	-0.004	-0.009	-0.009	-0.012	-0.013	-0.004	-0.008	-0.008	0.001	0.007	-0.002	-0.004	-0.014	0.003	-0.01	-0.007	0.002	-0.01	-0.004	0.015	0.001	-0.007	0.012	0.003	0.021	-0.006	-0.015	-0.013	-0.009	0.016	-0.001	-0.003	-0.005	-0.002	-0.012	-0.002	0.001	0.013	0.01	0.007	0.005	0.02	0.031	0.013	0.028	0.024	0.013	0.046	0.02	0.031	0.018	-0.001	0.014	0.009	-0.018	0.034	0.008	0.052	0.008	0.015	-0.003	0.019	0.034	0.008	0.002	0.026	0.059	0.015	0.031	-0.008	0.035	0.048	0.031	-0.004	-0.007	-0.003	0.019	0.031	0.007	0.003	0.002	-0.005	0.012	0.044	0.016	0.016	-0.003	0.034	0.003	0.014	0.007	0.019	-0.009	0.02	0.014	-0.007	0.012	-0.007	0.008	0.007	-0.005	-0.004	-0.003	-0.004	-0.006	0.017	0.011	0.016	0.005	-0.009	0.01	0.002	-0.006	0.014	-0.006	-0.003	0.034	0.007	-0.001	0.018	0	0.005	-0.005	0.004	-0.016	0	0.001	0	0.028	0.007	0.014	0.012	0.001	0.004	0.03	0.004	0.005	-0.002	0.004	-0.014	0.002	-0.007	0.016	0.011	0
16c3d5935ba94b720becc24b7a05741c26149e221e3401924080f41e2f891368_s00	-0.001	0.004	0.002	0	-0.001	0.001	0	0	0.001	0	-0.001	0.001	0.002	0.001	0.004	0.003	0.003	0.003	0.002	0.002	0.005	0.001	0.002	0.003	0.002	0.003	0	0.004	0.005	0.001	0.004	0.002	0.005	0.002	0	0.005	0.006	0.005	0	0.006	0.003	0.006	0.003	0.002	0	0.005	0.003	-0.001	0.002	0.001	0.003	-0.002	-0.001	0.001	0.003	0.001	0.003	0.006	0.001	0.003	0.008	0.003	0.003	0.003	0.004	0.004	0.014	0.001	0.005	0.005	0.002	0.009	0.001	0.006	0.003	0.002	0.008	0.004	0.008	0.005	0.003	0.009	0.005	0.006	0	0.006	0.012	0.009	0.012	0.011	0.002	0.003	0.003	0.002	0.001	0.006	0	0	0	0.01	0	0.003	0.013	0.001	0.002	-0.001	0.003	0	0.006	0.009	0.006	0.001	0.006	0	0.006	0.001	0	0.005	0.001	0.009	0.01	0	0	0	0.005	0	0.002	-0.001	0	0	0.002	0.009	0.007	0	0.003	0.003	0	0.001	0	0.001	0	0	0.002	0.001	0.004	0.001	0.003	0	0	0	0	0	0	0.001	0.003	0.007	0.003	0.002	0	0.001	0	0.003	0.006	0.004	0	0.001	0.008	0	0	0	0	0.002	0.003	0.001	0.001	0.001	0.003	0.002	0.007	0.004	0.001	0.001	0	0.002	0.001	0.005	0.002	0.003	0.002	0.005	0.002	0.006	0.004	0.003	0.005	0.001	0.001	0.007	0.01	0.003
191b2b2205f2f5cc9da04702c5d422bc249faf8bca1107af792da63cccfba829_s00	0	0.009	0.003	0.001	0.005	0.009	0.006	0.001	0.004	0.003	-0.001	0.001	0.013	0	0.001	0.002	0.002	0.002	0.003	-0.001	0.002	0.002	0.003	-0.008	0	0.001	0.002	-0.002	-0.001	0.002	-0.001	0.001	-0.004	0.003	0.004	0.004	0.005	-0.003	0.002	0.004	0.01	0.008	0.006	0.005	0.013	0.011	0.025	0.013	0.008	0.023	0.013	0	0.007	0	0.026	0.041	0.017	0.01	0.015	0.016	0.012	0.016	0.032	0.012	0.016	0.021	0.009	0.029	0.015	0.011	0.023	0.014	0.015	0.019	0.021	0.02	0.006	0.022	0.018	0.022	0.035	0.022	0.018	0.011	0.03	0.019	0.026	0.037	0.015	0.01	0.024	0.02	0.022	0.013	0.011	0.022	0.021	0.019	0.024	0.028	0.021	0.018	0.02	0.024	0.024	0.03	0.022	0.027	0.022	0.019	0.027	0.025	0.028	0.017	0.025	0.022	0.015	0.019	0.033	0.024	0.022	0.022	0.017	0.027	0.022	0.018	0.023	0.022	0.029	0.02	0.023	0.014	0.02	0.026	0.015	0.024	0.028	0.022	0.023	0.026	0.024	0.021	0.022	0.021	0.013	0.018	0.025	0.031	0.018	0.017	0.018	0.02	0.027	0.024	0.023	0.023	0.016	0.03	0.023	0.014	0.028	0.022	0.022	0.018	0.026	0.023	0.014	0.02	0.021	0.018	0.016	0.026	0.018	0.021	0.018	0.02	0.02	0.017	0.016	0.019	0.022	0.016	0.02	0.019	0.017	0.021	0.022	0.025	0.015	0.019	0.017	0.021	0.029	0.019	0.024	0.019	0.019	0.015	0.015	0.023
1962d0c5faf3e85cda80e0578e0cb7aca50826d781620e5c1c4cc586bc69f81a_s00	-0.007	0.008	-0.007	0.007	0.005	0.006	0	-0.005	-0.001	-0.003	0.004	0.002	0.007	0	-0.003	-0.002	-0.001	0.002	-0.001	-0.003	-0.007	0	-0.002	0.003	-0.002	0.001	0.002	0.005	-0.002	0.008	-0.005	0.004	-0.007	0.006	0.004	0.008	0.008	0	0.003	0.019	0.004	0.001	0.001	0.028	0.011	0.006	0.032	0.027	0.009	0.018	0.013	0.026	0.011	0.019	0.012	0.024	0.022	0.019	0.014	0.008	0.017	0.001	0.026	0.015	0.01	0.012	0.015	0.018	0.013	0.013	0.009	0.016	0.009	0.019	0.017	0.019	0.021	0.02	0.027	0.016	0.012	0.022	0.013	0.018	0.021	0.024	0.028	0.022	0.021	0.021	0.025	0.019	0.023	0.024	0.012	0.018	0.024	0.022	0.021	0.019	0.015	0.011	0.015	0.021	0.021	0.014	0.015	0.015	0.017	0.021	0.017	0.023	0.015	0.016	0.019	0.022	0.016	0.015	0.015	0.015	0.007	0.016	0.013	0.017	0.017	0.009	0.012	0.012	0.013	0.012	0.021	0.018	0.019	0.02	0.014	0.016	0.013	0.02	0.027	0.015	0.011	0.014	0.017	0.017	0.019	0.023	0.018	0.023	0.014	0.018	0.011	0.015	0.02	0.011	0.018	0.015	0.022	0.017	0.019	0.016	0.011	0.017	0.017	0.019	0.012	0.011	0.016	0.015	0.012	0.012	0.016	0.017	0.019	0.015	0.013	0.015	0.023	0.013	0.013	0.014	0.017	0.016	0.013	0.014	0.024	0.018	0.017	0.025	0.011	0.017	0.017	0.017	0.013	0.012	0.02	0.012	0.012	0.019	0.013	0.018
1962d0c5faf3e85cda80e0578e0cb7aca50826d781620e5c1c4cc586bc69f81a_s10	0	0.004	-0.002	-0.003	-0.002	-0.014	0.003	0	0	0	-0.005	-0.003	0.001	-0.001	-0.001	0	0.003	0	-0.001	-0.003	0.002	-0.002	-0.003	-0.002	0	0	-0.003	0.002	0.001	0.015	0.005	-0.001	-0.004	-0.003	0.001	-0.002	0	-0.001	-0.001	0.005	-0.003	0	-0.002	0.009	0.001	0.003	0.005	0.006	0.001	0.008	0.007	0.01	0	0.003	0.002	0.002	0.008	0.002	0.003	0.002	0.008	0.001	0.009	0.001	0.004	0.005	0.006	0.008	0.008	0.011	0.003	0.003	0.004	0.002	0.008	0.009	0.007	0.007	0.009	0.006	0.006	0.015	0.01	0.008	0.01	0.007	0.008	0.006	0.011	0.007	0.006	0.007	0.011	0.008	0.004	0.007	0.011	0.007	0.009	0.003	0.004	0.005	0.011	0.012	0.007	0.006	0.008	0.012	0.012	0.007	0.007	0.008	0.008	0.005	0.005	0.008	0.008	0.005	0.006	0.006	0.003	0.006	0.005	0.005	0.005	0.003	0.004	0.003	0.005	0.005	0.009	0.01	0.011	0.008	0.012	0.008	0.008	0.012	0.012	0.009	0.007	0.009	0.01	0.007	0.01	0.012	0.009	0.009	0.009	0.008	0.004	0.003	0.009	0.006	0.005	0.005	0.009	0.005	0.005	0.006	0.005	0.006	0.005	0.011	0.008	0.004	0.007	0.006	0.005	0.005	0.006	0.006	0.004	0.007	0.005	0.006	0.009	0.006	0.007	0.006	0.008	0.009	0.006	0.006	0.01	0.01	0.008	0.007	0.005	0.006	0.004	0.006	0.004	0.005	0.009	0.004	0.005	0.009	0.004	0.011
1962d0c5faf3e85cda80e0578e0cb7aca50826d781620e5c1c4cc586bc69f81a_s20	0	0.001	-0.002	-0.003	-0.002	0.002	-0.004	-0.009	-0.003	-0.005	-0.003	0.002	0.005	0.004	-0.006	-0.001	-0.001	-0.001	0	-0.006	-0.013	0	-0.001	0.007	-0.002	-0.001	0.001	0.004	0.007	0.014	-0.001	0.003	-0.006	0.001	0.001	0.003	0.011	0.01	0.008	0.001	0.01	0.005	0.012	0	0.009	0.014	0.022	0.005	0.004	0.02	0.005	0.018	0.014	0.009	0.023	0.015	0.023	0.029	0.014	0.018	0.025	0.008	0.023	0.007	0.025	0.015	0.019	0.03	0.022	0.025	0.01	0.03	0.018	0.02	0.018	0.024	0.025	0.026	0.034	0.027	0.015	0.025	0.019	0.027	0.018	0.029	0.028	0.028	0.026	0.015	0.029	0.028	0.023	0.02	0.022	0.024	0.024	0.028	0.034	0.022	0.014	0.018	0.031	0.023	0.027	0.029	0.019	0.019	0.027	0.03	0.026	0.025	0.026	0.028	0.027	0.027	0.026	0.025	0.021	0.026	0.026	0.029	0.024	0.024	0.027	0.025	0.021	0.023	0.023	0.021	0.026	0.024	0.033	0.028	0.027	0.03	0.026	0.03	0.025	0.024	0.025	0.028	0.026	0.029	0.023	0.027	0.021	0.028	0.03	0.029	0.025	0.032	0.029	0.025	0.022	0.023	0.023	0.025	0.024	0.028	0.025	0.028	0.026	0.023	0.023	0.027	0.024	0.023	0.026	0.033	0.026	0.029	0.022	0.028	0.023	0.028	0.027	0.021	0.029	0.019	0.027	0.025	0.025	0.027	0.028	0.023	0.022	0.027	0.017	0.027	0.019	0.021	0.023	0.02	0.022	0.029	0.024	0.023	0.022	0.029
1bd0f2b3000b7c7723f25335fabfcdddcdf4595dd7de1b142d52bb7a186885f0_s00	-0.003	-0.003	-0.005	-0.005	-0.006	-0.006	-0.005	-0.007	-0.005	-0.006	-0.007	-0.008	-0.004	-0.008	-0.006	-0.006	-0.006	-0.006	-0.006	-0.008	-0.007	-0.008	-0.006	-0.006	-0.006	-0.003	-0.006	-0.006	-0.007	-0.007	-0.005	-0.005	-0.007	-0.007	-0.008	-0.007	-0.007	-0.008	-0.006	-0.006	-0.007	-0.006	-0.006	-0.008	-0.007	-0.007	-0.009	-0.006	-0.006	-0.007	-0.007	-0.007	-0.006	-0.008	-0.006	-0.008	-0.007	-0.007	-0.007	-0.007	-0.009	-0.006	-0.007	-0.007	-0.006	-0.008	-0.007	-0.007	-0.008	-0.007	-0.008	-0.008	-0.006	-0.008	-0.006	-0.006	-0.007	-0.008	-0.005	-0.008	-0.008	-0.006	-0.007	-0.006	-0.006	-0.004	-0.007	-0.006	-0.006	-0.006	-0.006	-0.007	-0.007	-0.007	-0.006	-0.006	-0.006	-0.006	-0.006	-0.006	-0.004	-0.004	-0.003	-0.006	-0.006	-0.004	-0.006	-0.006	-0.006	-0.005	-0.007	-0.007	-0.004	-0.005	-0.006	-0.005	-0.005	-0.005	-0.005	-0.006	-0.004	-0.004	-0.004	-0.005	-0.005	-0.005	-0.005	-0.003	-0.006	-0.005	-0.005	-0.005	-0.005	-0.006	-0.005	-0.004	-0.005	-0.007	-0.005	-0.005	-0.005	-0.005	-0.005	-0.005	-0.004	-0.005	-0.004	-0.006	-0.005	-0.005	-0.005	-0.003	-0.005	-0.004	-0.006	-0.007	-0.005	-0.005	-0.005	-0.005	-0.006	-0.004	-0.004	-0.004	-0.005	-0.005	-0.006	-0.005	-0.005	-0.006	-0.004	-0.006	-0.004	-0.004	-0.004	-0.005	-0.003	-0.004	-0.005	-0.005	-0.004	-0.004	-0.005	-0.005	-0.004	-0.004	-0.004	-0.005	-0.004	-0.005	-0.003	-0.005	-0.004	-0.004	-0.005	-0.005	-0.004	-0.004	-0.004	-0.005
1ef68e93964c2d9230100c1347c328f6385a7bc027879dc3d4c055e6fe80cb3c_s00	0.002	-0.003	0.003	0.003	0.001	0.002	0	0.004	-0.001	0.003	0	-0.001	0	-0.001	0.002	0	0.001	0.003	0	0.001	0.001	0	0.001	0.001	0	0.001	0.001	0	0.001	0.004	0	-0.001	0.002	0	0	-0.001	0.001	-0.001	0.002	0	-0.001	0	0.001	0.001	0	0	-0.001	0.003	0.002	-0.003	0.001	0	0.001	0	0.003	0.003	0.001	0.003	0.003	0.004	0.006	0.001	0.004	0.007	0.003	0.004	0.002	0.001	0.003	0.004	0.004	0.002	0.001	0.003	0.007	0.003	0.003	0.006	0.004	0.004	0.002	0.003	0.007	0.004	0.001	0.005	0.007	0.009	0.003	0.003	0.001	0.007	0.006	0.003	0.002	0.009	0.009	0.007	0.005	0.003	0.002	0.002	0.011	0.005	0.009	0.011	0.008	0.008	0.005	0.003	0.008	0.008	0.006	0.006	0.008	0.007	0.005	0.008	0.008	0.008	0.009	0.006	0.008	0.009	0.005	0.01	0.01	0.007	0.009	0.005	0.007	0.009	0.013	0.005	0.006	0.009	0.01	0.009	0.01	0.007	0.009	0.007	0.011	0.008	0.008	0.008	0.007	0.007	0.005	0.009	0.008	0.008	0.004	0.005	0.006	0.007	0.007	0.004	0.008	0.006	0.01	0.006	0.006	0.007	0.007	0.006	0.009	0.006	0.003	0.005	0.006	0.004	0.006	0.008	0.007	0.006	0.008	0.005	0.002	0.006	0.006	0.007	0.007	0.007	0.004	0.002	0.002	0.002	0.004	0.006	0.004	0.003	0.001	0.006	0.005	0.004	0.006	0.008	0.006	0.006
1f0008060150b5b93084ae2e4dabd160ab80a95ce8071a321b80ec4e33b58aca_s00	-0.001	-0.002	-0.004	-0.003	-0.003	-0.001	-0.002	-0.003	-0.003	-0.004	-0.003	-0.004	0	-0.003	-0.001	-0.003	-0.002	-0.002	-0.002	-0.005	-0.002	-0.006	-0.004	-0.003	-0.001	-0.002	-0.004	-0.003	-0.003	-0.004	0	-0.002	-0.003	-0.003	-0.003	-0.002	-0.001	-0.003	-0.002	-0.004	-0.003	-0.002	-0.002	-0.004	-0.002	-0.003	-0.002	-0.002	-0.003	-0.003	-0.003	-0.002	-0.001	-0.004	0.001	-0.002	-0.001	0.001	-0.002	0.001	-0.001	-0.001	-0.001	0.001	-0.001	0	0.002	0.002	0	0.003	-0.001	-0.001	0.001	0.002	0.003	0.001	0.002	0.001	0.003	0	-0.001	0.001	0	0.003	0.001	0.004	0.005	0.005	0.002	0	0.005	0.002	0.002	0.002	0.006	0.005	0.002	0.002	0.005	0.005	0.001	0.003	0.008	0.004	0.005	0.004	0.005	0.006	0.003	0.004	0.004	0.004	0.005	0.004	0.007	0.004	0.003	0.005	0.004	0.004	0.004	0.007	0.003	0.005	0.003	0.002	0.004	0.004	0.004	0.003	0.004	0.004	0.003	0.004	0.004	0.006	0.005	0.005	0.006	0.004	0.003	0.004	0.003	0.003	0.005	0.003	0.005	0.005	0.005	0.003	0.004	0.003	0.003	0.005	0.003	0.004	0.003	0.004	0.003	0.004	0.003	0.004	0.006	0.003	0.004	0.003	0.007	0.004	0.004	0.004	0.002	0.005	0.004	0.006	0.005	0.005	0.005	0.003	0.004	0.003	0.005	0.003	0.003	0.003	0.004	0.004	0.005	0.006	0.004	0.003	0.005	0.002	0.005	0.004	0.004	0.003	0.003	0.004	0.005	0.004
1f6b7cead15344593b32d5f2345fc26713dc74d9b31306c824209d67da401fd8_s00	-0.002	-0.001	-0.003	-0.004	-0.004	-0.003	-0.003	-0.003	-0.004	-0.002	-0.005	-0.003	-0.003	-0.004	-0.004	-0.004	-0.005	-0.006	-0.004	-0.004	-0.002	-0.004	-0.003	-0.003	-0.005	-0.004	-0.005	-0.006	-0.004	-0.006	-0.004	-0.005	-0.004	-0.004	-0.004	-0.005	-0.005	-0.005	-0.004	-0.005	-0.004	-0.006	-0.005	-0.005	-0.005	-0.006	-0.004	-0.004	-0.005	-0.003	-0.006	-0.004	-0.005	-0.005	-0.005	-0.006	-0.007	-0.004	-0.005	-0.005	-0.005	-0.004	-0.006	-0.004	-0.004	-0.006	-0.006	-0.006	-0.005	-0.004	-0.006	-0.005	-0.005	-0.006	-0.006	-0.005	-0.004	-0.005	-0.005	-0.005	-0.007	-0.006	-0.005	-0.006	-0.006	-0.007	-0.003	-0.004	-0.007	-0.005	-0.006	-0.006	-0.006	-0.007	-0.005	-0.007	-0.007	-0.007	-0.007	-0.005	-0.006	-0.006	-0.004	-0.005	-0.006	-0.006	-0.005	-0.006	-0.006	-0.006	-0.007	-0.007	-0.007	-0.007	-0.006	-0.009	-0.006	-0.006	-0.006	-0.006	-0.006	-0.006	-0.006	-0.007	-0.006	-0.006	-0.008	-0.007	-0.007	-0.007	-0.007	-0.008	-0.007	-0.008	-0.008	-0.008	-0.007	-0.008	-0.007	-0.008	-0.007	-0.007	-0.008	-0.007	-0.008	-0.008	-0.008	-0.007	-0.009	-0.008	-0.008	-0.007	-0.009	-0.007	-0.008	-0.008	-0.009	-0.008	-0.008	-0.009	-0.01	-0.011	-0.009	-0.011	-0.01	-0.01	-0.009	-0.01	-0.011	-0.01	-0.01	-0.01	-0.01	-0.009	-0.01	-0.009	-0.009	-0.009	-0.009	-0.009	-0.01	-0.011	-0.01	-0.009	-0.011	-0.011	-0.01	-0.009	-0.008	-0.008	-0.01	-0.01	-0.01	-0.01	-0.009	-0.009	-0.009	-0.01	-0.011	-0.009
1f9e429c12f4477221b5b855a5f494fda2ef6d064ff75b061ffaf093e91758c5_s00	-0.001	-0.009	-0.009	-0.007	-0.008	-0.01	-0.007	-0.008	-0.01	-0.01	-0.01	-0.009	-0.007	-0.013	-0.009	-0.009	-0.01	-0.009	-0.011	-0.011	-0.011	-0.011	-0.007	-0.011	-0.01	-0.009	-0.01	-0.012	-0.006	-0.012	-0.011	-0.009	-0.011	-0.011	-0.01	-0.009	-0.01	-0.008	-0.01	-0.009	-0.01	-0.01	-0.011	-0.013	-0.011	-0.01	-0.011	-0.011	-0.01	-0.009	-0.009	-0.012	-0.01	-0.01	-0.009	-0.009	-0.008	-0.008	-0.01	-0.009	-0.008	-0.008	-0.009	-0.012	-0.009	-0.012	-0.007	-0.008	-0.01	-0.007	-0.01	-0.008	-0.005	-0.008	-0.01	-0.009	-0.01	-0.009	-0.007	-0.009	-0.01	-0.008	-0.011	-0.006	-0.012	-0.009	-0.006	-0.004	-0.008	-0.005	-0.007	-0.008	-0.007	-0.005	-0.006	-0.008	-0.008	-0.007	-0.006	-0.007	-0.006	-0.007	-0.007	-0.005	-0.007	-0.01	-0.001	-0.003	-0.007	-0.006	-0.006	-0.005	-0.004	-0.006	-0.004	-0.006	-0.003	-0.007	-0.006	-0.006	-0.002	-0.005	-0.004	-0.003	-0.003	-0.004	0	-0.002	-0.006	-0.004	-0.003	-0.001	-0.001	-0.006	0	-0.002	0	-0.003	-0.002	-0.001	-0.004	-0.003	0	0.001	-0.002	0	-0.002	-0.002	-0.003	-0.003	-0.002	-0.003	-0.004	-0.003	-0.003	-0.003	-0.002	-0.001	-0.004	-0.004	-0.005	-0.004	-0.004	-0.001	-0.004	-0.005	-0.002	-0.003	-0.002	-0.004	-0.007	-0.003	-0.002	-0.002	-0.005	-0.007	-0.003	0.001	-0.002	-0.002	-0.006	-0.003	-0.003	-0.002	-0.003	-0.003	-0.003	-0.003	0.001	-0.005	-0.002	-0.003	-0.001	-0.003	-0.002	-0.004	-0.003	-0.003	-0.003	-0.002
20180119_spheroid_PBS_Patrick_z026_ch00_03_s00	0.005	0.05	0.008	-0.008	-0.003	0.018	0.051	0.053	0.001	0.039	0.068	0.133	0.041	0.127	0.038	0.038	0.017	0.073	0.025	0.012	0.068	0.005	-0.007	0.104	0.069	0	0.019	0.003	0.005	0.037	0.04	0.034	0.037	0	-0.011	0.006	0.012	0.037	0.011	0.028	0.036	0.027	0.001	0.076	0.017	0.032	0.036	0.012	0.041	0.034	0.014	0.059	0.009	0.078	0.031	0.045	0.025	0.045	0.033	0.033	0.033	0.023	0.027	0.026	0.013	0.028	0.031	0.064	0.028	0.002	0.022	0.037	0.015	0.013	0.021	0.006	0.019	0.007	0.029	0.032	0.01	0.017	0.02	0.024	0.015	0.016	0.035	0.024	0.027	0.03	0.009	0.006	0.01	0.02	0.016	0.008	0.013	0.027	0.018	0.011	0.024	0.019	0.026	0.013	0.028	0.014	0.031	0.022	0.018	0.052	0.045	0.046	0.042	0.044	0.034	0.032	0.047	0.025	0.046	0.021	0.031	0.022	0.033	0.035	0.026	0.019	0.024	0.012	0.023	0.028	0.036	0.031	0.035	0.009	0.045	0.027	0.021	0.033	0.05	0.026	0.012	0.018	0.025	0.022	0.018	0.035	0.027	0.001	0.02	0.021	0.019	0.015	0.013	0.034	0.019	0.025	0.023	0.019	0.023	0.025	0.02	0.02	0.02	0.022	0.024	0.011	0.027	0.018	0.023	0.021	0.016	0.021	0.029	0.03	0.021	0.039	0.039	0.021	0.033	0.018	0.024	0.032	0.019	0.017	0.029	0.023	0.01	0.018	0.015	0.018	0.024	0.007	0.018	0.021	0.01	0.015	0.01	0.025	0.008	0.02
20180122_spheroid_scale_2.5mirror_DLS_Acquire_008_Target_z30_ch00_s00	0	0.025	-0.006	-0.045	-0.008	0.011	0.006	-0.002	0	0.009	0.025	0.021	0.003	0.036	-0.001	0.001	-0.009	-0.009	0.035	0.035	-0.007	-0.004	-0.003	-0.006	-0.005	0.005	-0.001	0.008	0.003	-0.008	0.012	0.004	0.007	0.028	0.011	0.011	-0.006	0.006	0.023	0.011	0.005	0.015	0.001	-0.009	-0.003	-0.02	-0.007	0.004	0.009	-0.007	0.022	0.013	0.007	-0.006	0.009	-0.004	0.005	0.026	0.01	0.002	0.007	0.012	0.011	0.015	0.023	0.008	0.015	0.006	0.008	0.016	-0.001	0.012	0.018	0.008	0.009	0.01	0.004	0.003	-0.001	0.012	0.021	0.009	0.014	0.02	0.003	0.002	0.017	0.018	0.022	0.019	0.018	0.018	0.004	0.015	0.017	0.01	0.016	0.013	0.02	0.009	0.024	0.014	0.031	0.021	0.022	0.023	0.025	0.019	0.002	0.004	0.003	0.012	0.016	0.011	0.012	0.017	0.026	0.019	0.024	0.008	0.023	0.029	0.025	0.023	0.017	0.016	0.019	0.026	0.032	0.022	0.029	0.028	0.024	0.025	0.032	0.033	0.025	0.03	0.012	0.031	0.021	0.021	0.011	0.015	0.028	0.026	0.022	0.03	0.024	0.034	0.027	0.02	0.028	0.025	0.016	0.019	0.017	0.028	0.02	0.024	0.008	0.017	0.017	0.023	0.026	0.009	0.023	0.018	0.016	0.01	0.021	0.011	0.01	0.019	0.017	0.014	0.021	0.016	0.01	0.015	0.01	0.017	0.02	0.015	0.018	0.014	0.029	0.027	0.01	0.018	0.022	0.014	0.023	0.024	0.019	0.02	0.018	0.018	0.02	0.02
20180122_spheroid_scale_2.5mirror_DLS_Acquire_008_Target_z30_ch00_s01	0.001	0.008	-0.017	-0.044	-0.023	0.011	0.081	0	-0.01	-0.03	0.081	0.094	0.015	0.036	-0.05	-0.074	-0.027	-0.035	0.009	-0.02	-0.015	-0.039	-0.001	-0.01	-0.037	0.011	-0.005	-0.033	0.029	-0.103	-0.004	-0.023	0.015	0.002	-0.079	0.002	0.04	0.041	0.029	0.03	0.03	0.022	0.006	-0.007	0.024	0.003	0.083	-0.001	-0.002	0.03	0.045	0.013	0.037	0.046	0.04	0.028	0.094	0.042	0.054	0.025	0.042	0.048	0.038	0.038	0.061	0.048	0.062	0.07	0.049	0.052	0.03	0.071	0.009	0.075	0.029	0.016	0.04	0.049	0.059	0.047	0.042	0.052	0.067	0.05	0.119	0.07	0.057	0.076	0.103	0.079	0.06	0.056	0.048	0.083	0.052	0.046	0.09	0.064	0.088	0.099	0.059	0.044	0.05	0.054	0.045	0.043	0.062	0.053	0.089	0.087	0.081	0.063	0.059	0.07	0.079	0.088	0.054	0.049	0.065	0.071	0.048	0.071	0.065	0.058	0.067	0.059	0.05	0.081	0.072	0.061	0.102	0.106	0.062	0.057	0.054	0.057	0.056	0.077	0.069	0.061	0.057	0.072	0.099	0.067	0.056	0.063	0.084	0.043	0.041	0.051	0.066	0.064	0.089	0.044	0.066	0.101	0.067	0.079	0.05	0.04	0.042	0.043	0.057	0.051	0.047	0.049	0.067	0.046	0.101	0.059	0.054	0.057	0.06	0.047	0.051	0.053	0.054	0.061	0.059	0.067	0.057	0.065	0.059	0.06	0.059	0.081	0.064	0.077	0.058	0.084	0.077	0.06	0.069	0.065	0.061	0.047	0.064	0.071	0.059	0.052
20180122_spheroid_scale_2.5mirror_DLS_Acquire_008_Target_z30_ch00_s02	0.001	0.016	0.003	0.051	0.042	0.065	0.051	0.016	0.005	0.001	0.061	-0.011	0.07	0.079	-0.003	0.004	-0.012	-0.004	0.068	0.04	-0.004	0	-0.029	0.062	0.093	0	-0.001	0.016	0.007	0.042	0.13	0.119	-0.002	0.085	0.039	0.098	0.141	0.026	0.054	0.129	0.166	0.129	0.119	0.211	0.383	0.296	0.348	0.194	0.146	0.312	0.362	0.08	0.135	0.114	0.087	0.261	0.308	0.266	0.244	0.187	0.352	0.123	0.267	0.24	0.202	0.326	0.264	0.336	0.189	0.31	0.178	0.296	0.123	0.281	0.219	0.181	0.287	0.259	0.202	0.249	0.254	0.257	0.162	0.253	0.177	0.222	0.277	0.304	0.241	0.219	0.242	0.241	0.282	0.295	0.185	0.255	0.218	0.289	0.324	0.28	0.144	0.225	0.18	0.299	0.276	0.249	0.286	0.273	0.254	0.183	0.214	0.206	0.204	0.145	0.158	0.223	0.197	0.238	0.238	0.252	0.134	0.158	0.236	0.207	0.216	0.238	0.222	0.241	0.246	0.183	0.171	0.232	0.23	0.259	0.263	0.259	0.249	0.232	0.129	0.267	0.277	0.253	0.293	0.314	0.232	0.29	0.285	0.191	0.247	0.303	0.281	0.261	0.292	0.279	0.279	0.245	0.268	0.303	0.297	0.31	0.306	0.309	0.299	0.286	0.251	0.281	0.308	0.289	0.29	0.312	0.268	0.309	0.27	0.31	0.254	0.287	0.242	0.178	0.192	0.278	0.248	0.274	0.236	0.254	0.288	0.289	0.317	0.253	0.236	0.301	0.286	0.26	0.22	0.314	0.298	0.204	0.27	0.26	0.221	0.292
20180122_spheroid_scale_2.5mirror_DLS_Acquire_008_Target_z30_ch00_s03	-0.005	0.018	-0.001	0.007	0.005	-0.001	0.007	0.002	0	0.001	0.006	0.006	-0.001	0.011	-0.003	-0.004	-0.01	-0.005	0.016	0.01	-0.012	-0.004	-0.013	0.006	0.001	-0.001	-0.001	0.016	0.001	0.023	0.007	0.018	0	0.011	0.007	0.009	0.03	0.003	0.003	0.009	0.008	0.004	0	0.004	0.02	0.003	0.029	0.007	0.018	0.032	0.02	0.026	0.003	0.004	0.007	0.013	0.018	0.017	0.013	0.017	0.021	0.019	0.011	0.018	0.019	0.026	0.021	0.026	0.016	0.021	0.021	0.023	0.009	0.025	0.014	0.011	0.022	0.022	0.023	0.009	0.025	0.024	0.019	0.02	0.012	0.005	0.029	0.017	0.02	0.011	0.023	0.015	0.024	0.013	0.016	0.021	0.015	0.011	0.014	0.017	0.009	0.018	0.012	0.018	0.017	0.019	0.014	0.016	0.013	0.015	0.015	0.012	0.02	0.014	0.006	0.012	0.018	0.013	0.013	0.016	0.013	0.015	0.015	0.014	0.016	0.016	0.012	0.013	0.016	0.015	0.013	0.012	0.016	0.013	0.015	0.013	0.017	0.02	0.014	0.014	0.013	0.011	0.01	0.013	0.014	0.019	0.014	0.007	0.012	0.017	0.019	0.009	0.01	0.02	0.014	0.013	0.012	0.021	0.018	0.016	0.021	0.016	0.021	0.019	0.02	0.015	0.016	0.016	0.017	0.014	0.022	0.014	0.019	0.015	0.021	0.021	0.014	0.017	0.014	0.017	0.015	0.014	0.018	0.015	0.014	0.014	0.015	0.015	0.015	0.019	0.017	0.016	0.015	0.017	0.012	0.015	0.013	0.014	0.013	0.01
20180122_spheroid_scale_2.5mirror_DLS_Acquire_008_Target_z30_ch00_s10	0.011	0.011	0.001	-0.001	-0.004	0.029	0.025	0.005	0.007	0.007	0.011	0.013	-0.008	0.017	-0.003	-0.006	-0.006	-0.004	0.012	-0.003	-0.007	0	-0.01	0.004	0.006	0.003	-0.018	0.01	-0.011	0.016	0.008	0.01	-0.019	-0.023	-0.001	-0.009	-0.005	0.002	-0.002	-0.03	-0.029	-0.021	-0.011	-0.001	-0.012	-0.021	-0.026	-0.007	-0.001	-0.036	-0.005	0.026	-0.006	0.003	-0.02	0.01	-0.002	-0.017	-0.005	0.001	-0.021	0.019	-0.011	-0.008	-0.04	-0.014	-0.003	-0.01	-0.023	-0.017	-0.028	-0.005	-0.012	-0.016	-0.007	-0.005	0	-0.018	0.009	-0.001	-0.016	-0.002	-0.018	-0.012	-0.012	0.014	-0.008	0.01	-0.007	-0.01	-0.01	-0.032	0.003	0.005	-0.009	-0.014	-0.008	-0.015	-0.007	-0.011	-0.023	-0.043	-0.015	-0.022	-0.02	-0.014	-0.007	-0.02	0.007	-0.005	0	-0.003	-0.012	-0.03	-0.025	-0.014	-0.028	-0.021	-0.026	-0.02	-0.03	-0.024	-0.026	-0.016	-0.022	-0.028	-0.011	-0.016	-0.025	-0.023	-0.033	-0.009	-0.018	-0.011	-0.016	-0.009	-0.012	-0.004	-0.009	-0.018	-0.011	-0.007	-0.007	-0.022	-0.015	-0.009	-0.01	-0.004	-0.007	-0.016	-0.015	-0.034	-0.02	-0.025	-0.021	-0.016	-0.019	-0.015	-0.017	-0.037	-0.018	-0.03	-0.023	-0.022	-0.025	-0.031	-0.019	-0.017	-0.024	-0.028	-0.026	-0.013	-0.019	-0.016	-0.014	-0.018	-0.009	-0.018	-0.016	-0.027	-0.026	-0.035	-0.034	-0.025	-0.033	-0.026	-0.015	-0.012	-0.029	-0.025	-0.023	-0.038	-0.019	-0.027	-0.027	-0.015	-0.03	-0.017	-0.025	-0.021
20180122_spheroid_scale_2.5mirror_DLS_Acquire_008_Target_z30_ch00_s11	0.001	0	0.001	0.024	0.002	0.016	0.026	0.023	0.064	0.097	-0.01	-0.026	0.044	0.056	0.008	0.049	-0.012	0.035	-0.012	-0.162	0.008	0.018	-0.007	-0.016	0.005	0	0.017	0.025	-0.008	-0.017	0.046	0.031	0.046	-0.033	0.012	0.003	0.017	0.033	0.129	-0.063	-0.15	0.015	0.051	0.003	-0.186	-0.012	-0.037	0.194	0.168	0.034	0.048	0.024	0.017	-0.037	0.11	-0.063	-0.05	-0.286	0.015	-0.096	0.054	-0.047	-0.078	-0.001	-0.095	-0.049	-0.001	-0.14	-0.055	0.062	-0.035	0.015	-0.081	-0.039	-0.056	-0.008	-0.058	-0.025	-0.029	-0.037	0.076	-0.113	0.016	-0.003	-0.011	-0.064	-0.072	0	-0.001	-0.02	0.009	0.04	-0.009	-0.056	0.015	0.047	0.02	0.009	-0.017	0.01	0.192	-0.087	0.064	0.081	-0.079	-0.076	0.004	0.092	0.001	-0.088	-0.083	-0.071	0.006	-0.068	-0.091	-0.101	0.005	-0.031	-0.005	0.176	0.037	-0.009	0.048	0.031	0.005	0.015	0.066	0.008	0.025	0.093	0.041	-0.014	0.064	0.001	0.227	0.146	0.175	-0.022	0.002	0.303	0.312	0.034	-0.022	0.082	0.242	0.007	0.043	-0.041	-0.029	0.038	0.028	0.024	0.012	0.015	0.025	0.004	0.036	0.093	0.108	0.008	0.242	0.141	0.13	0.088	0.093	0.269	0.045	0.016	0.245	0.089	0.183	0.226	0.125	0.177	0.215	0.156	0.054	0.096	0.16	0.083	0.169	0.122	0.122	0.259	0.065	0.067	0.151	0.084	0.168	0.112	0.146	0.236	0.093	0.078	0.133	-0.033	0.078	0.104	0.168	0.049
20180122_spheroid_scale_2.5mirror_DLS_Acquire_008_Target_z30_ch00_s12	0.003	0.01	0.005	-0.034	0.015	-0.008	0.008	0.003	0.001	-0.012	0.037	0.024	-0.022	0.076	-0.017	-0.034	-0.026	-0.069	-0.018	0.02	-0.079	-0.032	-0.058	-0.016	-0.022	-0.001	-0.077	0.013	-0.004	0.026	0.066	0.046	-0.033	0.068	-0.01	0.063	0.076	0.054	0.069	0.135	-0.026	0	-0.019	0.043	0.082	0.049	0.121	0.083	0.135	0.09	0.031	0.038	0.012	0.008	0.011	0.036	0.017	0.057	0.038	0.061	0.035	0.008	0.088	0.057	0.094	0.03	0.045	-0.026	0.047	0.077	0.036	0.088	0.082	0.115	0.103	0.078	0.096	0.102	0.087	0.088	0.128	0.093	0.108	0.042	0.113	0.022	0.091	0.064	0.081	0.067	0.09	0.038	0.052	0.083	0.033	0.004	0.078	0.043	0.044	0.028	0.049	0.048	0.084	0.056	0.058	0.05	0.074	0.067	0.054	0.049	0.077	0.058	0.047	0.047	0.021	0.046	0.068	0.081	0.092	0.059	0.02	0.036	0.057	0.069	0.082	0.043	0.093	0.063	0.05	0.064	0.105	0.086	0.055	0.048	0.029	0.048	0.062	0.068	0.075	0.08	0.065	0.069	0.022	0.035	0.075	0.062	0.045	0.059	0.053	0.068	0.06	0.026	0.067	0.041	0.065	0.048	0.057	0.065	0.058	0.031	0.07	0.056	0.056	0.074	0.05	0.062	0.04	0.032	0.073	0.057	0.088	0.063	0.07	0.061	0.082	0.057	0.05	0.034	0.032	0.058	0.065	0.068	0.047	0.071	0.083	0.076	0.089	0.096	0.093	0.078	0.078	0.087	0.045	0.046	0.068	0.057	0.07	0.07	0.081	0.055
20180122_spheroid_scale_2.5mirror_DLS_Acquire_008_Target_z30_ch00_s13	0.002	0.006	0.012	0.044	0.02	0.012	0.005	0.022	0	0.008	0.002	0.013	0.022	0.004	0.012	0.011	0.009	0.015	0.008	-0.003	0.007	0.022	0.026	0.007	0.015	0.009	0.003	0.016	0.009	0.034	0.028	0.014	0.004	0.015	0.015	0.011	0.015	0.012	0.024	0.023	0.014	0.024	0.011	0.035	0.022	0.014	0.024	0.027	0.015	0.037	0.03	0.033	0.035	0.02	0.025	0.014	0.034	0.023	0.023	0.054	0.035	0.016	0.03	0.02	0.029	0.037	0.045	0.022	0.027	0.035	0.023	0.022	0.017	0.026	0.036	0.029	0.028	0.026	0.027	0.029	0.039	0.019	0.029	0.023	0.017	0.025	0.03	0.023	0.027	0.021	0.03	0.025	0.027	0.023	0.032	0.019	0.022	0.03	0.027	0.025	0.033	0.024	0.032	0.046	0.034	0.024	0.032	0.033	0.031	0.034	0.022	0.02	0.025	0.031	0.022	0.015	0.033	0.023	0.018	0.027	0.023	0.034	0.022	0.031	0.024	0.026	0.027	0.029	0.036	0.023	0.032	0.026	0.04	0.023	0.031	0.033	0.037	0.028	0.026	0.033	0.034	0.032	0.033	0.032	0.043	0.034	0.028	0.021	0.034	0.028	0.027	0.035	0.028	0.038	0.03	0.022	0.027	0.035	0.028	0.04	0.034	0.04	0.04	0.038	0.039	0.03	0.029	0.033	0.044	0.031	0.035	0.044	0.043	0.033	0.045	0.043	0.028	0.034	0.043	0.04	0.044	0.05	0.04	0.039	0.043	0.039	0.036	0.036	0.045	0.047	0.042	0.05	0.04	0.04	0.032	0.031	0.036	0.033	0.036	0.033
20180122_spheroid_scale_2.5mirror_DLS_Acquire_008_Target_z30_ch00_s20	0.009	0.035	-0.001	-0.042	-0.011	0.035	0.045	-0.003	0.006	-0.016	0.026	0.011	-0.018	0.027	-0.019	-0.017	-0.017	-0.013	0.007	0.018	-0.016	0.006	-0.019	-0.005	0.005	-0.004	-0.019	0.024	-0.033	0.03	0.022	0.016	-0.029	-0.01	-0.007	-0.01	0.038	0.008	-0.025	-0.019	-0.032	0.008	-0.019	0.002	-0.022	-0.003	-0.004	0.027	-0.005	0.005	-0.034	0.035	-0.03	0.023	-0.016	-0.016	0.024	-0.022	-0.016	-0.023	-0.029	-0.01	-0.011	0.002	0.001	-0.011	-0.013	-0.049	-0.027	-0.035	-0.022	-0.02	-0.002	-0.035	-0.012	-0.021	0.028	-0.015	0.021	0	-0.03	-0.044	-0.049	-0.038	0.044	0.021	-0.044	-0.041	-0.029	0.014	0.005	-0.03	-0.032	-0.023	-0.004	-0.033	-0.021	-0.038	-0.031	-0.03	-0.011	-0.04	-0.024	-0.041	-0.038	-0.045	-0.039	-0.043	-0.023	-0.027	-0.016	-0.016	-0.028	-0.004	-0.002	-0.015	-0.022	-0.025	-0.018	-0.031	-0.035	-0.015	-0.044	-0.03	-0.037	-0.034	-0.04	-0.015	-0.047	-0.037	-0.031	-0.026	-0.028	-0.03	-0.043	-0.038	-0.043	-0.038	-0.03	-0.03	-0.039	-0.017	0.005	-0.027	-0.022	-0.042	-0.022	-0.018	-0.026	-0.035	-0.028	-0.031	-0.026	-0.042	-0.017	-0.009	-0.004	-0.023	-0.033	-0.038	-0.031	-0.028	-0.029	-0.034	-0.019	-0.03	-0.034	-0.044	-0.04	-0.036	-0.029	-0.041	-0.03	-0.027	-0.028	-0.041	-0.032	-0.016	-0.035	-0.033	-0.029	-0.035	-0.037	-0.031	-0.032	-0.033	-0.037	-0.037	-0.03	-0.032	-0.039	-0.038	-0.032	-0.035	-0.031	-0.036	-0.046	-0.042	-0.038	-0.029
20180122_spheroid_scale_2.5mirror_DLS_Acquire_008_Target_z30_ch00_s21	0.002	0.02	-0.001	-0.002	0.017	0.008	0.044	0.032	0.015	0.007	0.043	0.05	-0.001	0.006	0.006	0	-0.02	-0.001	-0.003	0.06	-0.007	0.011	0.07	0.01	0.053	0	0.025	0.028	0.063	0.035	0.017	0.039	0.016	0.018	-0.033	0.044	0.012	0.016	0.017	0.042	0.054	0.038	0.045	0.015	0.072	0.058	0.084	0.097	0.045	0.099	0.105	-0.048	0.029	0.055	0.051	0.092	0.07	0.097	0.069	0.089	0.132	0.037	0.071	0.05	0.08	0.092	0.117	0.08	0.065	0.091	0.058	0.12	0.038	0.101	0.097	0.132	0.13	0.09	0.105	0.08	0.058	0.081	0.075	0.105	0.072	0.1	0.097	0.095	0.124	0.086	0.119	0.088	0.096	0.076	0.055	0.072	0.09	0.087	0.098	0.078	0.051	0.047	0.078	0.067	0.061	0.048	0.059	0.069	0.099	0.071	0.068	0.031	0.08	0.084	0.115	0.084	0.07	0.06	0.05	0.049	0.051	0.055	0.055	0.055	0.075	0.051	0.054	0.064	0.069	0.042	0.051	0.078	0.088	0.046	0.072	0.073	0.062	0.033	0.072	0.044	0.045	0.054	0.094	0.072	0.086	0.079	0.08	0.118	0.091	0.065	0.05	0.053	0.097	0.055	0.061	0.053	0.086	0.061	0.05	0.066	0.054	0.083	0.087	0.078	0.075	0.068	0.061	0.074	0.085	0.064	0.08	0.058	0.064	0.047	0.065	0.059	0.067	0.062	0.072	0.061	0.066	0.069	0.069	0.075	0.077	0.082	0.083	0.08	0.059	0.086	0.081	0.09	0.078	0.056	0.078	0.065	0.079	0.066	0.061	0.055
20180122_spheroid_scale_2.5mirror_DLS_Acquire_008_Target_z30_ch00_s22	0.003	0.001	0.007	0.033	0	0	0.048	0.017	0.002	-0.016	0.033	0.045	0.025	0.054	0.006	-0.014	-0.013	0.019	0.049	0.016	-0.018	0.008	0.004	0.018	0.049	0	-0.01	0.013	-0.006	0.056	0.064	0.043	0.01	0.011	-0.001	0.022	0.045	0.057	0.038	0.046	0.02	0.01	0.014	0.035	0.027	0.001	0.039	0.037	0.068	0.108	0.098	0.032	0.028	0.092	0.042	0.079	0.069	0.09	0.089	0.093	0.093	0.081	0.047	0.134	0.119	0.116	0.116	0.098	0.103	0.051	0.095	0.135	0.038	0.148	0.147	0.132	0.102	0.084	0.123	0.082	0.123	0.082	0.071	0.036	0.136	0.107	0.079	0.093	0.059	0.075	0.095	0.035	0.081	0.057	0.02	0.013	0.062	0.067	0.058	0.055	0.04	0.131	0.111	0.052	0.057	0.067	0.086	0.092	0.06	0.101	0.094	0.077	0.127	0.127	0.101	0.071	0.055	0.083	0.069	0.026	0.053	0.078	0.104	0.077	0.055	0.031	0.07	0.075	0.062	0.039	0.081	0.069	0.038	0.048	0.064	0.056	0.07	0.053	0.092	0.077	0.033	0.059	0.077	0.043	0.079	0.047	0.071	0.071	0.107	0.085	0.069	0.026	0.057	0.07	0.053	0.072	0.073	0.072	0.066	0.103	0.112	0.072	0.094	0.082	0.094	0.137	0.053	0.064	0.089	0.077	0.112	0.061	0.057	0.071	0.068	0.035	0.046	0.059	0.097	0.07	0.088	0.057	0.076	0.12	0.06	0.055	0.139	0.069	0.064	0.088	0.081	0.108	0.107	0.086	0.047	0.057	0.098	0.067	0.057	0.034
20180122_spheroid_scale_2.5mirror_DLS_Acquire_008_Target_z30_ch00_s23	0.001	-0.001	0.005	0.029	0.007	0.01	0.007	0.012	0.001	0.005	0.002	0.001	0.018	0.003	0.007	0.006	0.005	0.008	-0.002	0.004	0.008	0.003	0.028	0.005	0.01	0.005	0.007	0.011	0.004	0.017	0.006	0.005	0.009	0.007	0.001	0.002	0.009	0.002	0.005	0.015	0.008	0.008	0.004	0.008	0.015	0.012	0.013	0.017	0.005	0.012	0.017	0.028	0.003	0.009	0.022	0.015	0.008	0.008	0.011	0.015	0.024	0.007	0.012	0.015	0.017	0.022	0.021	0.026	0.011	0.012	0.019	0.011	0.011	0.017	0.01	0.008	0.015	0.013	0.016	0.011	0.014	0.009	0.015	0.012	0.019	0.025	0.021	0.016	0.019	0.017	0.02	0.019	0.015	0.006	0.013	0.016	0.02	0.017	0.022	0.016	0.02	0.024	0.019	0.023	0.017	0.015	0.019	0.022	0.019	0.012	0.01	0.011	0.018	0.023	0.021	0.023	0.02	0.016	0.019	0.02	0.023	0.012	0.019	0.022	0.022	0.021	0.02	0.019	0.021	0.022	0.017	0.02	0.024	0.017	0.021	0.016	0.019	0.023	0.021	0.02	0.018	0.018	0.017	0.017	0.017	0.015	0.013	0.016	0.014	0.021	0.02	0.019	0.014	0.019	0.014	0.013	0.009	0.014	0.013	0.023	0.021	0.022	0.019	0.018	0.017	0.019	0.014	0.016	0.016	0.018	0.017	0.014	0.017	0.015	0.015	0.019	0.012	0.015	0.025	0.017	0.022	0.02	0.019	0.021	0.015	0.018	0.017	0.014	0.02	0.018	0.018	0.023	0.021	0.016	0.02	0.019	0.021	0.018	0.017	0.016
20180122_spheroid_scale_2.5mirror_DLS_Acquire_008_Target_z30_ch00_s30	0.024	-0.021	0.034	0.091	0.015	0.051	0.021	0.007	0.016	0.001	0.014	0	0.038	0.051	0.038	0.031	0.037	0.038	0.028	0.045	0.045	0.017	0.054	0.035	0.027	0	0.023	0.046	0.017	0.068	0.048	0.035	0.01	0.046	0.017	0.057	0.031	0.053	0.057	0.056	0.043	0.055	0.037	0.044	0.08	0.055	0.063	0.085	0.067	0.108	0.07	0.098	0.068	0.048	0.09	0.079	0.06	0.085	0.057	0.073	0.1	0.034	0.13	0.11	0.088	0.076	0.116	0.093	0.058	0.096	0.099	0.081	0.066	0.073	0.069	0.062	0.063	0.076	0.071	0.049	0.046	0.072	0.043	0.059	0.056	0.067	0.072	0.064	0.063	0.055	0.066	0.041	0.058	0.063	0.058	0.05	0.054	0.047	0.034	0.045	0.056	0.039	0.053	0.045	0.038	0.029	0.031	0.045	0.052	0.031	0.035	0.049	0.029	0.033	0.042	0.051	0.028	0.03	0.039	0.03	0.046	0.044	0.045	0.049	0.029	0.028	0.045	0.036	0.035	0.047	0.049	0.039	0.038	0.032	0.046	0.03	0.029	0.041	0.033	0.042	0.057	0.031	0.042	0.032	0.039	0.036	0.036	0.04	0.018	0.045	0.032	0.055	0.035	0.03	0.039	0.04	0.045	0.04	0.039	0.04	0.029	0.037	0.024	0.017	0.022	0.038	0.028	0.029	0.021	0.049	0.031	0.031	0.041	0.025	0.045	0.018	0.034	0.027	0.038	0.025	0.046	0.03	0.056	0.042	0.039	0.035	0.038	0.029	0.034	0.021	0.034	0.041	0.051	0.034	0.058	0.024	0.05	0.021	0.038	0.058
20180122_spheroid_scale_2.5mirror_DLS_Acquire_008_Target_z30_ch00_s31	0.001	-0.004	-0.045	0.165	0.139	0	0.096	0.026	0	0	0	0	-0.026	0	0	0	0	0.054	0.062	0	0.016	0.009	0.132	0.003	0.035	0	0	0.001	0	0.119	0	-0.002	0	0	-0.106	0.001	0.001	0	0	0.006	0.003	0	0.007	0.008	0.007	0	0.069	0.008	0.006	0.051	0.056	0.313	0	0.13	0.011	0.021	0.061	0.028	0.015	0.051	0.047	0.017	0.037	0.003	0.024	0.017	0.018	0.034	0.038	0.048	0.013	0.024	0.005	0.016	0.016	0.013	0.03	0.018	0.035	0.002	0.008	0.012	0.014	0.03	0.01	0.023	0.013	0.012	0.034	0.021	0.035	0.007	-0.002	0.012	0.008	0.05	0.023	0.007	0.022	0.03	0.006	0.031	0.039	0.013	0.019	0.014	0.016	0.019	0.019	0.003	0.003	0.003	0.026	0.005	0.01	0.023	0.038	0.025	0.029	0.014	0.04	0.021	0.014	0.026	0.033	0.011	0.021	0.017	0.026	0.021	0.01	0.011	0.03	0.027	0.018	0.013	0.012	0.013	0.01	0.016	0.01	0.014	0.016	0.024	0.027	0.029	0.027	0.014	0.009	0.036	0.02	0.021	0.024	0.027	0.018	0.019	0.03	0.031	0.024	0.018	0.039	0.024	0.024	0.016	0.012	0.025	0.039	0.015	0.011	0.031	0.011	0.013	0.015	0.008	0.017	0.013	0.013	0.019	0.023	0.02	0.034	0.013	0.024	0.021	0.018	0.018	0.02	0.016	0.02	0.03	0.016	0.013	0.027	0.029	0.025	0.015	0.021	0.013	0.015	0.024
20180122_spheroid_scale_2.5mirror_DLS_Acquire_008_Target_z30_ch00_s32	-0.003	-0.026	-0.005	0.043	0.012	0.002	0.016	0.028	0.004	0.025	-0.02	-0.007	0.027	0.007	0.008	0.025	0.026	0.025	0.001	-0.012	0.044	0.009	0.018	0.02	0.008	0.003	-0.005	0.018	0.007	-0.001	0.019	0	-0.003	-0.014	0.011	-0.02	-0.004	0.006	0.029	0.007	-0.004	0.007	0.037	-0.013	0.002	0.016	-0.03	-0.009	0.007	-0.028	0.017	0.035	0.041	-0.004	0.014	-0.002	-0.046	0.003	0.003	0.013	0.012	0.004	0.001	0.014	-0.004	0.004	0.019	-0.008	-0.001	0.024	0.005	0.001	0.003	0.011	-0.017	-0.02	-0.03	-0.004	-0.015	-0.007	-0.004	0.008	-0.011	-0.013	0.014	0.002	-0.017	-0.025	-0.014	-0.013	0.001	-0.012	-0.017	-0.022	0.02	-0.007	-0.024	-0.011	-0.006	-0.015	0.002	-0.008	0.005	-0.011	-0.013	0.005	0	-0.001	-0.005	-0.016	-0.036	-0.024	0.004	-0.014	0.004	0.001	-0.008	-0.005	-0.006	0.012	0.029	-0.01	0.015	-0.017	-0.007	-0.005	0.003	-0.01	-0.001	0.014	0	0.005	0.017	-0.001	0.009	0	0.009	0.011	0.003	0.015	0.019	-0.005	-0.022	-0.009	0.006	-0.006	0.001	-0.004	0.01	0	-0.006	0.025	0.005	0.003	-0.001	-0.019	-0.004	-0.008	-0.005	0.007	-0.003	0.011	0.003	-0.007	-0.006	0.025	-0.007	0.002	-0.004	0.008	-0.001	0.007	-0.002	0.02	0.011	0.009	-0.006	0.003	0.033	0.006	0.015	0.008	0.005	0.008	-0.002	0.01	0.01	-0.005	-0.003	0	0.006	0.003	0.032	0.004	0.014	0.017	0.014	0.014	0.014	0.018
20180122_spheroid_scale_2.5mirror_DLS_Acquire_008_Target_z30_ch00_s33	0.006	0.011	0.01	0.005	0.009	0.023	-0.001	0.005	0.001	0.006	0.002	0.006	0.004	0	0.006	0.005	0.004	0.004	0.002	0.002	0.01	0.005	0.007	0.003	0.006	-0.004	0.003	0.004	0.009	0.014	0.011	0.012	0.006	0.014	0.008	0.015	0.008	0.033	0.012	0.012	0.014	0.011	0.013	0.024	0.008	0.012	0.012	0.015	0.008	0.006	-0.004	0.01	0.005	0.01	0.006	0.009	0.008	0.007	0.001	0.009	0.007	0.003	0	0.018	0.013	0.015	0.022	0.011	-0.003	0.012	0.009	0.017	0.009	-0.008	-0.002	0.002	0.008	-0.001	0.001	0.004	-0.002	-0.011	-0.012	0.003	-0.01	-0.002	-0.007	-0.007	-0.004	-0.01	-0.01	-0.004	-0.006	-0.017	-0.011	-0.011	-0.01	-0.01	-0.009	-0.012	-0.009	-0.008	-0.004	-0.009	-0.002	-0.013	-0.006	-0.005	0.001	-0.012	-0.01	-0.005	-0.007	-0.018	-0.003	0.002	-0.006	-0.009	-0.008	-0.013	-0.005	-0.006	-0.004	-0.008	-0.008	-0.008	-0.015	0.006	-0.01	0	-0.005	-0.009	-0.008	-0.007	-0.004	-0.004	-0.006	-0.002	-0.005	-0.007	-0.004	-0.003	0.001	0.006	0.005	-0.002	-0.002	-0.001	0	0.002	-0.004	-0.006	0	0.006	0.007	0.004	0.009	0.004	0.001	0.01	0.001	0.004	0	0.012	0.01	0	0.006	0.009	0.01	0.001	-0.005	0.002	0	0.009	0.01	-0.004	0.005	0.003	0.006	0.006	0.002	0.011	0.007	0.003	0.008	0.005	0.005	0.006	0.009	0.01	0.009	0.005	0.002	0.008	0.003	0.005	0.012	0.007	0.004	0.007
20b20ab049372d184c705acebe7af026d3580f5fd5a72ed796e3622e1685af2f_s00	0.006	0.028	0.006	0.012	-0.008	0.019	0	-0.003	0	-0.005	-0.001	-0.002	0.007	0.005	0	0.001	-0.001	0.003	0.002	-0.001	-0.01	-0.001	0	-0.006	0.001	0	0.001	0.003	0.001	0.003	0.003	0.004	0.005	0.004	0.004	0.003	0.005	0.006	0.004	0.011	0.004	0.007	0.004	0.002	0.004	0.005	0.005	0.009	0.006	0.004	0.006	0.003	0.004	0.006	0.005	0.006	0.004	0.008	0.007	0.008	0.005	0.007	0.008	0.008	0.009	0.005	0.006	0.009	0.01	0.005	0.005	0.008	0.007	0.005	0.01	0.005	0.009	0.012	0.005	0.012	0.006	0.008	0.009	0.007	0.008	0.007	0.009	0.011	0.006	0.008	0.008	0.009	0.006	0.012	0.005	0.008	0.009	0.011	0.005	0.005	0.009	0.007	0.013	0.013	0.01	0.013	0.009	0.006	0.008	0.01	0.01	0.015	0.012	0.01	0.013	0.01	0.01	0.02	0.009	0.008	0.01	0.008	0.011	0.013	0.012	0.011	0.018	0.007	0.013	0.01	0.008	0.011	0.012	0.013	0.009	0.014	0.02	0.012	0.012	0.011	0.01	0.008	0.015	0.012	0.011	0.011	0.01	0.008	0.013	0.016	0.012	0.011	0.024	0.012	0.011	0.019	0.008	0.017	0.01	0.016	0.009	0.01	0.017	0.009	0.012	0.013	0.019	0.01	0.017	0.01	0.014	0.011	0.011	0.013	0.016	0.015	0.014	0.011	0.015	0.02	0.015	0.017	0.012	0.018	0.014	0.016	0.018	0.013	0.017	0.016	0.015	0.022	0.014	0.015	0.017	0.013	0.011	0.015	0.021	0.016
20b20ab049372d184c705acebe7af026d3580f5fd5a72ed796e3622e1685af2f_s01	0.005	0.003	0	0.009	-0.003	0.045	0.039	0.001	0.003	0.01	-0.003	0.003	0.014	0.002	0.009	0.001	0.002	0.003	0	0	0.014	0	-0.002	0.001	0.005	-0.001	-0.002	-0.001	-0.002	-0.003	-0.001	0	0.001	0	0	0.001	-0.001	0.003	0	0.003	-0.001	0.001	0.001	0.005	0.001	0.004	0.002	0.001	0.002	0.003	0.003	0.004	0.002	0.003	0.005	0.006	0.007	0.005	0.007	0.005	0.009	0.008	0.009	0.006	0.008	0.007	0.005	0.013	0.006	0.009	0.011	0.007	0.008	0.006	0.01	0.002	0.009	0.014	0.004	0.013	0.003	0.007	0.004	0.008	0.011	0.009	0.013	0.015	0.008	0.008	0.012	0.015	0.017	0.011	0.012	0.01	0.006	0.011	0.009	0.003	0.009	0.006	0.011	0.008	0.01	0.01	0.012	0.005	0.012	0.005	0.011	0.011	0.013	0.008	0.014	0.006	0.009	0.013	0.006	0.006	0.01	0.004	0.01	0.015	0.015	0.011	0.018	0.01	0.013	0.01	0.007	0.013	0.015	0.006	0.009	0.015	0.021	0.015	0.016	0.016	0.014	0.01	0.016	0.011	0.016	0.014	0.013	0.011	0.01	0.014	0.012	0.012	0.01	0.009	0.008	0.015	0.006	0.011	0.01	0.013	0.011	0.01	0.016	0.016	0.017	0.009	0.013	0.012	0.013	0.014	0.017	0.011	0.01	0.013	0.012	0.012	0.013	0.013	0.007	0.017	0.016	0.015	0.018	0.018	0.016	0.016	0.013	0.017	0.016	0.012	0.014	0.02	0.017	0.01	0.011	0.013	0.012	0.017	0.014	0.012
20e209f6ffa120a72712e1b4c1d3e24d1339227e2936abd4bbd49a636fada423_s00	0.001	0.002	-0.002	-0.004	-0.002	0	-0.004	-0.004	-0.002	-0.001	0	0.002	0.006	0.002	-0.002	0.001	0.001	0.001	0.002	0.003	0	0.001	0.001	0.002	0.001	0.003	0.001	0.001	-0.002	0.004	-0.001	0.002	0.002	0.007	0.001	0.001	0.007	-0.001	0.003	0.003	0.004	0.002	0.001	0.002	0.007	0.003	0.007	0.001	0.001	0.003	0.001	0.014	0.004	0.004	0.002	0.003	0.004	0	0.005	0.003	0	0.001	0.006	0.005	0.004	-0.002	0.003	0.011	0.005	0.004	0.004	0.002	0.004	0.004	0.009	0.003	0.009	0.01	0.01	0.015	0.012	0.011	0.01	0.007	0.01	0.006	0.011	0.011	0.008	0.005	0.006	0.007	0.009	0.009	0.006	0.01	0.012	0.01	0.009	0.008	0.01	0.01	0.009	0.011	0.011	0.009	0.011	0.012	0.008	0.008	0.007	0.01	0.015	0.009	0.013	0.011	0.012	0.012	0.009	0.009	0.012	0.012	0.009	0.01	0.01	0.011	0.011	0.009	0.009	0.006	0.01	0.011	0.011	0.013	0.009	0.012	0.015	0.014	0.016	0.014	0.01	0.015	0.012	0.012	0.01	0.011	0.015	0.011	0.013	0.009	0.011	0.01	0.007	0.012	0.01	0.01	0.007	0.011	0.011	0.014	0.009	0.01	0.011	0.009	0.009	0.007	0.012	0.009	0.008	0.006	0.005	0.012	0.009	0.008	0.006	0.01	0.01	0.012	0.007	0.011	0.01	0.012	0.01	0.005	0.009	0.007	0.011	0.013	0.011	0.009	0.013	0.008	0.01	0.009	0.008	0.012	0.01	0.01	0.008	0.007
212b858a66f0d23768b8e3e1357704fc2f4cf4bbe7eed8cd59b5d01031d553e6_s00	0.002	0.003	0	-0.004	-0.002	-0.002	-0.003	0	-0.003	-0.002	-0.003	-0.005	0.008	-0.005	-0.003	-0.004	-0.005	-0.003	-0.007	-0.005	-0.003	-0.005	-0.004	-0.003	-0.003	-0.002	-0.002	-0.003	-0.002	-0.005	-0.002	-0.002	-0.001	-0.002	-0.005	-0.002	-0.002	0	-0.002	-0.002	-0.002	-0.001	-0.003	-0.002	-0.002	0	0	0	0	-0.001	-0.001	-0.001	0	-0.001	0	0.001	-0.001	0.001	0.001	0.001	0.001	0.001	0.003	0	0.001	0	0.003	0.001	0.002	0.001	0.003	0.006	0.001	0.002	0.001	0.001	0.001	0.001	0.001	0.004	0.008	0.001	0.006	0.001	0.005	0.003	0.001	0.004	0.003	0.003	0.002	0.002	0.005	0.003	0.003	0.003	0.003	0.003	0.004	0.002	0.003	0.005	0.005	0.006	0.005	0.004	0.008	0.004	0.004	0.005	0.004	0.006	0.005	0.003	0.003	0.004	0.002	0.004	0.007	0.004	0.005	0.006	0.003	0.007	0.004	0.005	0.005	0.005	0.005	0.003	0.003	0.004	0.012	0.006	0.004	0.006	0.007	0.007	0.005	0.007	0.005	0.004	0.004	0.006	0.005	0.005	0.004	0.004	0.006	0.007	0.006	0.004	0.006	0.006	0.004	0.005	0.006	0.005	0.005	0.004	0.005	0.006	0.006	0.008	0.005	0.007	0.009	0.004	0.006	0.005	0.006	0.006	0.005	0.005	0.006	0.006	0.007	0.006	0.006	0.006	0.006	0.007	0.005	0.008	0.007	0.005	0.005	0.005	0.005	0.006	0.006	0.007	0.007	0.006	0.008	0.004	0.006	0.005	0.005	0.005
21408476af0506331e8b5d49b385833e5ef1fbb90815fbf9af9d19b4bb145f76_s00	0	0	-0.001	-0.001	0.002	0	0	0.003	-0.003	0.001	-0.001	-0.002	-0.002	-0.001	-0.001	0	-0.003	-0.002	-0.003	-0.001	-0.001	-0.004	-0.003	-0.003	-0.004	-0.001	-0.003	-0.005	-0.002	-0.002	-0.005	-0.004	-0.004	-0.001	-0.004	0.002	0	0.005	-0.005	0.002	-0.006	-0.001	0.01	-0.002	-0.001	0.004	0.002	-0.003	0	-0.002	0	-0.008	-0.001	0.008	0.002	0.001	-0.002	-0.002	0.008	0.006	0.006	0.011	0.007	0.005	0.008	0.005	0.009	0.005	0.008	0.009	0.017	0.006	0.005	0.008	0.011	0.008	0.007	0.009	0.011	0.012	0.017	0.007	0.011	0.015	0.022	0.026	0.007	0.021	0.013	0.007	0.019	0.018	0.008	0.01	0.01	0.012	0.012	0.012	0.024	0.012	0.025	0.016	0.012	0.015	0.022	0.026	0.016	0.02	0.019	0.022	0.018	0.018	0.02	0.019	0.023	0.023	0.017	0.022	0.019	0.021	0.025	0.017	0.022	0.024	0.033	0.022	0.022	0.018	0.019	0.021	0.032	0.019	0.027	0.02	0.019	0.026	0.027	0.027	0.031	0.024	0.022	0.024	0.02	0.024	0.018	0.017	0.023	0.023	0.019	0.017	0.032	0.023	0.018	0.021	0.019	0.018	0.02	0.018	0.017	0.019	0.032	0.02	0.013	0.039	0.016	0.025	0.024	0.019	0.02	0.013	0.022	0.018	0.019	0.023	0.024	0.028	0.021	0.022	0.028	0.019	0.023	0.024	0.022	0.023	0.019	0.031	0.017	0.016	0.026	0.014	0.029	0.025	0.038	0.02	0.02	0.024	0.026	0.018	0.016	0.015
2869fad54664677e81bacbf00c2256e89a7b90b69d9688c9342e2c736ff5421c_s00	-0.003	-0.002	-0.004	-0.004	-0.003	-0.003	-0.004	-0.005	-0.006	-0.007	-0.007	-0.008	-0.003	-0.007	-0.002	-0.004	-0.004	-0.003	-0.005	-0.005	-0.002	-0.007	-0.003	-0.004	-0.004	-0.004	-0.004	-0.005	-0.005	-0.002	-0.004	-0.006	-0.005	-0.006	-0.007	-0.004	-0.004	-0.005	-0.006	-0.004	-0.005	-0.005	-0.003	-0.004	-0.006	-0.004	-0.003	-0.006	-0.005	-0.004	-0.003	0.002	0.002	-0.006	0	-0.006	-0.004	-0.003	-0.005	0	0	-0.003	-0.002	-0.001	-0.005	-0.004	0	0	-0.005	0.003	-0.005	-0.006	-0.006	-0.003	-0.001	-0.002	0	0.001	0.001	0.001	-0.003	0	-0.003	-0.001	-0.003	0.001	0.004	0.001	0.001	-0.001	0.006	0.001	0	0	0.008	0.003	0.002	0.001	0.003	0.005	0.002	0.001	0.005	0.004	0.004	0.003	0.006	0.006	0.008	0.004	0.002	0.006	0.006	0.002	0.006	0.007	0.002	0.005	0.004	0.004	0.006	0.007	0.004	0.005	0.006	0.003	0.005	0.006	0.003	0.006	0.005	0.008	0.004	0.006	0.004	0.005	0.006	0.007	0.008	0.005	0.006	0.004	0.005	0.005	0.004	0.007	0.003	0.006	0.005	0.005	0	0.006	0.003	0.006	0.005	0.005	0.003	0.006	0.004	0.005	0.006	0.006	0.009	0.007	0.006	0.003	0.009	0.004	0.005	0.007	0.005	0.003	0.003	0.003	0.005	0.005	0.007	0.004	0.002	0.003	0.006	0.005	0.005	0.005	0.005	0.006	0.006	0.008	0.006	0.004	0.004	0.004	0.006	0.004	0.005	0.004	0.005	0.007	0.004	0.003
29ea4f6eb4545f43868a9b40a60000426bf8dfd9d062546656a37bd2a2aaf9ec_s00	-0.001	0.001	-0.004	-0.004	-0.001	0.001	0.002	0.002	-0.002	0.001	0.001	0.003	0.01	0	0	-0.005	0.001	-0.001	0	0.003	-0.01	0.003	-0.004	-0.002	0.002	0.001	-0.004	0.003	-0.004	0.005	-0.002	0.003	-0.003	-0.004	-0.002	-0.002	-0.005	-0.009	-0.003	-0.001	-0.003	-0.002	-0.002	-0.006	-0.002	-0.007	-0.006	-0.002	-0.003	-0.005	-0.006	-0.01	-0.002	-0.003	-0.008	-0.003	-0.002	-0.002	-0.003	-0.002	-0.009	-0.005	-0.004	-0.004	-0.006	-0.01	-0.008	0.008	-0.004	-0.007	-0.004	-0.006	-0.005	-0.003	-0.003	-0.005	-0.007	-0.006	-0.003	-0.001	0	-0.001	-0.006	-0.004	0.003	-0.005	-0.006	-0.006	-0.004	-0.004	-0.004	-0.004	-0.006	-0.004	-0.002	0.001	-0.001	-0.001	-0.007	-0.006	-0.004	-0.003	0	-0.005	-0.005	-0.004	-0.005	-0.007	-0.001	-0.008	-0.006	-0.005	-0.003	-0.006	-0.007	-0.007	-0.004	-0.008	-0.004	-0.003	-0.005	-0.003	-0.003	-0.001	-0.004	-0.007	-0.003	-0.006	-0.004	-0.002	-0.002	-0.003	-0.003	-0.002	-0.007	-0.003	-0.002	-0.001	-0.003	-0.005	-0.006	-0.002	-0.002	-0.002	-0.003	-0.002	-0.005	-0.005	-0.009	-0.001	-0.003	-0.006	-0.003	-0.006	-0.002	-0.002	-0.005	-0.006	-0.005	-0.005	-0.002	-0.006	-0.004	-0.004	-0.003	-0.005	-0.001	-0.006	-0.003	-0.006	-0.005	-0.004	-0.006	-0.005	-0.004	-0.005	0	-0.006	-0.004	-0.005	-0.004	-0.003	-0.005	-0.003	-0.004	-0.002	-0.003	-0.001	-0.003	-0.001	-0.004	-0.004	-0.003	-0.005	-0.005	-0.003	-0.003	-0.005	-0.004	-0.005
2a2032c4ed78f3fc64de7e5efd0bec26a81680b07404eaa54a1744b7ab3f8365_s00	-0.005	-0.003	-0.005	-0.009	-0.005	-0.006	-0.005	-0.006	-0.009	-0.009	-0.008	-0.011	-0.004	-0.01	-0.004	-0.009	-0.01	-0.008	-0.009	-0.009	-0.006	-0.011	-0.009	-0.007	-0.006	-0.005	-0.008	-0.007	-0.007	-0.006	-0.007	-0.007	-0.008	-0.01	-0.01	-0.008	-0.007	-0.009	-0.009	-0.005	-0.008	-0.007	-0.005	-0.007	-0.008	-0.008	-0.006	-0.007	-0.007	-0.008	-0.006	-0.007	-0.007	-0.01	-0.003	-0.007	-0.006	-0.005	-0.007	-0.004	-0.004	-0.007	-0.005	0.001	-0.006	-0.005	-0.001	0	-0.006	-0.002	-0.008	-0.004	-0.009	-0.004	-0.005	-0.007	0.001	-0.003	-0.001	-0.003	-0.005	-0.002	-0.003	-0.001	-0.004	-0.002	-0.003	-0.001	-0.003	-0.003	0.002	-0.002	-0.003	-0.002	0.001	-0.001	-0.005	-0.006	0.001	-0.004	-0.006	-0.003	0.001	-0.003	0.001	-0.003	-0.004	-0.004	-0.002	-0.001	-0.004	0	0	-0.001	-0.003	-0.001	-0.004	-0.003	-0.003	-0.003	-0.003	-0.002	-0.004	-0.003	-0.002	-0.005	-0.004	-0.002	-0.001	-0.003	-0.003	-0.002	-0.001	-0.002	0.001	0	0.002	0.002	-0.002	0.001	-0.001	-0.005	-0.003	-0.003	-0.004	-0.002	-0.003	-0.002	-0.005	-0.001	-0.001	-0.003	-0.002	-0.001	-0.003	-0.003	-0.001	-0.002	0	-0.001	-0.002	0.001	-0.001	0	-0.003	-0.002	0.001	-0.002	-0.005	-0.002	-0.003	-0.003	-0.002	-0.001	-0.001	-0.002	-0.003	-0.002	-0.003	-0.003	-0.004	-0.002	-0.002	-0.002	-0.004	-0.003	-0.004	-0.003	-0.005	-0.004	-0.004	-0.004	-0.003	-0.003	-0.004	-0.002	-0.005	-0.002	-0.002	-0.005
2ab91a4408860ae8339689ed9f87aa9359de1bdd4ca5c2eab7fff7724dbd6707_s00	0.003	-0.005	-0.004	-0.002	0.001	-0.005	0	-0.002	-0.003	-0.003	-0.001	-0.005	-0.005	-0.005	-0.003	-0.003	-0.004	-0.002	-0.004	-0.005	-0.003	-0.005	-0.006	-0.003	-0.005	-0.005	-0.004	-0.006	-0.005	-0.007	-0.005	-0.005	-0.007	-0.007	-0.011	-0.009	-0.011	-0.008	-0.01	-0.007	-0.011	-0.008	-0.01	-0.013	-0.009	-0.011	-0.01	-0.006	-0.005	-0.008	-0.007	-0.01	-0.008	-0.005	-0.008	-0.005	-0.008	-0.004	-0.011	-0.009	-0.012	-0.005	-0.004	0	-0.007	-0.012	-0.008	-0.007	-0.007	-0.014	-0.013	-0.008	-0.008	-0.006	0	-0.009	-0.012	-0.007	-0.009	-0.008	-0.007	-0.01	-0.005	-0.009	-0.002	0	-0.001	0.007	-0.003	-0.003	-0.006	-0.004	0.001	-0.001	-0.009	0.001	0	0.003	0	-0.002	-0.004	-0.001	0.004	0.005	0.006	0.007	0.009	0.005	0.002	-0.003	0.007	0.004	0.01	-0.005	0.002	-0.001	-0.002	-0.004	-0.001	-0.003	0.012	0.016	0.004	0.005	0.004	0.009	0.011	0.003	0.009	0.004	0.009	0.006	0.025	0.002	0.004	0.008	0.009	0.004	0.006	0.001	0.004	0.006	0.012	0.007	0.006	0.012	0.008	0.001	0.005	0.005	0.003	-0.001	-0.001	0	0.006	0.003	0.008	0.003	0.006	0.005	0.008	0.002	0.008	0.004	0.006	0.003	0.008	0.004	0.005	0.004	0.001	0.008	0	0.005	0.004	0.002	0.005	0.003	0.004	0.003	0.002	0.005	0.008	0.007	0.002	-0.002	0.005	0.006	0.007	0.005	0.007	0.004	0.008	0.006	0.006	0.006	0.007	0.008	0.007	0.006
2ad489c11ed8b77a9d8a2339ac64ffc38e79281c03a2507db4688fd3186c0fe5_s00	-0.001	0.007	0.003	-0.001	0.004	0.01	0.003	0.006	-0.001	0	0.002	-0.001	0.001	-0.004	-0.003	-0.003	-0.003	-0.004	-0.007	-0.007	-0.003	-0.003	-0.002	-0.016	-0.01	-0.004	-0.009	-0.003	-0.008	-0.006	-0.008	-0.006	-0.016	-0.005	-0.009	-0.009	-0.01	-0.012	-0.008	-0.008	-0.007	-0.008	-0.01	-0.011	-0.015	-0.019	-0.015	-0.011	-0.012	-0.02	-0.024	-0.005	-0.003	-0.026	-0.011	0	-0.01	-0.011	-0.012	-0.015	-0.017	-0.004	-0.011	-0.01	-0.001	-0.009	-0.007	-0.001	-0.008	-0.012	-0.002	-0.002	0.002	-0.019	-0.004	-0.005	-0.003	0.001	-0.008	0	0.001	0.005	-0.008	-0.005	0.005	-0.003	0.003	0.003	-0.007	-0.003	0.013	0.005	0.004	0.005	0.008	-0.002	0.001	0.006	0.011	0.011	0.004	0.011	-0.007	0.01	-0.008	0.013	-0.005	0.013	0.01	0.006	-0.001	0.006	-0.003	0.002	0.001	0.002	0.002	0.005	0.002	0.001	0.004	-0.001	0.003	0.001	-0.001	0.002	0.007	0.003	-0.002	0.007	0.007	-0.005	-0.002	-0.002	0.004	0.005	-0.002	-0.004	-0.005	0.009	-0.008	0	0	-0.003	0.004	-0.005	-0.006	0.005	-0.006	0.007	-0.002	0.003	-0.002	0.002	-0.009	-0.005	-0.005	0.004	-0.014	-0.008	-0.004	-0.001	-0.001	0.007	0.003	-0.002	0	0.003	0.006	-0.002	0.001	-0.009	0.004	0	-0.003	-0.003	-0.011	-0.004	0.002	0	-0.007	0.002	-0.009	0.005	-0.001	0.001	-0.005	-0.003	-0.002	-0.009	0	-0.002	-0.002	-0.001	-0.004	-0.005	0.003	-0.005	-0.008	-0.001
2e172afb1f43b359f1f0208da9386aefe97c0c1afe202abfe6ec09cdca820990_s00	0.002	0.005	0.002	0	-0.001	0	0.001	0	0	-0.001	-0.002	-0.004	0	-0.003	0	-0.001	0	0	-0.002	-0.005	-0.004	-0.002	-0.002	-0.007	-0.003	-0.007	-0.004	-0.005	-0.006	-0.006	-0.006	-0.002	-0.008	-0.005	0.001	-0.006	-0.007	-0.002	-0.006	-0.001	-0.007	-0.007	-0.007	-0.002	-0.004	-0.006	-0.005	-0.007	-0.002	-0.005	-0.008	-0.001	-0.004	0	-0.005	-0.004	-0.006	-0.001	0.002	-0.003	-0.002	-0.003	0	-0.003	-0.002	-0.008	-0.005	-0.002	-0.002	-0.006	0	-0.006	-0.003	-0.001	0.001	-0.005	-0.002	0.003	-0.001	0.003	0.002	-0.002	0.002	0.001	0.002	0	0.001	0.01	0	-0.001	0.002	0.004	0.006	0.005	0.005	0.004	0.002	0.002	0.004	0.004	0.003	0.007	0.009	0.008	0.011	0.005	0.007	0.01	0.001	0.008	0.006	0.009	0.013	0.005	0.009	0.006	0.004	0.004	0.002	0.008	0.009	0.008	0.003	0.009	0.006	0.01	0.014	0.009	0.01	0.008	0.005	0.01	0.007	0.007	0.005	0.013	0.018	0.01	0.005	0.013	0.011	0.011	0.013	0.009	0.008	0.004	0.008	0.006	0.008	0.008	0.011	0.006	0.008	0.006	0.009	0.011	0.006	0.008	0.005	0.009	0.007	0.011	0.009	0.012	0.009	0.007	0.006	0.007	0.011	0.007	0.011	0.009	0.007	0.008	0.005	0.006	0.006	0.008	0.012	0.006	0.008	0.009	0.01	0.007	0.008	0.011	0.009	0.006	0.008	0.008	0.007	0.007	0.009	0.007	0.004	0.008	0.008	0.008	0.007	0.007
2f929b067a59f88530b6bfa6f6889bc3a38adf88d594895973d1c8b2549fd93d_s00	-0.001	-0.002	-0.003	-0.003	-0.001	-0.004	-0.003	0	-0.002	-0.004	-0.002	-0.001	0.001	-0.002	0.002	0.002	0.003	0	-0.002	-0.001	0.006	-0.001	0.002	0	0.001	0.002	0.005	0.002	0.001	0.004	0.002	-0.002	-0.001	0.004	0	0.004	0.005	0.001	-0.001	0.006	0.003	0.001	0	0	-0.001	0.004	0.015	-0.002	0.006	0.006	0.005	0.011	0.009	0.008	0.011	0.003	0.016	0.02	0	0.012	0.014	0.013	0.009	0.018	0.021	0.012	0.018	0.014	0.013	0.023	0.008	0.014	0.008	0.011	0.016	0.02	0.017	0.017	0.023	0.019	0.006	0.022	0.016	0.025	0.017	0.024	0.021	0.017	0.023	0.017	0.022	0.014	0.016	0.019	0.015	0.015	0.012	0.016	0.009	0.015	0.014	0.01	0.026	0.01	0.015	0.015	0.012	0.014	0.017	0.016	0.018	0.013	0.014	0.011	0.017	0.014	0.017	0.014	0.017	0.019	0.016	0.017	0.014	0.011	0.019	0.014	0.012	0.012	0.013	0.013	0.015	0.017	0.025	0.01	0.015	0.01	0.017	0.015	0.013	0.015	0.015	0.014	0.015	0.011	0.016	0.016	0.009	0.021	0.02	0.014	0.016	0.011	0.014	0.019	0.018	0.022	0.016	0.02	0.013	0.019	0.02	0.019	0.024	0.022	0.016	0.017	0.018	0.016	0.015	0.016	0.016	0.015	0.018	0.018	0.014	0.013	0.013	0.016	0.018	0.015	0.014	0.02	0.019	0.021	0.017	0.02	0.016	0.019	0.016	0.015	0.014	0.014	0.014	0.017	0.015	0.02	0.014	0.017	0.018	0.016
3477024fd843e46097840360f9cdee24b76bf5c593ed27a9aee7a5728a06aa51_s00	-0.003	0.001	-0.003	-0.002	0.001	-0.001	-0.002	-0.001	-0.003	0.003	0	0.001	0	-0.001	0.002	0.004	-0.001	0.004	-0.003	-0.005	0.001	-0.004	-0.003	0	-0.002	-0.002	-0.001	-0.004	-0.003	-0.001	-0.002	0	0.002	-0.002	-0.002	0	0	0	-0.003	-0.002	0	0	-0.001	0.004	-0.002	0.001	0.002	-0.001	0.002	-0.001	0.001	-0.001	-0.001	-0.002	0.001	-0.001	0	0.002	0	0	-0.002	0.001	-0.004	0	0.001	-0.001	0.002	-0.004	0	0	-0.001	-0.001	0.001	0.001	0.002	-0.001	0	0.002	-0.001	0	0	0.001	-0.003	-0.001	0	0.002	-0.002	0	0.002	0.001	0.002	0	0.001	0.003	0	0	0	0	0.001	0	0.004	0	0	0.001	0.002	-0.001	0.001	0.002	0.001	0	-0.001	0	0.001	0.001	0	0	0.004	0.001	0.001	0.002	0.005	0.002	0	0.002	0.003	0.002	0.004	0.001	0.002	0.003	0.003	0.004	0.006	0.003	0.001	0.002	0.003	0.002	0.003	0.004	0.002	0.004	0	0.002	0.003	0.003	0.002	0.002	0.001	0.003	0.001	0.002	0.002	0.003	0.003	0.003	0.002	0.002	0	0.004	0.002	0.002	0.002	0.001	0.003	0.002	0.002	0.003	0.002	0.003	0.001	0.003	0.004	0.002	0.002	0	0.001	0	0.002	0.003	0.002	0.001	0.003	0.001	0.002	0.003	0.004	0.002	0.002	0.003	0.003	0.003	0.004	0.001	0.002	0.001	0.002	0.002	0.002	0.002
3874755f6222e83006fdad4d664ec0d9697c13af4fbe24b2f9a059bb13075186_s00	-0.002	0.018	0.003	-0.004	-0.003	0	-0.003	-0.005	-0.005	0	-0.005	-0.004	-0.003	-0.007	-0.007	-0.004	-0.007	0	-0.005	-0.011	-0.004	-0.006	-0.011	-0.007	-0.009	-0.003	-0.003	-0.008	-0.005	-0.014	-0.009	-0.008	-0.008	-0.007	-0.009	-0.014	-0.018	-0.009	-0.01	-0.018	-0.014	-0.009	-0.017	-0.011	-0.02	-0.012	-0.018	-0.018	-0.019	-0.013	-0.014	-0.021	-0.012	-0.011	-0.004	-0.011	-0.006	-0.01	-0.012	-0.011	-0.021	-0.005	-0.01	-0.01	-0.011	-0.018	-0.008	-0.011	-0.004	-0.019	-0.013	-0.009	-0.005	-0.011	-0.011	-0.008	-0.022	-0.002	-0.016	-0.006	-0.007	-0.016	-0.01	-0.013	0.003	-0.011	-0.008	0.001	-0.008	-0.006	-0.005	-0.002	-0.007	-0.01	0	-0.007	0.003	-0.015	-0.004	-0.007	-0.005	-0.006	-0.004	-0.01	0.001	-0.008	-0.003	0.001	-0.011	-0.018	-0.01	-0.001	-0.009	-0.006	-0.017	-0.019	-0.002	-0.005	-0.012	-0.015	-0.004	-0.008	-0.011	-0.012	-0.004	-0.011	-0.011	-0.01	-0.004	-0.01	-0.012	-0.007	-0.006	-0.008	-0.015	-0.012	-0.007	-0.009	-0.015	-0.006	-0.007	-0.006	-0.012	-0.016	-0.012	-0.012	-0.011	-0.008	-0.011	-0.009	-0.009	-0.012	-0.008	-0.003	-0.007	-0.006	-0.002	-0.003	-0.011	0.002	-0.006	-0.002	-0.013	-0.009	-0.006	-0.012	-0.013	-0.012	-0.013	-0.014	-0.015	-0.008	-0.009	-0.013	-0.007	-0.011	-0.01	-0.003	-0.009	-0.014	-0.007	-0.008	-0.008	-0.008	-0.012	-0.014	-0.003	-0.006	-0.005	-0.005	-0.008	-0.011	-0.002	-0.009	-0.009	-0.004	-0.006	-0.005	-0.007	-0.009
3a3fee427e6ef7dfd0d82681e2bcee2d054f80287aea7dfa3fa4447666f929b9_s00	0.003	0.005	0	0.001	-0.001	0	0.001	0.002	0	0.002	0.001	0.004	0.005	0.003	0.007	0.005	0.005	0.003	-0.002	0.001	0.014	0.001	0.008	0.004	0.005	0.005	0.01	-0.001	0.007	0.004	0.01	0.002	0.004	0.011	0.008	0.013	0.011	0.015	0.009	0.012	0.01	0.005	0.011	0.008	0.006	0.008	0.015	0.009	0.016	0.013	0.014	0.018	0.024	0.012	0.021	0.013	0.028	0.026	0.011	0.021	0.022	0.031	0.016	0.02	0.024	0.025	0.033	0.024	0.024	0.031	0.024	0.028	0.02	0.019	0.026	0.032	0.035	0.03	0.035	0.034	0.027	0.031	0.029	0.037	0.025	0.031	0.029	0.03	0.03	0.026	0.035	0.03	0.03	0.021	0.033	0.022	0.024	0.028	0.026	0.031	0.032	0.026	0.025	0.024	0.026	0.025	0.023	0.024	0.03	0.03	0.026	0.023	0.025	0.023	0.037	0.026	0.029	0.026	0.025	0.034	0.035	0.033	0.031	0.029	0.03	0.029	0.027	0.031	0.028	0.031	0.038	0.025	0.04	0.026	0.027	0.028	0.026	0.028	0.028	0.029	0.031	0.031	0.027	0.025	0.034	0.025	0.029	0.029	0.029	0.026	0.026	0.027	0.03	0.032	0.028	0.037	0.028	0.033	0.025	0.029	0.033	0.038	0.037	0.04	0.031	0.031	0.033	0.029	0.029	0.031	0.028	0.031	0.032	0.033	0.033	0.028	0.033	0.031	0.032	0.03	0.032	0.03	0.034	0.036	0.032	0.035	0.028	0.033	0.034	0.031	0.03	0.033	0.033	0.03	0.032	0.034	0.035	0.035	0.038	0.028
3a508d2dc03db46e7f97a2a30eabb62ab2886f3cedfea303de8f6a42e50d20eb_s00	0	0.002	-0.004	-0.004	-0.006	-0.005	-0.005	-0.004	-0.008	-0.006	-0.006	-0.007	-0.006	-0.007	-0.005	-0.007	-0.007	-0.007	-0.008	-0.006	-0.007	-0.01	-0.007	-0.005	-0.006	-0.004	-0.007	-0.009	-0.006	-0.01	-0.009	-0.008	-0.008	-0.009	-0.01	-0.007	-0.008	-0.006	-0.008	-0.006	-0.009	-0.008	-0.007	-0.008	-0.009	-0.008	-0.007	-0.007	-0.009	-0.008	-0.009	-0.006	-0.006	-0.008	-0.007	-0.008	-0.005	-0.004	-0.008	-0.006	-0.007	-0.004	-0.007	-0.009	-0.004	-0.007	-0.006	-0.007	-0.005	-0.004	-0.01	-0.006	-0.005	-0.004	-0.004	-0.004	-0.003	-0.004	-0.003	-0.005	-0.002	-0.004	-0.008	-0.004	-0.003	-0.004	-0.006	-0.004	-0.003	-0.004	-0.003	-0.003	-0.002	-0.004	-0.005	-0.005	-0.006	-0.006	-0.004	-0.002	-0.004	-0.003	-0.003	-0.002	-0.004	-0.005	-0.004	-0.003	-0.005	-0.002	-0.006	-0.004	-0.005	-0.003	-0.002	-0.003	-0.002	-0.002	-0.004	-0.003	-0.003	-0.004	-0.004	-0.001	-0.002	-0.001	-0.002	0	-0.002	-0.002	0	-0.002	0	0	-0.002	0	-0.001	-0.001	-0.003	0.001	-0.001	-0.003	-0.002	0.001	0	-0.001	0	-0.003	0	0	0	0	0	0.001	0.001	0.002	0.001	0.003	-0.002	0.002	-0.001	0	0	0.002	0	0.002	0	-0.001	-0.001	0	0.001	0	0.002	0.001	0.001	0.002	0.002	0.003	0.002	-0.001	0.003	0.001	0.001	0.001	0	0.002	0.005	0.001	0.001	0.001	0.003	0.001	0.003	0.003	0.001	0.003	0	0.002	0.001	0.002
3b75fc03a1d12b29bd2870eb1f6fdb44174dbd1118dfc11c31f127bd87bd27ef_s00	0.003	0.006	-0.004	-0.007	-0.005	-0.007	-0.006	-0.012	-0.006	-0.007	-0.008	-0.005	-0.002	-0.006	-0.006	-0.005	-0.012	-0.008	-0.006	-0.01	-0.008	-0.008	-0.01	-0.013	-0.009	-0.007	-0.011	-0.014	-0.013	-0.013	-0.011	-0.009	-0.015	-0.008	-0.007	-0.011	-0.016	-0.013	-0.01	-0.014	-0.015	-0.012	-0.011	-0.015	-0.01	-0.014	-0.013	-0.011	-0.012	-0.013	-0.015	-0.01	-0.011	-0.011	-0.016	-0.013	-0.015	-0.014	-0.016	-0.016	-0.019	-0.015	-0.017	-0.02	-0.014	-0.018	-0.017	-0.017	-0.014	-0.019	-0.014	-0.018	-0.015	-0.019	-0.018	-0.019	-0.019	-0.015	-0.012	-0.021	-0.019	-0.017	-0.016	-0.017	-0.015	-0.019	-0.018	-0.024	-0.019	-0.017	-0.015	-0.02	-0.017	-0.02	-0.019	-0.016	-0.022	-0.022	-0.019	-0.017	-0.017	-0.017	-0.026	-0.018	-0.015	-0.015	-0.016	-0.015	-0.012	-0.015	-0.019	-0.015	-0.018	-0.017	-0.016	-0.015	-0.012	-0.015	-0.02	-0.013	-0.016	-0.014	-0.016	-0.013	-0.014	-0.017	-0.013	-0.017	-0.015	-0.011	-0.012	-0.013	-0.019	-0.011	-0.014	-0.019	-0.013	-0.017	-0.013	-0.013	-0.018	-0.012	-0.016	-0.011	-0.006	-0.017	-0.019	-0.005	-0.013	-0.012	-0.014	-0.009	-0.01	-0.008	-0.009	-0.015	-0.012	-0.015	-0.019	-0.012	-0.013	-0.011	-0.011	-0.007	-0.011	-0.011	-0.008	-0.008	-0.011	-0.008	-0.014	-0.001	-0.008	-0.007	-0.009	-0.01	-0.009	-0.009	-0.006	-0.014	-0.011	-0.006	-0.01	-0.007	-0.007	-0.006	-0.009	-0.012	-0.006	-0.008	-0.007	-0.003	-0.001	-0.009	-0.012	-0.01	-0.008	-0.007	-0.01	-0.007
4185b9369fc8bdcc7e7c68f2129b9a7442237cd0f836a4b6d13ef64bf0ef572a_s00	-0.003	-0.001	-0.002	-0.005	-0.01	0.004	-0.005	-0.007	-0.008	-0.006	-0.007	-0.007	-0.001	-0.009	-0.005	-0.007	-0.009	-0.006	-0.008	-0.009	-0.004	-0.007	-0.008	-0.011	-0.008	-0.009	-0.009	-0.011	-0.008	-0.009	-0.011	-0.011	-0.009	-0.009	-0.009	-0.011	-0.012	-0.009	-0.012	-0.011	-0.012	-0.011	-0.013	-0.014	-0.009	-0.014	-0.012	-0.01	-0.008	-0.008	-0.014	-0.006	-0.011	-0.01	-0.012	-0.008	-0.011	-0.007	-0.006	-0.009	-0.004	-0.011	-0.002	-0.007	-0.007	-0.007	-0.006	-0.012	-0.01	-0.013	-0.004	-0.009	-0.012	-0.011	-0.006	-0.007	-0.005	-0.001	-0.01	-0.005	-0.004	-0.005	-0.007	-0.009	-0.007	-0.008	-0.002	-0.004	-0.008	-0.006	-0.01	-0.003	-0.007	-0.006	-0.005	-0.002	-0.004	-0.002	-0.004	-0.006	-0.009	-0.002	-0.001	-0.006	0.003	-0.001	-0.002	-0.003	-0.003	-0.009	-0.007	-0.002	-0.004	-0.006	-0.002	-0.009	-0.007	-0.004	-0.003	-0.002	-0.003	-0.004	-0.004	-0.007	-0.003	0	0.002	-0.004	0.001	-0.002	-0.011	-0.001	-0.002	-0.004	-0.006	-0.006	0.004	0.003	-0.004	-0.005	-0.002	-0.005	-0.004	-0.005	-0.004	-0.001	0.002	-0.005	-0.007	0.001	0.001	-0.001	0.001	-0.001	-0.002	-0.001	0.003	0.001	0.007	0.001	0.002	0	0.001	0	-0.002	-0.001	0.003	-0.002	0.006	0.001	0.006	0.005	0.003	0	0	0.003	0.004	0.006	0.003	-0.003	0.006	-0.004	0.002	-0.001	0.001	-0.001	0.002	0.001	-0.002	0.005	0.003	0.001	0.005	0.002	0.001	-0.002	-0.001	-0.002	0.003	0.004
432f367a4c5b5674de2e2977744d10289a064e5704b21af6607b4975be47c580_s00	-0.002	0	0.001	-0.001	0.001	0.001	-0.001	0	-0.001	0	-0.001	-0.001	0.001	0	0	0	-0.002	0	0	-0.001	-0.001	0.001	0.001	-0.001	0.002	-0.001	0	0.001	0	0.006	0.001	0.002	0.001	0.002	0.001	0.001	0.001	0.001	0	0.003	0.003	0.001	0.001	0.001	0.003	0	0.006	0.003	0.003	0.006	0.003	0.003	0.001	0.006	0.001	0.002	0.001	0.002	0.003	0.003	0.003	0.002	0.005	0.007	0.004	0.005	0.005	0.009	0.006	0.003	0.004	0.007	0.004	0.005	0.007	0.003	0.004	0.01	0.004	0.006	0.004	0.003	0.009	0.004	0.005	0.004	0.012	0.006	0.007	0.006	0.004	0.006	0.004	0.005	0.004	0.005	0.003	0.005	0.004	0.004	0.004	0.005	0.006	0.006	0.006	0.005	0.005	0.005	0.005	0.005	0.004	0.004	0.008	0.004	0.005	0.005	0.004	0.007	0.005	0.005	0.005	0.004	0.005	0.005	0.005	0.004	0.004	0.006	0.005	0.004	0.006	0.005	0.008	0.004	0.005	0.005	0.004	0.007	0.006	0.004	0.004	0.004	0.006	0.004	0.006	0.006	0.006	0.006	0.005	0.006	0.006	0.004	0.004	0.005	0.005	0.005	0.006	0.006	0.005	0.004	0.004	0.007	0.006	0.006	0.005	0.006	0.007	0.005	0.004	0.006	0.004	0.005	0.003	0.007	0.005	0.006	0.005	0.005	0.006	0.006	0.006	0.006	0.008	0.006	0.006	0.005	0.006	0.007	0.006	0.006	0.006	0.008	0.007	0.006	0.006	0.006	0.006	0.007	0.007	0.007
44ab6a09eedee848b072ea3acd0f4e781f9c43b8d4e3d62598e1024584bf0b01_s00	0	0.003	-0.001	-0.004	-0.004	0.001	0	0.001	0	0	0.002	0.004	0.003	0.005	0.006	0.005	0.007	0.002	0.004	0.003	0.002	0.001	0.003	0.002	0.007	0.002	0.006	0.001	0.004	0.001	0.005	0.003	0.002	0.005	0.003	0.009	0.009	0.008	0.011	0.01	0.007	0.009	0.01	0.003	0.004	0.004	0.014	0.01	0.014	0.01	0.008	0.018	0.025	0.015	0.019	0.021	0.026	0.022	0.021	0.022	0.027	0.03	0.019	0.026	0.031	0.029	0.031	0.034	0.03	0.03	0.028	0.027	0.029	0.022	0.035	0.042	0.036	0.033	0.035	0.029	0.03	0.035	0.032	0.033	0.035	0.032	0.035	0.031	0.029	0.031	0.036	0.025	0.035	0.02	0.025	0.023	0.03	0.03	0.042	0.026	0.029	0.03	0.035	0.022	0.029	0.028	0.025	0.025	0.031	0.032	0.031	0.02	0.027	0.025	0.04	0.03	0.034	0.031	0.026	0.029	0.026	0.032	0.022	0.025	0.028	0.027	0.025	0.025	0.024	0.024	0.034	0.031	0.04	0.023	0.031	0.024	0.03	0.032	0.035	0.035	0.032	0.03	0.029	0.026	0.028	0.025	0.023	0.032	0.025	0.024	0.025	0.023	0.026	0.024	0.024	0.03	0.023	0.028	0.024	0.027	0.032	0.024	0.027	0.033	0.031	0.029	0.024	0.024	0.018	0.028	0.031	0.022	0.027	0.029	0.026	0.027	0.026	0.025	0.029	0.023	0.024	0.03	0.027	0.028	0.029	0.033	0.022	0.027	0.024	0.026	0.023	0.026	0.028	0.021	0.023	0.027	0.022	0.025	0.026	0.019
4be73d68f433869188fe5e7f09c7f681ed51003da6aa5d19ce368726d8e271ee_s00	0	0.005	0.002	-0.001	-0.001	0.002	0	0.001	0.002	0.004	0.006	0.007	0.012	0.006	0.016	0.011	0.013	0.009	0.004	0.004	0.013	0.01	0.01	0.009	0.008	0.003	0.014	0.005	0.007	0.014	0.011	0.011	0.013	0.015	0.01	0.018	0.016	0.015	0.01	0.017	0.016	0.011	0.014	0.012	0.007	0.012	0.023	0.014	0.013	0.02	0.014	0.022	0.025	0.029	0.026	0.017	0.027	0.034	0.015	0.02	0.028	0.029	0.022	0.024	0.031	0.031	0.038	0.033	0.026	0.029	0.014	0.033	0.03	0.019	0.024	0.021	0.028	0.025	0.031	0.028	0.022	0.032	0.021	0.032	0.021	0.025	0.031	0.034	0.029	0.02	0.019	0.021	0.02	0.018	0.018	0.02	0.016	0.015	0.024	0.016	0.027	0.018	0.027	0.02	0.021	0.021	0.019	0.017	0.018	0.018	0.017	0.02	0.023	0.018	0.022	0.016	0.019	0.02	0.015	0.016	0.023	0.016	0.019	0.014	0.026	0.013	0.013	0.019	0.015	0.011	0.022	0.024	0.033	0.016	0.021	0.02	0.015	0.025	0.019	0.02	0.015	0.017	0.019	0.015	0.019	0.016	0.015	0.017	0.016	0.018	0.018	0.018	0.018	0.016	0.019	0.022	0.02	0.018	0.016	0.015	0.012	0.02	0.019	0.023	0.017	0.018	0.017	0.018	0.013	0.017	0.015	0.025	0.019	0.02	0.02	0.019	0.015	0.019	0.021	0.019	0.017	0.017	0.018	0.019	0.018	0.018	0.019	0.021	0.015	0.017	0.017	0.02	0.021	0.019	0.022	0.015	0.019	0.018	0.013	0.015
4c465a54e329ec7b0f4bc5f6acdfd3192707d6c0fbdf557339485581c5a6b3c1_s00	-0.001	0.001	0	-0.001	-0.002	0	-0.001	-0.001	-0.001	-0.001	0.001	0.001	0.001	0.001	0.003	0.001	0.003	0	0.001	0.001	0.005	0	0.002	0.002	0.004	0.003	0.004	0.003	0.004	0.006	0.006	0.003	0.001	0.005	0.003	0.007	0.007	0.005	0.007	0.005	0.005	0.004	0.007	0.005	0.002	0.004	0.017	0.006	0.009	0.005	0.007	0.01	0.017	0.008	0.014	0.008	0.015	0.018	0.008	0.016	0.012	0.015	0.01	0.017	0.012	0.014	0.019	0.015	0.013	0.025	0.008	0.015	0.012	0.009	0.017	0.018	0.024	0.019	0.021	0.016	0.015	0.028	0.017	0.023	0.021	0.022	0.025	0.018	0.023	0.018	0.026	0.019	0.027	0.019	0.017	0.02	0.02	0.023	0.026	0.021	0.017	0.015	0.029	0.023	0.022	0.021	0.023	0.021	0.026	0.021	0.022	0.016	0.018	0.017	0.026	0.02	0.021	0.022	0.021	0.019	0.019	0.02	0.016	0.018	0.021	0.018	0.018	0.018	0.018	0.018	0.026	0.023	0.037	0.019	0.022	0.02	0.02	0.022	0.021	0.02	0.021	0.019	0.019	0.02	0.021	0.021	0.019	0.028	0.021	0.016	0.019	0.016	0.02	0.018	0.017	0.022	0.015	0.018	0.017	0.017	0.028	0.018	0.021	0.023	0.019	0.018	0.023	0.018	0.018	0.019	0.017	0.02	0.02	0.021	0.018	0.016	0.019	0.016	0.018	0.017	0.016	0.023	0.021	0.015	0.017	0.024	0.016	0.02	0.017	0.015	0.016	0.022	0.016	0.016	0.017	0.02	0.018	0.022	0.019	0.016
4dbbb275960ab9e4ec2c66c8d3000f7c70c8dce5112df591b95db84e25efa6e9_s00	0	0.01	0.004	-0.002	0.003	0.004	-0.004	0.004	-0.001	0.005	0.001	-0.004	0.012	-0.004	0.003	0	-0.002	0.003	-0.005	-0.002	-0.001	-0.003	-0.004	-0.001	0.001	0.001	-0.001	-0.001	0.001	-0.001	0	0	0.002	-0.001	-0.004	-0.001	-0.001	-0.001	-0.002	-0.001	-0.002	0	-0.002	0	-0.001	0.001	0	0	0.002	-0.001	0	-0.001	0.001	-0.001	0.002	-0.001	0.001	0.004	0.001	0.002	0.003	0.003	0.005	0.001	0	0.002	0.002	0	0.002	0.002	0.002	0.003	0.002	0.004	0.003	0.002	0.001	0.002	0.001	0.004	0.008	0.003	0.005	0.004	0.007	0.005	0.002	0.008	0.004	0.004	0.004	0.005	0.006	0.004	0.004	0.002	0.006	0.005	0.003	0.003	0.003	0.006	0.003	0.004	0.004	0.004	0.01	0.005	0.002	0.005	0.006	0.005	0.003	0.004	0.003	0.004	0.004	0.005	0.004	0.004	0.004	0.008	0.004	0.003	0.005	0.005	0.005	0.003	0.005	0.005	0.004	0.004	0.005	0.005	0.003	0.003	0.003	0.006	0.005	0.004	0.006	0.005	0.005	0.005	0.004	0.006	0.005	0.003	0.002	0.003	0.003	0.003	0.002	0.002	0.004	0.003	0.005	0.004	0.004	0.006	0.006	0.005	0.006	0.007	0.005	0.007	0.006	0.005	0.005	0.004	0.005	0.006	0.005	0.006	0.004	0.005	0.004	0.007	0.005	0.004	0.005	0.003	0.005	0.004	0.005	0.005	0.005	0.006	0.004	0.004	0.004	0.005	0.007	0.004	0.005	0.002	0.005	0.003	0.004	0.006
4ee5850b63549794eb3ecd3d5f5673164ac16936e36ecc3700da886e3b616149_s00	0.001	0.004	0.001	0	-0.002	-0.001	0	0	-0.001	0.002	-0.002	-0.002	0.001	-0.002	0	-0.001	-0.002	0.003	-0.003	-0.003	0	-0.003	-0.002	-0.001	-0.002	-0.001	-0.002	-0.003	-0.002	0.001	-0.003	-0.003	0	-0.003	-0.002	-0.004	-0.002	-0.003	-0.003	-0.004	-0.003	-0.003	-0.004	-0.001	-0.004	-0.003	-0.001	-0.003	-0.002	-0.004	-0.003	-0.004	-0.003	-0.002	-0.002	-0.003	-0.003	-0.003	-0.004	-0.003	-0.003	-0.002	-0.002	-0.001	-0.003	-0.004	-0.004	-0.002	-0.003	-0.004	-0.002	-0.001	-0.003	-0.002	-0.003	-0.003	-0.003	-0.002	-0.004	-0.003	0	-0.003	-0.001	-0.003	-0.001	-0.001	-0.001	-0.002	-0.002	-0.001	-0.002	-0.001	-0.001	0	-0.001	-0.002	0	-0.001	0	0	0	-0.001	0.001	0	0.001	0.001	0.001	-0.001	-0.001	0	0	0	0	-0.001	-0.001	-0.002	0	-0.001	0.001	-0.001	0	-0.001	-0.001	0	0.002	0.001	0.002	0	-0.001	-0.001	-0.001	0.001	0.003	0.001	0	-0.001	0.002	0.002	0.001	0.001	0.001	0	0	0.001	0.001	0.001	0.002	0.001	0	0.002	0.001	0.001	0.003	0.001	0	0	-0.001	0.002	0.001	-0.001	0	0	0.001	0	0.001	0	0.002	0	0.002	0.002	0.001	0.001	0.001	0.001	0.002	0.002	0.002	0.001	0.001	0.001	0.002	0	0.003	0	0.001	0	0.001	0.001	0	0.001	0.002	0.001	0.001	0	0.001	0.002	0	-0.001	0.002	0.001
52a4ac5a875be7a6c886035d54fb63f5f397dc43508c4831898f6b2f8debc7f3_s00	0.008	-0.017	0.015	0.038	0.01	0.01	0.016	0.058	0.007	0.017	-0.046	-0.003	-0.016	-0.024	-0.024	0.009	-0.011	-0.022	0.003	-0.029	0.039	-0.014	0.007	-0.028	-0.05	-0.007	-0.019	-0.008	-0.021	-0.041	-0.008	-0.019	-0.036	-0.071	-0.007	-0.03	-0.018	-0.01	-0.011	-0.081	-0.008	-0.011	-0.019	-0.047	-0.01	-0.024	-0.038	-0.041	-0.004	0.007	-0.02	-0.044	-0.005	0.008	-0.014	-0.024	-0.023	-0.006	-0.03	-0.016	0.001	-0.014	-0.005	-0.028	-0.012	-0.019	-0.011	-0.011	-0.025	-0.03	-0.003	0.003	-0.006	-0.005	0	0.005	0	-0.013	-0.006	0.002	0.005	-0.037	0	-0.013	-0.012	-0.009	-0.013	-0.008	-0.023	-0.02	-0.022	-0.003	-0.024	-0.021	-0.004	0.003	-0.013	-0.009	-0.001	0	-0.004	-0.001	0.015	0.003	-0.007	-0.004	0.011	0.007	0.006	-0.013	-0.003	0.01	0.008	0	0.001	0.015	0.011	0.01	-0.002	0.008	0	0.002	-0.001	0.006	-0.005	0	-0.003	0.013	0.002	0.003	-0.007	0.006	0.011	0.006	0.008	0.003	0.023	0.015	0.004	0.009	0.011	0	0.002	0.006	0.012	-0.002	0.015	-0.018	0.013	0.007	0.016	0.011	0.006	0.008	0.006	0.006	0.003	0.015	-0.003	0.014	0.02	0.009	0.03	-0.006	0.017	0.008	0.009	0	0.014	0.014	0.022	0.017	0.016	0.013	0.013	0.012	0.014	0.013	0.019	0.01	0.009	0.01	0.011	0.012	0.019	0.012	0.005	0.006	0.01	0.018	0.009	0.012	0.023	0.021	0.009	0.012	0.01	0.007	0.014	0.011
538b7673d507014d83af238876e03617396b70fe27f525f8205a4a96900fbb8e_s00	0.015	0.001	-0.031	-0.03	-0.067	0.024	0.01	-0.048	-0.005	-0.031	-0.021	-0.026	0.001	0.019	-0.037	0.017	0.018	0.019	0.004	0.001	-0.006	-0.01	-0.004	0	-0.001	-0.005	-0.043	0.081	-0.017	0.198	0.127	-0.013	-0.024	-0.025	0.004	-0.011	-0.004	0.02	0.003	-0.003	0.004	-0.017	0	-0.015	0.005	-0.002	-0.004	0.041	0.014	0.001	0.018	0.024	-0.004	0.017	0.004	0.001	0.008	-0.018	-0.001	0.011	0.005	-0.002	0.01	0.045	-0.002	0.006	-0.003	-0.015	0.002	-0.019	-0.009	-0.013	0.006	-0.009	-0.002	-0.007	-0.008	0	-0.009	-0.006	-0.008	-0.011	-0.008	-0.018	-0.004	-0.005	-0.001	-0.008	-0.015	-0.009	-0.01	-0.021	-0.013	-0.008	-0.002	-0.014	-0.007	-0.007	-0.014	0.001	-0.004	-0.002	0.001	-0.007	-0.007	-0.005	-0.004	-0.005	-0.013	-0.004	-0.006	-0.007	-0.001	-0.007	-0.001	-0.007	-0.003	-0.011	-0.006	0.002	-0.006	-0.005	-0.01	-0.004	-0.012	-0.002	-0.003	-0.01	-0.003	-0.005	-0.011	-0.008	0.014	-0.004	-0.001	-0.004	-0.003	0.003	0.003	0.003	0.003	-0.007	0.001	-0.009	-0.005	-0.011	-0.012	0	0.004	-0.008	-0.005	-0.003	0	-0.004	-0.006	-0.003	-0.006	0.001	-0.006	-0.003	-0.002	-0.004	0	-0.009	-0.005	0.004	-0.003	-0.004	-0.002	-0.004	0	0	-0.003	0.014	0.005	0.003	-0.003	-0.004	0.004	0	-0.007	0.003	-0.003	0.003	-0.001	-0.001	0.001	-0.003	0	0.001	-0.002	-0.001	0.001	0.004	0.003	0	-0.001	0.001	-0.002	-0.002
538b7673d507014d83af238876e03617396b70fe27f525f8205a4a96900fbb8e_s01	0.002	-0.001	-0.017	-0.048	-0.051	-0.174	-0.114	-0.074	-0.01	0.064	-0.177	-0.062	0.065	0.001	-0.029	0.025	0	0.003	-0.065	-0.012	0.013	-0.025	-0.093	-0.08	-0.058	-0.008	-0.034	-0.057	0.047	-0.016	-0.009	-0.015	-0.034	0.042	-0.008	0.028	-0.004	0.094	0.022	0.042	0.058	0.028	0.047	-0.013	0.024	-0.026	-0.004	0.05	0.021	-0.016	0.032	0.015	0.001	0.003	0.001	-0.015	-0.022	-0.006	0.04	0.015	0.004	0.006	-0.013	0.008	-0.002	0.02	-0.003	-0.006	-0.002	0.017	-0.009	-0.016	-0.003	-0.015	0	-0.011	-0.011	-0.006	-0.019	-0.017	-0.005	-0.015	-0.017	-0.024	-0.011	-0.006	-0.019	-0.02	-0.025	-0.026	-0.022	-0.037	-0.039	-0.016	-0.032	-0.043	-0.027	-0.023	-0.04	-0.019	-0.028	-0.037	-0.011	-0.039	-0.026	-0.028	-0.019	-0.032	-0.041	-0.023	-0.024	-0.034	-0.025	-0.029	-0.004	-0.023	-0.02	-0.022	-0.029	-0.018	-0.024	-0.031	-0.028	-0.021	-0.032	-0.016	-0.024	-0.024	-0.022	-0.027	-0.025	-0.019	-0.006	-0.04	-0.029	-0.013	-0.007	-0.033	-0.017	-0.026	-0.009	-0.024	-0.007	-0.032	-0.027	-0.032	-0.038	-0.017	-0.005	-0.043	-0.028	-0.027	-0.031	-0.027	-0.024	-0.024	-0.018	-0.027	-0.04	-0.034	-0.029	-0.034	-0.018	-0.028	-0.035	-0.019	-0.044	-0.035	-0.032	-0.036	-0.022	-0.029	-0.034	-0.036	-0.019	-0.028	-0.035	-0.049	-0.026	-0.034	-0.038	-0.026	-0.036	-0.028	-0.037	-0.025	-0.03	-0.048	-0.033	-0.022	-0.026	-0.022	-0.021	-0.031	-0.026	-0.027	-0.022	-0.022	-0.03	-0.031
53df5150ee56253fe5bc91a9230d377bb21f1300f443ba45a758bcb01a15c0e4_s00	-0.001	0.011	0.005	0.002	0.005	0.006	0.002	0.006	0.003	0.005	0.003	0.002	0.005	0.001	0.003	0.004	0.004	0.005	0.004	0.001	0.011	0.004	0.002	0.002	0.002	0.001	0.003	0.001	-0.001	0.006	0	0.004	0	0	0.002	0.001	0.006	0.007	0	0	0.002	0.003	0.006	0.014	0.002	0.007	0.013	0.001	0.004	0.009	0.005	0.002	0	0.002	0.009	0.001	0.002	0.01	0.003	0.005	0.006	0.002	0.005	0.008	0	0.003	0.002	0.002	0.001	0.005	0	0.001	0.001	-0.001	0.002	0.002	0	0.002	-0.002	0.001	0.006	0	-0.001	0	0.003	-0.002	0.001	0.013	-0.002	-0.001	0.001	0.001	0.001	0	-0.001	0.002	0.001	0.002	0.001	0	0.001	-0.001	0.011	0.002	0.002	0.006	0.004	0.002	0.004	0.001	0.006	0.005	0.006	0	0.003	0.001	0.002	0.001	0.002	0.004	0.004	0	0.001	0.005	0.003	0.007	0.008	0.006	0.006	0.004	0.005	0.004	0.004	0.008	0.005	0.011	0.022	0.012	0.005	0.013	0.011	0.005	0.008	0.007	0.005	0.008	0.01	0.005	0.009	0.016	0.008	0.008	0.011	0.006	0.009	0.013	0.006	0.017	0.018	0.008	0.016	0.013	0.01	0.009	0.013	0.015	0.016	0.009	0.02	0.012	0.021	0.011	0.011	0.009	0.016	0.016	0.013	0.007	0.018	0.01	0.011	0.013	0.011	0.016	0.015	0.01	0.02	0.016	0.011	0.017	0.01	0.015	0.016	0.02	0.015	0.011	0.018	0.018	0.014	0.011
547ef286ee5f4e5dce533e982e6992ada67b7d727fdd3cfa6576f24c631a7ae6_s00	0.001	0.008	0.006	-0.002	0.003	0.004	-0.004	0.005	0	0.005	0	-0.002	0.012	-0.001	0	0.002	0	0.005	-0.005	-0.001	0	-0.003	-0.002	-0.003	-0.002	0.001	0	0	0	0.001	0.002	0	0	-0.003	-0.004	-0.004	-0.002	-0.001	0	-0.003	-0.003	-0.001	-0.002	0	-0.003	0	-0.002	0.001	-0.001	-0.003	-0.002	-0.001	0	-0.005	0.002	-0.001	0.001	0.003	-0.001	0	0	0.001	0.001	0.001	-0.001	0.002	0	0.002	-0.002	0.001	0	0.001	0.001	0.003	0.002	0	0.001	0.004	0.001	0.001	0.003	0	0.002	0.001	0.003	0.004	0.004	0.006	0.002	0.004	0.002	0.003	0.003	0.002	0.001	0.001	0.003	0.004	0.004	0.002	0.002	0.003	0.005	0.002	0.003	0.004	0.006	0.004	0.004	0.002	0.003	0.004	0.005	0.002	0.005	0.004	0.003	0.003	0.004	0.002	0.004	0.005	0.003	0.004	0.004	0.003	0.003	0.003	0.004	0.004	0.002	0.003	0.009	0.002	0.002	0.004	0.004	0.006	0.007	0.003	0.003	0.003	0.003	0.005	0.004	0.004	0.004	0.004	0.004	0.005	0.003	0.003	0.004	0.004	0.004	0.004	0.003	0.003	0.004	0.005	0.004	0.004	0.003	0.006	0.004	0.005	0.004	0.004	0.004	0.003	0.006	0.006	0.004	0.004	0.004	0.005	0.006	0.005	0.006	0.004	0.005	0.005	0.005	0.003	0.004	0.006	0.004	0.004	0.004	0.005	0.005	0.004	0.004	0.004	0.005	0.005	0.005	0.003	0.004	0.004
564fa390d9a9c26f986bf860d9091cbd84244bc1c8e3c9369f2f2e5b5fd99b92_s00	0.002	-0.002	-0.002	0.004	0	-0.004	0.003	-0.001	-0.004	0	-0.002	-0.004	0	-0.004	0.003	-0.002	0	-0.005	-0.005	-0.001	-0.002	-0.003	-0.002	-0.003	-0.001	-0.002	0.001	0.003	0.001	-0.007	-0.002	0.001	-0.005	0	-0.003	-0.001	-0.008	-0.005	-0.003	-0.001	-0.003	-0.005	-0.006	-0.008	-0.009	-0.004	-0.005	-0.003	-0.002	0	-0.002	-0.004	-0.005	-0.002	-0.006	-0.003	-0.006	0.001	-0.003	-0.004	-0.002	-0.001	0.001	-0.007	-0.005	-0.005	0.002	0	-0.001	-0.003	-0.003	0.001	0	-0.002	-0.001	-0.003	0.001	0.003	-0.003	0.003	0.002	-0.004	0.003	0.004	0.004	0.002	0.003	0.009	0.001	0.003	0.001	0.002	0.007	0	0.002	-0.001	0.005	-0.003	0.002	-0.004	-0.001	0.002	0	0.001	0.001	0.002	0.003	-0.005	0.005	0.004	0.001	0.005	-0.001	0	-0.001	-0.005	-0.002	0.005	0.001	0.001	0.002	0.001	0.001	0.004	0.005	0.009	0.006	-0.004	0.005	0.005	0.009	0.003	0.012	0.005	0.004	0.004	0.013	0.008	0.008	0.005	0.008	0.012	0.008	0.006	0.009	0.006	0.007	0.004	-0.002	0.007	0.006	0.003	0.006	0.003	0.011	0.01	0.008	0.005	0.006	0.01	0.017	0.01	0.007	0.009	0.008	0.01	0.007	0.006	0.007	0.005	0.009	0.005	0.007	0.006	0.003	0.004	0.005	0.004	0.007	0.008	0.008	0.009	0.01	0.013	0.007	0.005	0.008	0.005	0.008	0.005	0.011	0.007	0.008	0.007	0.005	0.007	0.009	0.005	0.006	0.006
58406ed8ef944831c413c3424dc2b07e59aef13eb1ff16acbb3402b38b5de0bd_s00	-0.004	-0.004	-0.007	-0.007	-0.006	-0.007	-0.006	-0.009	-0.005	-0.009	-0.008	-0.008	-0.002	-0.008	-0.007	-0.008	-0.007	-0.008	-0.006	-0.008	-0.01	-0.008	-0.009	-0.006	-0.007	-0.004	-0.008	-0.004	-0.006	-0.009	-0.005	-0.005	-0.006	-0.007	-0.008	-0.006	-0.007	-0.007	-0.005	-0.009	-0.006	-0.005	-0.008	-0.008	-0.006	-0.007	-0.008	-0.006	-0.005	-0.008	-0.008	-0.006	-0.005	-0.007	-0.005	-0.005	-0.005	-0.005	-0.006	-0.006	-0.006	-0.005	-0.007	-0.006	-0.003	-0.006	-0.005	-0.007	-0.005	-0.003	-0.007	-0.005	-0.004	-0.004	-0.004	-0.002	-0.005	-0.004	0	-0.004	-0.004	0	-0.004	-0.003	-0.004	-0.001	-0.002	-0.001	-0.003	-0.004	0.002	-0.004	-0.005	-0.002	-0.002	-0.002	-0.001	-0.004	-0.002	-0.002	-0.002	-0.002	-0.001	-0.002	-0.001	-0.002	-0.001	-0.001	-0.003	0	0	-0.002	-0.001	0	-0.001	-0.002	-0.001	-0.001	-0.003	0	-0.001	0	-0.001	-0.002	-0.001	-0.002	0	-0.002	-0.001	-0.002	0	0.002	0	-0.002	-0.001	-0.001	-0.001	0	-0.001	0	-0.002	-0.003	-0.002	-0.001	-0.002	-0.002	0	-0.002	-0.001	-0.002	-0.001	-0.002	-0.001	-0.002	-0.001	-0.002	0	-0.001	0	-0.001	-0.001	-0.003	0	-0.002	-0.001	-0.002	-0.001	-0.001	-0.003	-0.003	-0.001	-0.002	-0.002	0	-0.001	-0.001	-0.001	-0.003	-0.002	-0.002	-0.003	-0.002	-0.002	-0.002	-0.003	0	-0.002	-0.001	-0.004	-0.004	-0.002	-0.003	-0.003	-0.003	-0.003	-0.001	-0.003	-0.001	-0.003	-0.001
5cc036b65f7f2d5480e2be111a561f3713ac021683a9a9138dc49492a29ce856_s00	0.008	0.005	0.001	-0.004	-0.002	0	0.002	-0.001	0	-0.002	-0.003	-0.004	-0.001	0.003	-0.002	-0.001	0.001	-0.001	-0.001	0	0.004	-0.001	-0.001	-0.001	-0.001	0.001	-0.001	0	0	0.003	0.001	0	0	-0.001	-0.001	0.001	0	0.002	0	0.004	0.002	0	-0.001	0.003	0	0.001	0.005	-0.003	0.002	0.008	0.008	-0.004	0	0.004	-0.002	-0.002	-0.003	-0.001	0	-0.001	0.003	0	0.007	0.007	-0.002	-0.004	-0.003	0.005	0.001	-0.004	-0.004	-0.004	0	-0.001	-0.005	-0.003	0.002	-0.002	-0.005	-0.007	-0.004	0.004	-0.001	-0.008	-0.001	-0.005	-0.006	0.002	-0.011	-0.003	-0.003	-0.001	-0.004	-0.003	-0.008	-0.003	-0.003	-0.003	0.002	-0.005	-0.004	-0.005	-0.009	-0.002	0	-0.002	-0.002	0.002	0.003	-0.002	0	0	-0.001	0.001	0.004	0.002	0.005	0.002	0	-0.002	0	0.001	-0.001	0	0.001	0	0.001	-0.002	-0.002	0.002	0.005	0.008	0.006	-0.003	-0.003	0.001	-0.001	-0.001	-0.002	0.001	-0.003	0.001	0	-0.001	-0.001	-0.002	-0.001	-0.001	0	-0.002	-0.002	-0.004	-0.001	0.002	0.001	0	0	0	-0.001	-0.001	-0.003	-0.001	-0.001	0	-0.001	-0.003	-0.003	0	-0.001	-0.001	0.004	-0.002	-0.001	-0.001	-0.003	-0.001	-0.001	0.001	0	0.004	-0.001	0.001	0.002	0	0.001	0.001	0.002	-0.001	0.003	0.006	-0.003	0.002	0.002	-0.001	-0.003	0.003	0.003	-0.001	0	0
5d21acedb3015c1208b31778561f8b1079cca7487399300390c3947f691e3974_s00	0.002	0.002	-0.001	-0.003	-0.003	0	0	-0.003	0	-0.003	-0.004	0.001	0.004	-0.003	0	-0.003	-0.002	-0.004	-0.005	-0.003	-0.007	-0.004	-0.002	-0.005	-0.002	-0.002	-0.005	-0.005	-0.002	-0.007	-0.005	-0.004	-0.003	-0.005	-0.005	-0.004	-0.006	-0.007	-0.005	-0.002	-0.006	-0.001	-0.004	-0.007	-0.005	-0.004	-0.002	-0.004	-0.003	-0.005	-0.004	-0.002	-0.004	-0.002	-0.008	-0.003	0.006	-0.001	-0.004	-0.004	-0.004	-0.002	-0.004	-0.006	-0.001	-0.005	-0.001	0.009	-0.003	-0.003	-0.002	-0.002	-0.006	-0.002	-0.002	0	-0.004	-0.002	0	0.002	-0.001	0	0.001	-0.001	0.004	0.002	-0.003	0.006	-0.001	0.002	0.006	0.003	0.003	0.005	0	0.004	0.004	0.004	0.002	0	0.004	0.002	0.011	0.001	0.001	0.006	0	-0.002	0.003	0.001	0.002	0.004	0.003	0.005	-0.003	-0.001	0.002	0.001	0.001	0.001	0.003	0	0.001	0.001	0.001	0.001	0.003	0.002	-0.001	0.002	0	0.001	0.001	-0.001	0.001	0.002	0	0.002	0.001	0.001	-0.001	-0.001	-0.001	-0.001	-0.001	0.003	-0.003	0.002	-0.002	0	0.001	0.001	-0.001	-0.001	0	-0.001	0.002	0	-0.001	-0.003	0	0.002	-0.003	0.001	0.003	0	0.002	-0.001	0.001	0	0	-0.002	-0.004	0.002	-0.003	-0.002	0	-0.002	0.001	-0.003	-0.001	-0.001	-0.005	-0.002	-0.003	0	-0.002	-0.003	-0.004	0.002	-0.003	-0.003	0.001	-0.002	-0.001	-0.002	-0.001	0	-0.002	-0.002
5d2c98fd6fda3c7d739461c3b3d4a0c7f8456121a14519dc5955a1775227b053_s00	-0.001	0.008	0.002	-0.002	0.003	0.004	0.001	-0.001	-0.001	0	-0.001	-0.003	0.004	-0.005	-0.003	-0.002	-0.006	-0.004	-0.004	-0.003	-0.006	-0.003	-0.001	-0.009	-0.007	-0.005	-0.005	-0.007	-0.008	-0.01	-0.011	-0.009	-0.009	-0.008	-0.01	-0.01	-0.013	-0.012	-0.01	-0.013	-0.013	-0.009	-0.014	-0.013	-0.013	-0.017	-0.021	-0.011	-0.013	-0.018	-0.019	-0.009	-0.008	-0.017	-0.015	-0.009	-0.011	-0.011	-0.012	-0.015	-0.018	-0.008	-0.013	-0.014	-0.01	-0.01	-0.008	-0.007	-0.01	-0.01	-0.009	-0.01	-0.005	-0.015	-0.008	-0.007	-0.006	-0.005	-0.007	-0.008	-0.005	-0.005	-0.012	-0.006	-0.003	-0.003	-0.007	-0.002	-0.005	-0.007	-0.003	-0.002	-0.003	-0.001	-0.007	-0.005	-0.005	-0.008	0	0	-0.001	-0.003	-0.01	-0.005	-0.004	-0.005	0.002	-0.001	-0.003	-0.004	-0.007	-0.002	-0.006	-0.006	-0.004	-0.002	-0.003	-0.002	-0.008	-0.003	-0.002	-0.003	-0.004	-0.003	-0.003	-0.007	-0.002	-0.004	-0.008	-0.002	-0.005	-0.006	-0.008	-0.006	-0.005	-0.009	-0.006	-0.006	-0.007	-0.003	-0.008	-0.003	-0.003	-0.005	-0.004	-0.006	-0.007	-0.002	-0.006	-0.009	-0.005	-0.004	-0.007	-0.006	-0.006	-0.005	-0.006	-0.003	-0.013	-0.01	-0.005	-0.007	-0.006	-0.005	-0.004	-0.005	-0.004	-0.006	-0.007	-0.006	-0.005	-0.004	-0.004	-0.004	-0.008	-0.006	-0.007	-0.007	-0.008	-0.009	-0.006	-0.006	-0.009	-0.005	-0.003	-0.007	-0.008	-0.005	-0.005	-0.007	-0.007	-0.008	-0.004	-0.007	-0.006	-0.006	-0.006	-0.008	-0.007	-0.006
602f267432e7a573e1092f1cf48135c82d0fbc8722bc028b9330ec801a40bb18_s00	-0.002	0.009	-0.004	0.004	0	0.005	0.003	0.001	-0.004	0.001	-0.001	0	0.004	-0.004	0.001	-0.005	-0.001	-0.007	-0.008	-0.002	-0.002	-0.009	0.004	-0.005	0.002	-0.001	-0.005	-0.002	-0.004	-0.005	-0.005	-0.004	-0.004	-0.002	-0.006	-0.004	0	-0.001	-0.004	-0.005	-0.004	-0.004	-0.005	-0.001	-0.007	0.002	-0.002	-0.005	-0.007	0.001	-0.008	-0.003	-0.005	-0.01	-0.001	-0.007	-0.002	-0.003	-0.006	0.001	-0.009	-0.002	-0.002	0.001	-0.004	-0.007	-0.004	-0.008	-0.008	-0.01	-0.01	-0.01	-0.003	-0.003	0.001	-0.007	-0.003	0.004	0.004	-0.003	0.016	-0.005	0.002	0.001	0	0.006	0.002	0	-0.001	0	-0.001	0.001	0.005	0.001	-0.001	0.002	-0.003	0.001	0.005	0.001	0.005	0.003	0.006	0.004	0.004	0.003	0.007	0.004	0	0.004	0.006	0.001	0.003	0.005	0.006	0.007	0.005	0.004	0.003	0.009	0.009	0.007	0.004	0.005	0.008	0.014	0.011	0.004	0.009	0.006	0.011	0.006	0.004	0.008	0.01	0.005	0.005	0.001	0.011	0.01	0.012	0.005	0.005	0.01	0.006	0.009	0.01	0.006	0.003	0.015	0.005	0.009	0.005	0.005	0.005	0.003	0.005	0.01	0.007	0.008	0.011	0.012	0.007	0.006	0.007	0.007	0.013	0.007	0.01	0.005	0.01	0.001	0.006	0.009	0.008	0.007	0.006	0.014	0.003	0.009	0.005	0.004	0.007	0.001	0.001	0.005	0.008	0.009	0.011	0.009	0.012	0.011	0.011	0.005	0.009	0.004	0.008	0.009	0.005	0.003
6034456567632f4b48dc3dfbb98534b5953c151990f4235df6c912c0a9c08397_s00	0.001	0.001	-0.003	-0.002	-0.003	-0.001	-0.001	-0.004	-0.004	-0.001	-0.004	-0.004	0	-0.005	-0.002	-0.003	-0.006	-0.004	-0.005	-0.006	-0.001	-0.004	-0.004	-0.01	-0.006	-0.004	-0.007	-0.01	-0.01	-0.009	-0.009	-0.008	-0.012	-0.01	-0.007	-0.011	-0.01	-0.012	-0.007	-0.012	-0.011	-0.011	-0.01	-0.012	-0.009	-0.01	-0.008	-0.006	-0.009	-0.009	-0.009	-0.007	-0.008	-0.014	-0.009	-0.007	-0.01	-0.005	-0.007	-0.011	-0.011	-0.011	-0.01	-0.008	-0.009	-0.012	-0.005	-0.002	-0.009	-0.009	-0.008	-0.011	-0.01	-0.013	-0.01	-0.011	-0.008	-0.006	-0.01	-0.007	-0.003	-0.007	-0.008	-0.008	-0.004	-0.01	-0.007	-0.001	-0.009	-0.009	-0.008	-0.008	-0.006	-0.005	-0.01	-0.001	-0.003	-0.001	-0.002	-0.004	-0.008	-0.002	-0.004	-0.004	-0.002	-0.003	0.001	-0.005	-0.005	-0.008	-0.002	0.001	-0.001	-0.006	-0.004	0	-0.003	-0.005	-0.004	-0.006	-0.007	-0.006	-0.004	-0.006	-0.005	-0.008	0.005	-0.008	-0.003	-0.002	-0.008	-0.002	-0.008	-0.004	-0.004	-0.005	0.006	-0.006	-0.005	-0.006	-0.006	-0.006	-0.008	-0.008	-0.005	-0.006	-0.004	-0.004	-0.006	-0.007	-0.003	-0.007	-0.005	-0.009	-0.007	-0.007	-0.008	-0.009	-0.009	-0.007	-0.001	-0.007	-0.007	-0.002	-0.005	-0.007	-0.008	-0.006	-0.003	-0.009	0.001	-0.008	-0.009	-0.004	-0.006	-0.01	-0.009	-0.006	-0.004	-0.012	-0.011	-0.009	-0.01	-0.007	-0.006	-0.008	-0.01	-0.007	-0.008	-0.005	-0.009	-0.007	0	-0.009	-0.01	-0.011	-0.004	-0.006	-0.007	-0.003
608ff81c8a0c8b622f6648a9c7f935d85f0c503f515ef2ac3728387be1953ee8_s00	-0.005	0.001	-0.007	-0.001	-0.005	-0.005	-0.009	-0.004	-0.008	-0.006	-0.011	-0.009	-0.003	-0.008	-0.007	-0.009	-0.008	-0.004	-0.011	-0.011	-0.006	-0.011	-0.006	-0.01	-0.008	-0.003	-0.006	-0.007	-0.005	-0.012	-0.008	-0.009	-0.013	-0.008	-0.008	-0.008	-0.008	-0.008	-0.007	-0.007	-0.009	-0.006	-0.005	-0.008	-0.011	-0.009	-0.008	-0.006	-0.012	-0.01	-0.009	-0.007	-0.006	-0.008	-0.006	-0.009	-0.005	-0.005	-0.011	-0.008	-0.008	-0.005	-0.011	-0.008	-0.009	-0.007	-0.007	-0.009	-0.012	-0.008	-0.01	-0.009	-0.002	-0.009	-0.011	-0.01	-0.005	-0.007	-0.005	-0.005	-0.003	-0.005	-0.006	-0.003	-0.001	-0.005	-0.005	-0.003	-0.007	-0.007	-0.003	-0.006	0	-0.005	0.001	-0.003	-0.001	-0.004	-0.001	-0.003	0.003	-0.003	0	0	-0.001	-0.007	-0.003	-0.003	-0.003	0	0	0.003	-0.001	-0.003	0.002	-0.004	-0.002	-0.003	0.002	0	0	0.002	-0.005	0.001	0.001	0.002	0	0.003	-0.001	0.002	0.001	0.003	0.012	0.003	-0.004	0.004	0.005	0.001	0.007	0.001	0.001	-0.003	-0.005	0.002	0	0.002	0.002	-0.002	0.002	0.005	0.003	0.003	-0.003	-0.004	0.004	0.004	0.002	0	0.002	0.003	-0.002	-0.004	0	-0.001	-0.003	0.002	-0.001	-0.004	0.002	0	-0.002	0.001	-0.004	0.002	0.003	0.002	0.006	0.008	0.003	-0.002	-0.001	0.001	0.005	-0.001	0.001	0.001	0.007	-0.001	0.003	0.003	0.001	-0.001	-0.002	-0.001	-0.001	0	0.003	0.002	-0.002	0.002
615985773f1469fbc00915b3e82d1d4942051c09ddea2667e37ad361ed2e9d59_s00	0.001	0.004	0	0.001	-0.001	0.001	0	0.001	-0.002	0.002	0.003	0.006	0.004	0.005	0.007	0.007	0.007	0.004	0.003	0.006	0.008	0.006	0.008	0.003	0.005	0.004	0.007	0.002	0.006	0.005	0.008	0.002	0.001	0.008	0.004	0.007	0.005	0.004	0.003	0.005	0.004	0	-0.003	0	-0.002	-0.001	0.007	0.003	0.004	0.003	0.001	0.008	0.015	0.006	0.005	0.007	0.009	0.004	0.004	0.009	0.006	0.01	0.005	0.009	0.012	0.007	0.008	0.019	0.012	0.011	0.009	0.005	0.012	0.005	0.006	0.014	0.017	0.016	0.017	0.002	0.007	0.015	0.012	0.011	0.013	0.008	0.007	0.011	0.009	0.008	0.008	0.009	0.015	0.002	0.004	0.007	0.01	0.015	0.018	0.011	0.01	0.009	0.01	0.006	0.007	0.01	0.008	0.01	0.013	0.017	0.008	0.012	0.014	0.009	0.016	0.01	0.009	0.009	0.007	0.007	0.014	0.009	0.013	0.007	0.009	0.013	0.012	0.011	0.011	0.012	0.011	0.014	0.016	0.011	0.01	0.012	0.008	0.012	0.013	0.015	0.013	0.017	0.013	0.011	0.015	0.017	0.016	0.017	0.015	0.009	0.015	0.011	0.012	0.017	0.017	0.02	0.013	0.013	0.009	0.016	0.015	0.013	0.015	0.019	0.017	0.016	0.013	0.02	0.014	0.013	0.011	0.016	0.018	0.016	0.018	0.017	0.015	0.02	0.013	0.012	0.019	0.014	0.022	0.011	0.014	0.019	0.013	0.02	0.015	0.015	0.017	0.016	0.019	0.013	0.013	0.02	0.02	0.015	0.014	0.014
619429303c1af7540916509fe7900cf483eba4391b06aac87ff7f66ca1ab6483_s00	0	0	0	0.001	-0.001	-0.001	0.001	0	0	0	-0.001	-0.001	0	0	0.001	0.001	0.002	0.001	0	0	0.003	0	0	-0.001	0.002	0	-0.001	0.003	0.002	-0.005	0.001	-0.003	0.001	0.001	0	0.001	0	0.003	0	0.002	0.002	0	-0.006	0.002	0	0.002	0.003	0	-0.001	0.002	0	0.002	0	0.004	0.002	0.001	0.003	0.003	0.001	0.002	0.005	0.004	0.004	0.001	0.004	0.004	0.01	0.002	0.002	0.011	0.003	0.005	-0.001	0.006	0.002	0.002	0.007	0.005	0.006	0.002	0.004	0.008	0.005	0.006	0.003	0.004	0.008	0.006	0.005	0.002	0.006	0.004	0	0.004	0.006	0.003	0.002	0.003	0.003	0.003	0.003	0.001	0.007	0.004	0.006	0.004	0.006	0.004	0.005	0.004	0.004	0.003	0.004	0.004	0.005	0.003	0.004	0.002	0.004	0.004	0.004	0.003	0.002	0.001	0.004	0.004	0.003	0.003	0.002	0.004	0.004	0.006	0.01	0.002	0.003	0.005	0.005	0.007	0.005	0.005	0.003	0.004	0.004	0.005	0.003	0.005	0.003	0.003	0.004	0.003	0.004	0.003	0.002	0.003	0.002	0.004	0.005	0.004	0.004	0.002	0.004	0.004	0.003	0.006	0.004	0.002	0.003	0.002	0.003	0.003	0.003	0.004	0.004	0.005	0.003	0.003	0.005	0.002	0.003	0.003	0.002	0.004	0.004	0.004	0.004	0.004	0.002	0.001	0.004	0.001	0.004	0.003	0.004	0.002	0.004	0.005	0.002	0.004	0.003	0.004
62570c4ff1c5ab6d9d383aba9f25e604768520b4266afd40fdf4734a694c8bc3_s00	-0.002	-0.002	0	-0.003	0.007	0.001	0.004	-0.001	-0.004	-0.001	-0.001	-0.006	0.002	-0.006	-0.002	-0.005	-0.005	-0.004	-0.005	0	0.005	-0.006	0.001	-0.008	-0.008	-0.001	-0.008	-0.001	0.002	-0.005	-0.003	-0.004	-0.006	-0.008	-0.012	-0.005	-0.007	-0.008	0.001	-0.001	-0.003	-0.004	0.002	0.002	-0.005	-0.003	-0.001	-0.007	0.001	-0.01	-0.002	-0.004	-0.006	-0.011	0.003	-0.004	-0.01	-0.004	-0.005	-0.007	-0.001	-0.011	-0.015	-0.001	-0.01	-0.01	-0.007	-0.016	-0.009	-0.012	-0.011	-0.014	-0.011	-0.013	-0.016	-0.016	-0.006	-0.013	-0.007	-0.016	-0.015	-0.01	-0.02	-0.01	-0.014	-0.016	-0.012	-0.01	-0.017	-0.015	-0.012	-0.011	-0.015	-0.008	-0.007	-0.016	-0.012	-0.009	-0.012	0	-0.011	-0.014	-0.006	-0.011	-0.012	-0.002	-0.011	-0.009	-0.003	-0.009	-0.012	-0.014	-0.009	-0.007	-0.002	-0.008	0.001	0	-0.004	0.002	0.001	-0.008	-0.006	-0.005	-0.009	-0.002	-0.006	0.004	-0.005	-0.006	0.005	-0.007	-0.009	-0.01	-0.007	-0.006	-0.002	-0.011	-0.018	-0.003	-0.008	0.001	0.003	-0.004	0.007	0	-0.001	0.004	-0.01	-0.01	-0.006	0.001	-0.005	-0.003	0.004	-0.003	-0.01	-0.002	-0.003	-0.009	-0.006	-0.004	0.001	-0.01	0	0.004	0.004	-0.001	-0.004	-0.004	0.006	-0.005	-0.003	0.003	-0.003	-0.004	-0.005	-0.008	0.001	-0.002	0.004	0.002	0.004	0.003	0.001	-0.002	-0.005	0.001	-0.002	-0.008	0	-0.004	0.001	0	-0.006	0	0.003	-0.001	-0.007	-0.006
63d981a107091e1e3059102ce08870744dde173afe324bc2274c17d42f661778_s00	-0.003	-0.001	0	-0.004	-0.003	-0.003	-0.004	-0.005	-0.005	-0.006	-0.005	-0.007	-0.004	-0.005	-0.003	-0.005	-0.005	-0.006	-0.005	-0.006	-0.004	-0.008	-0.005	-0.005	-0.003	-0.004	-0.005	-0.007	-0.005	-0.006	-0.004	-0.006	-0.007	-0.007	-0.006	-0.005	-0.006	-0.006	-0.007	-0.005	-0.008	-0.005	-0.003	-0.005	-0.007	-0.006	-0.003	-0.006	-0.006	-0.007	-0.003	-0.007	-0.005	-0.006	-0.003	-0.006	-0.005	-0.005	-0.006	-0.003	-0.004	-0.004	-0.004	-0.001	-0.005	-0.004	-0.001	-0.001	-0.005	-0.002	-0.004	-0.003	-0.005	-0.002	-0.002	-0.003	-0.003	-0.001	0.001	0	-0.003	-0.001	-0.001	0	-0.001	0.001	-0.001	0.001	0	-0.002	0.004	0.001	0	0	0.006	0.002	-0.001	-0.001	0.001	0	0.001	-0.001	0.003	-0.002	0.001	0.003	0.001	0	0.002	0.002	0	0.002	0.001	0.001	0.002	0.002	0.002	0.002	-0.001	0.001	-0.001	-0.001	0	0	0.002	0	-0.001	0.001	0	0.001	-0.001	0.001	-0.001	0.002	0	0.001	0.002	0	0.001	0	0	-0.001	0.001	-0.002	0.001	0.001	0	0.001	0.001	0	0	0	0	0.001	-0.001	-0.002	0.001	0.002	0.002	0.001	0.003	0.003	0.003	0.002	0	0.001	0.003	0.001	0	0	0.001	-0.001	0.001	0.002	0.002	0	0.003	0	0	-0.001	-0.001	-0.001	0.001	0	-0.001	0.002	0	0	-0.001	0	0.001	-0.001	0.001	-0.001	-0.002	0.002	0	0.001	0.001	0
648636ee314d7bdba3ab2fc0fe49a863de35c3e2caf619039f678df67b526868_s00	0.026	0.012	0.003	-0.001	-0.025	0.007	-0.002	0	-0.003	0.004	0.005	-0.002	0	0.019	0.001	0.001	-0.005	0.003	0.021	-0.005	-0.004	-0.005	-0.003	-0.001	-0.004	-0.001	-0.004	0	-0.002	-0.001	-0.002	-0.003	-0.003	-0.004	-0.004	-0.005	-0.003	-0.003	-0.003	-0.005	-0.004	-0.002	-0.005	-0.002	-0.002	0	-0.002	-0.002	0.004	-0.001	0	0	-0.001	0.001	0.002	0.001	-0.001	0.004	0.001	0.002	0.001	0.001	0.002	0.003	0.003	0	0.003	0.004	0.004	0.004	0.004	0.004	0	0.003	0.005	0.003	-0.001	0.007	0.001	0	0.006	0.002	0.002	0.005	0.004	0.005	0.004	0.014	0.005	0.006	0.004	0.007	0.009	0.007	0.005	0.01	0.007	0.007	0.006	0.007	0.005	0.006	0.013	0.006	0.009	0.012	0.01	0.008	0.005	0.008	0.008	0.01	0.011	0.005	0.007	0.009	0.009	0.008	0.007	0.008	0.011	0.012	0.007	0.011	0.007	0.009	0.01	0.006	0.009	0.006	0.005	0.009	0.017	0.009	0.007	0.012	0.009	0.01	0.009	0.009	0.009	0.01	0.011	0.011	0.01	0.012	0.006	0.008	0.009	0.009	0.004	0.006	0.005	0.011	0.007	0.009	0.01	0.009	0.006	0.01	0.01	0.011	0.013	0.01	0.006	0.01	0.012	0.009	0.008	0.007	0.008	0.009	0.009	0.009	0.007	0.008	0.008	0.011	0.01	0.009	0.007	0.008	0.012	0.013	0.009	0.009	0.012	0.008	0.01	0.01	0.012	0.011	0.015	0.008	0.007	0.005	0.006	0.006	0.008	0.005
68f833de9f8c631cedd7031b8ed9b908c42cbbc1e14254722728a8b7d596fd4c_s00	0.003	-0.003	0.008	0.074	0.006	0.042	0.043	0.055	0.013	0.148	0.003	0.001	0.212	0.003	0.049	0.029	0.029	0.098	-0.016	0.003	0.045	0.007	0.01	0.025	0.015	0.007	0.007	0.032	0.005	0.205	0.01	0.018	0.008	0.004	-0.003	0.007	0.025	0.014	0.006	0.024	0.037	0.024	0.019	0.005	0.061	0.012	0.063	0.038	0.014	0.027	0.018	0.061	0.012	0.026	0.018	0.02	0.007	0.02	0.038	0.018	0.02	0.011	0.022	0.047	0.032	0.02	0.028	0.043	0.016	0.012	0.021	0.031	0.016	0.019	0.023	0.016	0.021	0.02	0.024	0.034	0.014	0.018	0.024	0.023	0.022	0.02	0.031	0.03	0.03	0.035	0.018	0.019	0.019	0.03	0.023	0.024	0.03	0.03	0.035	0.022	0.032	0.027	0.023	0.025	0.021	0.03	0.026	0.033	0.025	0.036	0.035	0.038	0.023	0.027	0.03	0.025	0.021	0.025	0.028	0.021	0.022	0.029	0.026	0.032	0.031	0.027	0.017	0.026	0.02	0.029	0.031	0.038	0.033	0.027	0.024	0.031	0.039	0.043	0.024	0.035	0.027	0.034	0.031	0.039	0.04	0.04	0.034	0.033	0.021	0.032	0.033	0.026	0.031	0.027	0.03	0.026	0.037	0.023	0.027	0.015	0.02	0.031	0.029	0.023	0.026	0.027	0.039	0.028	0.027	0.024	0.01	0.02	0.019	0.024	0.029	0.024	0.03	0.035	0.027	0.036	0.036	0.033	0.032	0.029	0.038	0.027	0.023	0.025	0.034	0.027	0.023	0.035	0.038	0.033	0.035	0.019	0.024	0.025	0.029	0.037
697a05c6fe4a07c601d46da80885645ad574ea19b47ee795ccff216c9f1f1808_s00	0	0.004	0.001	-0.001	0.001	0.005	0.002	0.002	0.001	0.002	0.001	0.001	0.004	0.001	0.005	0.001	0.001	0.003	0	0.001	0.006	0.002	0	0.001	0.001	0	0.002	0	0	0.005	0.003	0.003	0	0.002	0.003	0.003	0.003	0.007	0.002	0.002	0.004	0.002	0.004	0.005	0.004	0.005	0.01	0.008	0.005	0.005	0.007	0.005	0.006	0.01	0.006	0.004	0.006	0.011	0.007	0.007	0.008	0.005	0.007	0.012	0.006	0.005	0.01	0.007	0.006	0.006	0.005	0.008	0.006	0.011	0.006	0.007	0.008	0.008	0.007	0.007	0.007	0.009	0.007	0.007	0.006	0.006	0.014	0.009	0.009	0.007	0.006	0.009	0.004	0.007	0.008	0.006	0.007	0.007	0.005	0.008	0.005	0.005	0.01	0.008	0.006	0.003	0.006	0.004	0.007	0.008	0.006	0.006	0.008	0.006	0.007	0.007	0.008	0.006	0.007	0.007	0.006	0.005	0.008	0.005	0.007	0.006	0.005	0.007	0.006	0.005	0.006	0.01	0.01	0.005	0.006	0.007	0.007	0.013	0.006	0.007	0.006	0.006	0.007	0.007	0.007	0.006	0.006	0.007	0.007	0.005	0.006	0.007	0.005	0.006	0.005	0.006	0.006	0.006	0.006	0.006	0.006	0.009	0.007	0.005	0.006	0.006	0.005	0.005	0.006	0.006	0.006	0.007	0.006	0.006	0.006	0.007	0.007	0.006	0.008	0.006	0.005	0.008	0.008	0.007	0.007	0.006	0.007	0.007	0.005	0.006	0.007	0.007	0.01	0.006	0.008	0.008	0.007	0.007	0.007	0.006
699f2992cd71e2e28cf45f81347ff22e76b37541ce88087742884cd0e9aadc68_s00	0.009	0.031	0.006	-0.003	-0.005	0.001	0	0	-0.002	-0.005	-0.003	-0.004	0.002	-0.003	-0.003	-0.002	-0.002	0.001	-0.005	-0.002	-0.002	-0.002	0.003	0.017	0.004	0	-0.001	-0.003	-0.001	0.058	0	-0.002	-0.001	-0.004	-0.001	-0.003	-0.001	-0.002	-0.001	-0.001	-0.003	0.001	-0.001	-0.003	0.002	-0.001	0.008	-0.001	-0.001	-0.002	-0.004	0.003	0.001	0.002	0	-0.002	-0.001	-0.001	0.008	0.002	0.001	-0.002	0.006	0.017	0.009	0.003	0.01	0.024	0.007	-0.003	0.002	0	-0.002	-0.001	0.008	0.003	0.002	0.004	0.002	0.003	0.003	0.003	0.004	0.002	0.006	0.012	0.003	0.002	0.005	0.014	0.002	0.007	0.007	0.006	0.001	0.005	0.004	0.004	0.004	0.003	0.002	0.003	0.009	0.003	0.007	0.006	0.007	0.005	0.005	0.005	0.003	0.004	0.004	0.001	0.003	0.003	0.003	0.002	0.005	0.005	0.005	0.006	0.003	0.006	0.005	0.003	0.006	0.002	0.004	0.002	0.004	0.004	0.017	0.002	0.004	0.005	0.004	0.006	0.005	0.003	0.004	0.003	0.005	0.002	0.007	0.007	0.004	0.004	0.005	0.006	0.002	0.002	0.003	0.005	0.002	0.003	0.004	0.004	0.005	0.004	0.004	0.003	0.005	0.004	0.004	0.003	0.009	0.002	0.005	0.006	0.002	0.006	0.003	0.005	0.003	0.005	0.005	0.003	0.004	0.005	0.003	0.004	0.007	0.008	0.004	0.003	0.005	0.004	0.007	0.004	0.006	0.004	0.005	0.004	0.004	0.005	0.003	0.006	0.004	0.003
6bd18a218d25247dc456aed124c066a6397fb93086e860e4d04014bfa9c9555d_s00	0.003	0.011	0.003	0.001	0.003	0.009	0.001	0.003	0.001	0.004	0	-0.001	0.002	-0.001	0	0.001	0	0.002	-0.003	-0.002	0	-0.002	-0.002	-0.005	-0.003	-0.001	-0.002	-0.004	-0.002	-0.007	-0.002	0	-0.003	-0.001	-0.003	-0.005	-0.004	-0.006	-0.001	-0.004	-0.003	-0.001	-0.003	-0.003	-0.002	-0.007	-0.008	-0.002	0	-0.005	-0.004	-0.002	0	-0.007	-0.002	0	0	0.001	0.002	-0.001	0	0	-0.002	0	-0.001	0	0	0.002	-0.002	0	0.003	0	0.003	-0.001	0.003	0.001	0.004	0.006	0.002	0.007	0.008	0.005	0	0.002	0.007	0.005	0.005	0.013	0.005	0.002	0.009	0.007	0.002	0.006	0.007	0.003	0.004	0.003	0.008	0.01	0.004	0.004	0.009	0.007	0.003	0.01	0.006	0.005	0.004	0.005	0.005	0.008	0.009	0.003	0.008	0.003	0.003	0.007	0.003	0.007	0.004	0.004	0.003	0.005	0.005	0.004	0.008	0.008	0.006	0.004	0.003	0.01	0.003	0.006	0.005	0.006	0.007	0.011	0.007	0.011	0.006	0.006	0.008	0.004	0.007	0.004	0.004	0.007	0.007	0.001	0.003	0.006	0.009	0.007	0.006	0.006	0.003	0.005	0.002	0.002	0.008	0.006	0.005	0.005	0.005	0.003	0.007	0.005	0.007	0.007	0.013	0.005	0.005	0.004	0.005	0.006	0.004	0.006	0.01	0.007	0.007	0.007	0.008	0.006	0.009	0.009	0.007	0.008	0.008	0.004	0.005	0.007	0.009	0.008	0.004	0.006	0.007	0.007	0.006	0.006
6bd330234b763b77796d4804de8e224881c0fc8dd02650fa708b2edfd8c7461f_s00	-0.003	0	-0.001	-0.006	-0.005	-0.004	-0.005	-0.004	-0.005	-0.006	-0.005	-0.007	-0.001	-0.004	-0.002	-0.003	-0.004	-0.003	-0.004	-0.005	-0.004	-0.006	-0.005	-0.004	-0.002	-0.002	-0.006	-0.005	-0.004	-0.004	-0.001	-0.005	-0.005	-0.005	-0.005	-0.004	-0.005	-0.006	-0.005	-0.004	-0.005	-0.004	-0.004	-0.005	-0.005	-0.005	-0.004	-0.005	-0.005	-0.007	-0.004	-0.005	-0.005	-0.006	-0.003	-0.006	-0.006	-0.006	-0.007	-0.003	-0.004	-0.005	-0.005	-0.002	-0.005	-0.004	-0.004	-0.005	-0.006	-0.006	-0.008	-0.007	-0.005	-0.006	-0.003	-0.006	-0.005	-0.006	-0.002	-0.005	-0.006	-0.004	-0.005	-0.006	-0.004	-0.005	-0.005	-0.003	-0.005	-0.005	-0.003	-0.006	-0.005	-0.006	0	-0.001	-0.004	-0.006	-0.005	-0.002	-0.006	-0.004	-0.003	-0.003	-0.003	0	-0.001	-0.002	-0.005	-0.003	-0.006	-0.005	-0.005	-0.004	-0.001	-0.004	-0.004	-0.007	-0.006	-0.004	-0.002	-0.004	-0.004	-0.003	-0.001	-0.005	-0.005	-0.003	-0.004	-0.003	-0.005	-0.002	-0.004	-0.003	-0.002	-0.001	-0.001	-0.003	-0.002	-0.003	-0.004	-0.003	-0.002	-0.004	-0.004	-0.001	-0.003	-0.001	-0.005	-0.003	-0.004	-0.003	-0.002	-0.001	-0.004	-0.003	-0.003	-0.002	-0.002	-0.004	-0.001	-0.001	0	-0.003	-0.003	-0.004	-0.001	-0.004	-0.005	-0.003	-0.003	-0.005	-0.004	-0.003	-0.003	-0.004	-0.002	-0.004	-0.005	-0.005	-0.004	-0.004	-0.002	-0.004	-0.004	-0.003	-0.004	-0.003	-0.004	-0.002	-0.004	-0.005	-0.004	-0.004	-0.005	-0.006	-0.004	-0.003	-0.002	-0.005
6fb82031f7fc5f4fa6e0bc2ef3421db19036b5c2cdd2725009ab465d66d61d72_s00	0.001	0.01	-0.002	0.001	0.001	0.016	0.003	0.005	0	0.006	0.006	0.001	0.006	0.002	0.003	0	0	0.007	0.001	-0.001	0.007	-0.001	-0.001	-0.003	0.009	-0.001	-0.002	-0.004	-0.001	0.025	0	0.002	0.001	-0.001	-0.002	-0.002	0.001	-0.004	0	-0.001	-0.002	-0.002	-0.002	0.001	-0.003	-0.001	0.012	0.014	0.004	0.004	0.003	0.023	-0.002	0.002	0.001	-0.001	0	0.005	0.002	0.006	0.006	0.003	0.011	0.013	0.002	0.004	0.006	0.003	0.018	0.002	0.005	0.01	0.004	-0.002	0.001	-0.004	-0.001	0.008	0	0.003	0.005	-0.004	-0.005	0.003	0.009	0.007	0.022	0.018	0.01	0.017	0.01	0.014	0.011	0.002	-0.003	0.006	0.016	0.003	0.006	0.004	0.004	0.005	0.008	-0.003	0.003	0.003	0.007	0.003	0.01	0.003	0.002	0.014	0.019	0.003	0.001	0.009	0.016	0.012	0.013	0.007	0.018	0.006	0.008	0.004	0.024	0.01	0.012	0.013	0.015	0.014	0.007	0.008	0.014	0.013	0.027	0.016	0.028	0.022	0.019	0.005	0.028	0.017	0.019	0.026	0.016	0.018	0.016	0.014	0.008	0.03	0.011	0.02	0.021	0.014	0.008	0.024	0.015	0.014	0.02	0.024	0.015	0.024	0.019	0.029	0.016	0.019	0.031	0.009	0.024	0.013	0.015	0.009	0.013	0.007	0.014	0.008	0.019	0.01	0.018	0.013	0.012	0.023	0.011	0.015	0.023	0.023	0.015	0.019	0.022	0.024	0.012	0.031	0.033	0.016	0.014	0.018	0.02	0.022	0.018	0.008
6fc83b33896f58a4a067d8fdcf51f15d4ae9be05d8c3815d23336f1f2a8c45a1_s00	-0.002	-0.001	-0.005	-0.004	-0.003	-0.002	-0.004	-0.003	-0.003	-0.004	-0.003	-0.004	0	-0.003	-0.001	-0.003	-0.004	-0.003	-0.003	-0.004	-0.001	-0.005	-0.002	-0.003	-0.002	-0.002	-0.003	-0.005	-0.003	-0.004	-0.002	-0.004	-0.004	-0.005	-0.005	-0.004	-0.004	-0.005	-0.005	-0.004	-0.005	-0.005	-0.003	-0.005	-0.006	-0.005	-0.005	-0.005	-0.006	-0.005	-0.002	-0.005	-0.004	-0.006	-0.001	-0.006	-0.005	-0.004	-0.006	-0.001	-0.003	-0.005	-0.001	-0.001	-0.005	-0.004	0.001	0	-0.003	0	-0.003	-0.002	-0.003	-0.002	-0.001	-0.002	0	0	0.002	-0.001	-0.003	-0.001	-0.001	0.001	-0.002	0.001	0.003	0.004	0	-0.002	0.002	0.002	0.001	0.001	0.004	0.003	0	0.001	0	0.002	-0.002	-0.001	0.005	0.001	0.002	0.003	0.001	0.004	0.003	0.001	-0.001	0.002	0.002	0	0.002	0.004	0.001	-0.001	0	0.002	0.002	0.002	0.001	0.002	0.004	0	-0.001	0.001	-0.001	0.001	0	0.002	0	0.003	0.002	0.005	0.004	0.004	0.004	0.003	0.003	0.002	0.002	-0.001	0.002	0.002	0.003	0.001	0.002	0.001	0.002	0.001	0.003	0.003	0.003	0.002	0.003	0.002	0.003	0.002	0.003	0.005	0.005	0.003	0.003	0.001	0.006	0.002	0.003	0.002	0.004	0.003	0.002	0.005	0.003	0.002	0.005	0.005	0.003	0.001	0.003	0.003	0.004	0.002	0.002	0.004	0.002	0.002	0.003	0.002	0.003	0.001	0.002	0.003	0.001	0.002	0.002	0.003	0.004	0.002
6fe2df6de1d962b90146c822bcefc84d0d3d6926fdfbacd3acdc9de830ee5622_s00	-0.003	-0.003	-0.004	-0.005	-0.005	-0.005	-0.005	-0.004	-0.005	-0.005	-0.006	-0.004	-0.004	-0.007	-0.006	-0.006	-0.007	-0.007	-0.006	-0.005	-0.005	-0.004	-0.005	-0.005	-0.006	-0.005	-0.007	-0.007	-0.006	-0.008	-0.006	-0.007	-0.006	-0.007	-0.006	-0.006	-0.006	-0.007	-0.006	-0.008	-0.007	-0.008	-0.007	-0.008	-0.008	-0.008	-0.008	-0.007	-0.008	-0.008	-0.008	-0.007	-0.007	-0.007	-0.007	-0.008	-0.007	-0.006	-0.008	-0.008	-0.008	-0.008	-0.007	-0.009	-0.007	-0.009	-0.008	-0.009	-0.008	-0.008	-0.009	-0.008	-0.008	-0.009	-0.008	-0.008	-0.009	-0.009	-0.007	-0.009	-0.009	-0.009	-0.01	-0.008	-0.008	-0.009	-0.009	-0.009	-0.009	-0.008	-0.01	-0.01	-0.01	-0.01	-0.009	-0.01	-0.01	-0.011	-0.01	-0.009	-0.009	-0.011	-0.008	-0.009	-0.008	-0.01	-0.01	-0.01	-0.011	-0.01	-0.011	-0.009	-0.01	-0.009	-0.009	-0.011	-0.011	-0.011	-0.012	-0.01	-0.011	-0.012	-0.012	-0.012	-0.013	-0.013	-0.013	-0.011	-0.011	-0.012	-0.012	-0.013	-0.012	-0.014	-0.013	-0.014	-0.014	-0.013	-0.013	-0.014	-0.014	-0.013	-0.013	-0.014	-0.014	-0.014	-0.014	-0.013	-0.014	-0.014	-0.014	-0.015	-0.015	-0.013	-0.012	-0.014	-0.015	-0.014	-0.014	-0.016	-0.015	-0.015	-0.014	-0.015	-0.015	-0.014	-0.014	-0.015	-0.015	-0.016	-0.017	-0.015	-0.016	-0.014	-0.015	-0.016	-0.015	-0.014	-0.016	-0.016	-0.017	-0.018	-0.017	-0.016	-0.015	-0.015	-0.015	-0.015	-0.016	-0.014	-0.015	-0.016	-0.016	-0.017	-0.016	-0.017	-0.016	-0.015	-0.017	-0.016
76c44d1addac92a65f1331f2d93f4e3b130bd4e538a6e5239c3ac1f4c403608a_s00	0	0.001	-0.005	0	-0.001	0.003	-0.002	0.004	-0.001	0.003	0	-0.005	0.002	-0.005	0.002	-0.001	-0.002	0.005	0.002	0	0.004	-0.001	0.001	0	0	-0.003	-0.001	-0.001	-0.004	0.011	-0.003	0.005	-0.001	0.001	-0.002	-0.008	-0.003	-0.006	-0.005	-0.003	-0.002	-0.002	-0.008	-0.004	-0.003	0	0.002	-0.005	0.003	0.01	0.007	0.003	0.005	0.007	0.013	0.001	0.006	0.017	0.001	0.008	0.015	0.006	0.01	0.016	0.009	0.01	0.009	0.007	0.007	0.009	0	0.012	0.013	0.011	0.013	0.01	0.01	0.014	0.009	0.014	0.007	0.008	0.011	0.014	0.012	0.009	0.015	0.03	0.019	0.014	0.016	0.019	0.021	0.01	0.011	0.021	0.016	0.016	0.015	0.016	0.015	0.015	0.03	0.011	0.021	0.023	0.017	0.02	0.018	0.017	0.024	0.029	0.029	0.014	0.02	0.015	0.018	0.018	0.017	0.015	0.031	0.022	0.022	0.028	0.022	0.028	0.032	0.02	0.026	0.018	0.024	0.02	0.05	0.021	0.024	0.033	0.042	0.031	0.031	0.03	0.028	0.026	0.024	0.025	0.026	0.029	0.023	0.02	0.026	0.025	0.021	0.02	0.023	0.026	0.028	0.024	0.027	0.024	0.027	0.024	0.039	0.028	0.023	0.021	0.024	0.026	0.028	0.018	0.026	0.034	0.028	0.035	0.026	0.03	0.028	0.024	0.027	0.026	0.026	0.032	0.027	0.03	0.024	0.03	0.029	0.024	0.024	0.023	0.027	0.028	0.03	0.031	0.025	0.023	0.026	0.024	0.027	0.025	0.021	0.021
76faaed50ed6ea6814ac36199964b86fb09ba7f41a6f213bceaa80d625adc2e1_s00	-0.003	-0.003	-0.003	-0.004	-0.005	-0.004	-0.004	-0.005	-0.005	-0.007	-0.006	-0.003	-0.005	-0.006	-0.006	-0.006	-0.005	-0.007	-0.006	-0.008	-0.005	-0.005	-0.006	-0.007	-0.006	-0.005	-0.007	-0.007	-0.008	-0.006	-0.004	-0.006	-0.007	-0.006	-0.005	-0.007	-0.006	-0.007	-0.004	-0.007	-0.007	-0.007	-0.006	-0.006	-0.006	-0.006	-0.007	-0.007	-0.008	-0.007	-0.008	-0.006	-0.005	-0.008	-0.008	-0.006	-0.006	-0.004	-0.007	-0.006	-0.006	-0.005	-0.006	-0.007	-0.005	-0.006	-0.006	-0.006	-0.006	-0.006	-0.007	-0.006	-0.006	-0.006	-0.007	-0.006	-0.006	-0.006	-0.006	-0.007	-0.006	-0.006	-0.006	-0.007	-0.006	-0.006	-0.006	-0.005	-0.006	-0.006	-0.006	-0.006	-0.007	-0.007	-0.007	-0.008	-0.006	-0.006	-0.008	-0.006	-0.004	-0.007	-0.006	-0.006	-0.007	-0.005	-0.006	-0.005	-0.006	-0.005	-0.007	-0.007	-0.007	-0.007	-0.007	-0.007	-0.006	-0.006	-0.007	-0.006	-0.006	-0.006	-0.008	-0.007	-0.006	-0.007	-0.008	-0.008	-0.007	-0.007	-0.006	-0.006	-0.006	-0.008	-0.007	-0.007	-0.007	-0.007	-0.006	-0.007	-0.006	-0.006	-0.007	-0.007	-0.007	-0.008	-0.006	-0.006	-0.007	-0.007	-0.007	-0.007	-0.006	-0.007	-0.005	-0.008	-0.008	-0.006	-0.007	-0.008	-0.007	-0.008	-0.007	-0.007	-0.008	-0.008	-0.009	-0.009	-0.009	-0.009	-0.008	-0.008	-0.009	-0.009	-0.007	-0.009	-0.008	-0.008	-0.009	-0.009	-0.009	-0.01	-0.008	-0.009	-0.008	-0.009	-0.009	-0.009	-0.01	-0.009	-0.01	-0.01	-0.01	-0.009	-0.009	-0.009	-0.01	-0.01	-0.011	-0.01
785555c0cbb49dad835635217085287a8cc61c27d26f0e106b70c1dfd05784dc_s00	-0.002	-0.005	-0.006	-0.005	-0.011	-0.004	-0.004	-0.002	-0.005	0.002	-0.002	-0.004	-0.007	-0.006	-0.002	-0.006	-0.007	-0.008	-0.009	-0.008	-0.005	-0.008	-0.007	-0.004	-0.007	-0.007	-0.005	-0.006	-0.004	-0.007	-0.006	-0.004	-0.007	-0.007	-0.007	-0.007	-0.006	-0.007	-0.005	-0.006	-0.006	-0.004	-0.006	-0.003	-0.008	-0.003	-0.003	-0.006	-0.004	-0.004	-0.004	-0.003	-0.004	-0.002	-0.002	-0.006	-0.002	0	-0.005	-0.004	-0.005	-0.004	-0.002	-0.001	-0.004	-0.005	-0.003	-0.005	0	0.002	-0.004	0	-0.001	0.001	0	-0.002	-0.001	0.002	0.002	-0.001	0.002	0.001	0.001	0.001	0.003	0.002	0.003	0.01	0.004	0.005	0.004	0.006	0.005	0.005	0.006	0	0.005	0.001	0.003	0.001	0.001	0.004	0.002	0.006	-0.003	0.004	0.002	0	0.006	0.001	0.006	0.005	0.007	0.008	0.011	0.006	0.003	0.003	0.006	0.005	0.008	0.002	0.001	0.007	0.001	0.008	0.008	0.004	0.006	0.009	0.008	0.004	0.003	0.004	0.004	0.006	0.011	0.004	0.001	0.003	0.003	0.001	0.002	0.006	0.007	0.004	0.005	0.002	0	0.012	0.009	0.011	0.004	0.009	0.008	0.003	0.008	0.007	0.004	0.003	0.011	0.008	0.002	0.006	0.004	0.006	0.007	0.004	0.002	0.005	0.004	0.003	0.001	0.005	0.006	0.006	0.003	0.01	0.011	0.008	0.01	0.007	0.008	0.003	0.012	0.002	0.008	0.004	0.005	0.005	0.006	0.012	0.013	0.011	0.007	0.01	0.008	0.006	0.013	0.009
78a981bd27ba0c65a9169548665a17bda9f49050d0d3893a6567d1eb92cd003d_s00	0	0.001	-0.003	-0.001	-0.004	-0.003	-0.003	0	-0.002	-0.002	-0.004	-0.003	-0.002	-0.003	-0.004	-0.002	-0.003	-0.004	-0.006	-0.004	-0.001	-0.001	0	-0.005	-0.001	0.002	-0.003	0	0.003	-0.007	0.002	-0.003	-0.001	0.001	0	0.002	0.001	0.006	0.007	0.006	0.002	-0.001	0.002	-0.002	0.002	0.009	0.009	0.005	0.005	0.005	0.005	0.005	-0.001	0.003	0.005	0.005	0.006	0.003	0.004	0.01	0.01	0.006	0.008	0.007	0.008	0.007	0.011	0.006	0.009	0.008	0.007	0.009	0.003	0.007	0.005	0.007	0.003	0.009	0.003	0.006	0.01	0.009	0.009	0.006	0.005	0.007	0.008	0.008	0.006	0.003	0.009	0.004	0.004	0.004	0.008	0.01	0.005	0.007	0.004	0.006	0.007	0.005	0.009	0.007	0.01	0.006	0.004	0.005	0.005	0.007	0.008	0.004	0.009	0.009	0.007	0.006	0.005	0.005	0.006	0.009	0.008	0.008	0.007	0.006	0.006	0.008	0.008	0.003	0.005	0.009	0.005	0.003	0.01	0.004	0.006	0.005	0.006	0.006	0.005	0.007	0.006	0.003	0.004	0.003	0.006	0.005	0.005	0.004	0.005	0.006	0.007	0.005	0.006	0.006	0.006	0.005	0.005	0.008	0.007	0.007	0.006	0.007	0.005	0.005	0.005	0.005	0.006	0.003	0.006	0.006	0.005	0.008	0.006	0.006	0.006	0.006	0.005	0.005	0.005	0.006	0.005	0.006	0.007	0.007	0.006	0.006	0.006	0.005	0.008	0.008	0.008	0.008	0.007	0.008	0.006	0.006	0.007	0.005	0.006	0.006
7b38c9173ebe69b4c6ba7e703c0c27f39305d9b2910f46405993d2ea7a963b80_s00	-0.001	0.018	0.002	0	0	-0.002	-0.002	0.001	0	0.001	-0.002	-0.003	0.005	-0.004	0	-0.002	-0.001	0.002	-0.004	-0.003	-0.001	-0.002	-0.002	-0.004	-0.002	0	-0.002	-0.002	0	0.001	-0.003	-0.005	-0.003	-0.005	-0.002	-0.004	-0.002	-0.001	-0.001	-0.003	-0.006	-0.002	-0.004	-0.007	-0.004	-0.001	0.007	-0.004	-0.007	-0.004	-0.007	-0.007	-0.002	-0.006	-0.003	-0.002	-0.004	-0.004	-0.004	-0.001	-0.003	-0.004	0.004	0.002	-0.001	-0.001	-0.001	0.004	0	-0.004	0.001	0.001	-0.005	-0.003	-0.003	-0.005	-0.004	0	-0.006	-0.003	-0.002	-0.004	-0.004	-0.005	-0.003	-0.004	0	-0.002	0.001	-0.001	-0.004	0	0.001	-0.001	-0.003	0.002	-0.001	-0.001	-0.002	-0.001	-0.004	-0.001	-0.001	-0.002	-0.001	0	0.004	-0.002	-0.003	0	-0.002	0.001	-0.002	-0.003	-0.002	-0.003	-0.003	-0.002	-0.002	-0.001	-0.001	-0.001	-0.003	-0.003	-0.002	-0.004	-0.002	-0.003	-0.002	-0.002	-0.002	-0.003	0.003	-0.002	-0.002	-0.002	-0.003	-0.001	-0.002	-0.001	-0.003	-0.003	-0.003	-0.002	0	-0.002	-0.001	-0.002	-0.003	-0.003	-0.003	-0.004	-0.003	-0.004	-0.003	-0.003	-0.002	-0.002	0	0	0.002	0.001	0.001	0.001	-0.001	0.001	0.004	-0.001	-0.001	0.002	-0.003	0	-0.002	0.001	0	-0.001	0.001	-0.003	-0.002	-0.002	-0.006	-0.002	0	-0.002	-0.002	-0.002	-0.002	0.001	-0.002	-0.003	-0.001	-0.002	-0.001	-0.002	-0.004	-0.002	-0.001	0	-0.002	0
80632d6be60c8462e50d51bcf5caf15308931603095d6b5e772a115cd0d0470c_s00	-0.001	0	-0.001	0.004	-0.003	0.001	-0.002	0.001	-0.001	-0.004	-0.002	-0.002	-0.004	-0.002	-0.001	-0.003	-0.004	-0.002	-0.004	-0.005	-0.007	-0.004	-0.002	-0.003	-0.005	-0.002	-0.007	-0.005	-0.008	-0.005	-0.005	-0.007	-0.007	-0.012	-0.007	-0.009	-0.008	-0.01	-0.007	-0.018	-0.011	-0.005	-0.009	-0.008	-0.008	-0.004	-0.01	-0.003	-0.01	-0.015	-0.007	-0.009	-0.007	-0.01	-0.007	0	-0.004	-0.007	-0.01	-0.004	-0.005	-0.012	-0.002	-0.003	-0.005	-0.003	-0.012	0.002	-0.006	-0.008	-0.006	-0.009	-0.004	-0.004	-0.001	-0.002	-0.002	-0.004	-0.004	-0.002	0.001	-0.007	-0.005	-0.005	0.006	0	-0.001	-0.003	-0.004	-0.002	-0.004	0.001	-0.001	-0.002	-0.004	-0.002	-0.004	-0.003	-0.005	-0.006	0.001	-0.004	0.003	-0.006	-0.005	-0.004	-0.005	-0.008	-0.004	-0.007	-0.007	-0.006	-0.007	-0.002	-0.007	-0.009	-0.003	-0.007	-0.003	-0.008	-0.003	-0.008	0	0	-0.005	-0.006	-0.005	-0.004	-0.005	0	-0.006	-0.004	-0.006	-0.004	-0.004	-0.005	-0.003	-0.006	-0.004	-0.006	-0.009	-0.004	-0.003	-0.008	-0.006	-0.006	-0.008	-0.004	-0.008	-0.007	-0.005	-0.006	-0.008	-0.009	-0.006	-0.001	-0.003	-0.005	-0.009	-0.006	-0.005	-0.008	-0.007	-0.005	-0.001	-0.002	-0.004	-0.008	-0.005	-0.007	-0.005	-0.006	-0.008	-0.002	-0.007	-0.009	-0.004	-0.008	-0.004	-0.007	-0.005	-0.004	-0.004	-0.006	-0.007	-0.004	-0.006	-0.005	-0.006	-0.003	-0.008	-0.01	-0.003	-0.002	-0.007	-0.001	-0.004	-0.003	-0.003	-0.008
84e642d75ae6ece8147272418b6fe13d04db8d076fe306c4acedc329fceab564_s00	0.001	0.011	-0.005	0	-0.006	-0.003	-0.006	-0.004	-0.004	-0.006	-0.007	-0.006	-0.002	-0.005	-0.007	-0.004	-0.007	-0.006	-0.004	-0.006	-0.007	-0.006	-0.007	-0.008	-0.005	-0.003	-0.004	-0.005	-0.004	-0.004	-0.005	-0.004	-0.007	-0.005	-0.004	-0.005	-0.004	-0.005	-0.005	-0.006	-0.005	-0.004	-0.004	-0.007	-0.006	-0.004	-0.004	-0.005	-0.005	-0.005	-0.004	-0.005	-0.004	-0.004	-0.005	-0.006	-0.003	-0.002	-0.005	-0.005	-0.005	-0.004	-0.006	-0.007	-0.007	-0.007	-0.005	-0.005	-0.006	-0.006	-0.006	-0.005	-0.006	-0.006	-0.007	-0.007	-0.006	-0.007	-0.005	-0.006	-0.006	-0.005	-0.006	-0.006	-0.006	-0.005	-0.005	-0.005	-0.004	-0.004	-0.005	-0.006	-0.003	-0.006	-0.007	-0.005	-0.007	-0.004	-0.004	-0.004	-0.006	-0.005	-0.006	-0.005	-0.006	-0.005	-0.004	-0.004	-0.004	-0.003	-0.004	-0.004	-0.007	-0.004	-0.002	-0.004	-0.001	-0.004	-0.007	-0.005	-0.005	-0.002	-0.004	-0.002	-0.004	-0.003	-0.004	-0.003	0	-0.002	-0.001	-0.004	-0.003	-0.002	-0.004	-0.004	-0.004	-0.003	-0.002	-0.005	-0.004	-0.004	-0.006	0.001	-0.002	-0.006	-0.004	-0.003	-0.004	-0.001	-0.004	-0.003	-0.004	-0.003	-0.001	-0.002	-0.001	0	-0.004	-0.003	-0.003	-0.003	-0.004	-0.002	-0.002	-0.005	0	-0.001	-0.003	-0.002	-0.003	-0.002	-0.003	-0.001	-0.003	-0.001	-0.001	0.001	-0.004	-0.001	0	0	0	-0.001	-0.004	0	-0.003	-0.002	-0.002	-0.003	-0.003	-0.002	-0.001	-0.004	-0.003	-0.003	-0.002	-0.002	-0.001	-0.002
84eeec681987753029eb83ea5f3ff7e8b5697783cdb2035f2882d40c9a3f1029_s00	-0.005	-0.014	-0.018	-0.01	-0.005	-0.014	-0.014	-0.008	-0.01	-0.015	-0.01	-0.001	0.002	-0.007	-0.001	-0.003	-0.001	-0.003	-0.004	-0.004	0.003	-0.001	0.001	-0.008	-0.003	-0.003	-0.002	-0.004	-0.004	-0.005	-0.005	-0.004	-0.005	0.001	-0.004	-0.003	-0.002	0.005	-0.003	-0.004	0	-0.005	0	-0.003	-0.005	-0.002	0.001	-0.003	-0.009	0.002	-0.006	-0.007	-0.004	0	-0.001	-0.002	-0.004	-0.001	-0.006	0.002	0.009	0	0.002	0.004	0	-0.007	-0.001	0	0.004	0	-0.006	0.007	0	0	0.009	-0.001	-0.008	0.006	-0.003	-0.004	-0.001	-0.006	-0.008	0.004	-0.004	0.003	0.007	-0.001	-0.006	-0.001	-0.007	-0.003	-0.006	0.006	0.007	0.001	0.004	-0.01	0.004	-0.004	0.001	0.009	-0.001	-0.011	0.011	-0.012	0.004	-0.009	-0.005	-0.007	-0.009	-0.002	-0.011	-0.01	-0.003	-0.007	0.001	0.005	-0.011	-0.007	-0.009	0	-0.006	-0.008	-0.003	-0.011	-0.01	-0.006	-0.009	-0.009	-0.006	0.002	-0.004	-0.003	-0.002	-0.007	-0.006	-0.005	0.003	-0.008	-0.01	-0.004	-0.01	0	0	-0.006	-0.01	0.002	0	-0.016	-0.004	-0.007	-0.011	-0.005	-0.002	-0.002	-0.007	-0.01	-0.006	0	-0.003	-0.009	-0.008	0.004	-0.006	-0.003	-0.01	-0.001	-0.01	-0.002	-0.014	-0.008	0.001	-0.007	-0.014	-0.009	-0.013	0.003	-0.005	0.003	-0.005	-0.006	-0.003	-0.01	-0.007	-0.011	-0.004	0	0.005	-0.01	0.007	0.002	-0.001	-0.015	-0.005	-0.001	-0.005	-0.003	-0.003	-0.007
88d5a03f8ecd459f076a06e0d5035149193bfdd727c30905de19054dcb9018ae_s00	-0.002	-0.002	-0.003	-0.002	-0.001	-0.002	-0.002	0	-0.002	0	0.001	-0.003	0.001	-0.004	0	-0.001	-0.003	0.001	-0.003	-0.002	0	-0.004	-0.004	-0.001	-0.001	-0.001	-0.003	-0.004	-0.004	0.002	-0.003	-0.004	0	-0.004	-0.005	-0.004	-0.003	-0.003	-0.003	-0.003	-0.003	-0.003	-0.004	-0.003	-0.002	-0.002	-0.002	-0.002	-0.002	-0.003	-0.002	-0.003	-0.004	-0.003	-0.002	-0.002	0.001	-0.001	0	-0.002	0.002	0	0.004	0.001	-0.002	-0.001	-0.001	0.002	0.003	0	0.002	0.005	0.001	0.003	0.004	0.001	-0.002	0.004	0	0.002	0.002	0	0	0.001	0.002	0.003	0.004	0.008	0.005	0.001	0	0.004	0.004	0.002	0.004	0.004	0.002	0.003	0.004	0.001	0.004	0.002	0.004	0.002	0.003	0.002	0.004	0.005	0.003	0.003	0.001	0.004	0.005	0	0.005	0.002	0.004	0.005	0.004	0.003	0.01	0.008	0.004	0.001	0.004	0.003	0.009	0.006	0.001	0.005	0.002	0.005	0.013	0.001	0.005	0.005	0.006	0.01	0.006	0.005	0.006	0.006	0.004	0.009	0.008	0.005	0.007	0.007	0.003	0.004	0	0.002	0.005	0.01	0.005	0.004	0.005	0.006	0.005	0.005	0.006	0.007	0.005	0.004	0.004	0.004	0.006	0.007	0.002	0.006	0.003	0.006	0.001	0.005	0.003	0.006	0.002	-0.001	0.004	0.008	0.004	0.003	0.004	0.004	0.005	0.007	0.004	0.003	0.006	0.004	0.007	0.006	0.008	0.005	0.004	0.003	0.006	0.004	0.005	0.008
8a26b134fe9343c0c794513dae7787b7ac1debec3bb2a7096ab0b874a31d8175_s00	0.003	0	-0.002	0	-0.002	-0.005	-0.001	-0.004	-0.005	0	-0.004	-0.006	-0.003	-0.004	-0.002	-0.003	-0.003	-0.002	-0.005	-0.005	-0.004	-0.006	-0.002	-0.004	-0.004	-0.003	-0.004	-0.004	-0.003	-0.004	-0.003	-0.004	-0.006	-0.004	-0.004	-0.003	-0.004	-0.004	-0.004	-0.005	-0.006	-0.004	-0.005	-0.007	-0.007	-0.002	-0.008	-0.007	-0.006	-0.006	-0.007	-0.005	-0.004	-0.003	-0.004	-0.006	-0.004	-0.003	-0.007	-0.007	-0.005	-0.003	-0.007	-0.009	-0.005	-0.008	-0.009	-0.008	-0.008	-0.005	-0.008	-0.005	-0.003	-0.006	-0.006	-0.004	-0.005	-0.007	-0.004	-0.004	-0.006	-0.007	-0.005	-0.006	-0.006	-0.006	-0.007	-0.004	-0.007	-0.007	-0.004	-0.006	-0.006	-0.007	-0.003	-0.005	-0.006	-0.004	-0.006	-0.006	-0.007	-0.005	-0.005	-0.006	-0.003	-0.003	-0.001	-0.004	-0.005	-0.005	-0.004	-0.004	-0.003	-0.004	-0.005	-0.007	-0.006	-0.007	-0.003	-0.006	-0.004	-0.004	-0.005	-0.003	-0.003	-0.004	-0.004	-0.005	-0.002	-0.003	-0.004	-0.004	-0.001	-0.003	-0.002	-0.005	0	-0.002	-0.001	-0.005	-0.001	-0.001	-0.002	-0.002	-0.003	-0.003	-0.003	-0.003	-0.003	-0.004	-0.002	-0.005	-0.003	-0.002	-0.001	-0.001	0	-0.001	0.001	0	0	-0.002	0	-0.002	-0.002	-0.003	-0.002	-0.001	-0.002	-0.003	0.001	0	-0.002	-0.002	-0.002	-0.002	0	0	-0.001	-0.002	-0.002	-0.001	0	-0.002	0.001	-0.002	-0.001	-0.003	0	0.003	-0.001	0	0	0.002	0	-0.001	-0.001	-0.001	-0.001	0
8b77284d6f37ab3fc826139ebadaec3b9d81c552fe525c3547bbbd6c65ac0d83_s00	-0.001	0.001	-0.002	0.003	-0.002	0.004	-0.001	0	-0.001	0.001	0	0.003	0.007	0.001	0.009	0.007	0.003	0.009	-0.004	-0.004	0.009	-0.001	0.01	0.006	0.001	0	0.004	-0.003	-0.003	0.017	-0.003	-0.002	0.004	-0.003	0.002	-0.001	0.006	0	-0.001	0.001	0.002	0.003	0.003	0.009	0.003	0.012	0.012	0.001	0	0.004	0.005	0.002	0.002	0.005	0.004	0.005	0.003	0.009	0.003	0.005	0.007	0.002	0.009	0.002	0	0.005	0.011	0.004	0.004	0.009	-0.001	0.008	0	0.005	0.001	0.003	0.003	0.003	0.003	0.001	0.001	0.001	0	0.006	0.005	0.004	0.003	0.007	0.002	0.005	0.006	0.004	0.003	0.001	0.004	0.006	0.001	-0.001	0.001	0.005	0.003	0.002	0.004	0.002	0.003	0	0.002	0.001	-0.001	0.001	0.004	0.005	0.005	0.001	0.001	0.004	0.001	0.001	0.004	0.006	0	0.003	0.003	0.009	0.011	0.01	0.002	0.002	0.005	0.003	0.003	0	0.004	0.012	0.004	0.007	0.007	0.008	0.008	0.006	0.008	0.002	0.003	0.005	-0.001	0.003	0.007	0.001	0.006	0.018	0.002	0.005	0.008	0.006	0.005	0.003	0.014	0.01	0.012	0.003	0.002	0.005	0.009	0.003	0.007	0.012	0.008	0.007	0.006	0.005	0.011	0.005	0.007	0.004	0.01	0.008	0.005	0.009	0.007	0.007	0.009	0.004	0.008	0.006	0.006	0.006	0.007	0.008	0.006	0.006	0.008	0.003	0.004	0.005	0.01	0.005	0.006	0.006	0.005	0.003
8bef203fce625e4d8c89dca728158be4662dfdfdcd4dc73a6aa39a908c1631bc_s00	0	0.003	0.002	0.004	-0.002	0.001	0	0.002	0	-0.002	-0.001	0.002	0.009	-0.004	-0.001	0.001	-0.002	0	-0.002	-0.003	0	-0.003	0.002	-0.004	-0.004	-0.003	-0.002	-0.008	-0.005	-0.002	-0.008	-0.005	-0.002	-0.007	-0.004	-0.006	-0.005	-0.007	-0.007	-0.004	-0.008	-0.002	-0.007	-0.004	-0.005	-0.005	-0.006	-0.009	0	-0.004	-0.005	-0.006	-0.005	-0.006	-0.003	-0.006	-0.006	-0.001	0	-0.001	-0.003	-0.004	-0.002	0	-0.007	-0.008	-0.006	-0.006	-0.006	-0.004	-0.004	-0.006	-0.005	-0.006	-0.004	-0.005	-0.003	0.001	0.002	-0.002	-0.001	-0.007	-0.003	-0.005	0.002	-0.001	0.002	0.012	0.001	-0.003	-0.002	-0.001	0.003	0.004	0.001	0.009	0.005	0.005	0.001	0.005	-0.003	-0.001	0.009	-0.002	0.006	0.01	0.01	0.003	0.002	-0.001	0.009	0.008	0.01	0	0.005	0.001	0.006	0.006	0.006	0.007	0.005	0.003	0.004	0.011	0.005	0.008	0.014	0.008	0.014	0.007	0.006	0.006	0.007	0.013	0.006	0.005	0.017	0.016	0.009	0.012	0.01	0.009	0.011	0.008	0.008	0.014	0.012	0.01	0.007	0.012	0.008	0.01	0.011	0.005	0.01	0.006	0.01	0.016	0.013	0.016	0.013	0.013	0.011	0.015	0.012	0.012	0.012	0.006	0.01	0.014	0.022	0.011	0.011	0.012	0.012	0.012	0.014	0.015	0.011	0.011	0.015	0.009	0.017	0.013	0.016	0.012	0.013	0.015	0.011	0.015	0.012	0.013	0.019	0.018	0.019	0.012	0.012	0.014	0.011	0.014
8d9b4205ddb10fa49a2973b4f3a2dc6923407ae015081e1a52c4b4c2fe8faa53_s00	-0.003	0.002	-0.001	-0.003	-0.002	0.001	-0.004	-0.002	-0.004	-0.003	-0.005	-0.006	0	-0.006	-0.004	-0.005	-0.008	-0.006	-0.009	-0.007	-0.008	-0.008	-0.007	-0.008	-0.009	-0.007	-0.011	-0.01	-0.009	-0.009	-0.009	-0.011	-0.012	-0.009	-0.008	-0.008	-0.011	-0.011	-0.008	-0.01	-0.011	-0.011	-0.01	-0.013	-0.01	-0.013	-0.011	-0.009	-0.011	-0.011	-0.013	-0.005	-0.009	-0.012	-0.012	-0.009	-0.01	-0.007	-0.008	-0.008	-0.011	-0.008	-0.011	-0.008	-0.01	-0.011	-0.009	-0.01	-0.012	-0.011	-0.009	-0.012	-0.01	-0.011	-0.011	-0.011	-0.009	-0.007	-0.009	-0.009	-0.008	-0.009	-0.01	-0.01	-0.008	-0.009	-0.01	-0.004	-0.008	-0.005	-0.007	-0.004	-0.006	-0.005	-0.004	-0.004	-0.007	-0.009	-0.006	-0.004	-0.008	-0.006	-0.005	-0.004	-0.004	-0.004	-0.003	-0.006	-0.007	-0.005	-0.007	-0.005	-0.005	-0.007	-0.002	-0.004	-0.006	-0.004	-0.006	-0.003	-0.006	-0.006	-0.007	-0.006	-0.006	-0.005	-0.002	-0.005	-0.008	-0.002	-0.005	-0.003	-0.004	-0.005	-0.006	-0.006	-0.002	0	-0.002	-0.004	-0.004	-0.005	-0.003	-0.002	-0.006	-0.006	-0.004	-0.003	-0.001	-0.006	-0.004	-0.006	-0.003	-0.003	-0.006	-0.006	-0.003	0	-0.007	-0.003	-0.003	-0.003	-0.005	-0.003	-0.005	-0.004	-0.004	-0.004	-0.004	-0.005	-0.002	-0.002	-0.003	-0.004	-0.007	-0.005	-0.004	-0.004	-0.002	-0.005	-0.005	-0.003	-0.002	-0.005	-0.003	-0.003	-0.001	-0.005	-0.003	-0.003	-0.003	-0.005	-0.005	-0.006	-0.006	-0.004	-0.005	-0.006	-0.006	-0.007
8efed2e62c919e6d70a2ab548b1a33014877fe8a23f177ef25a9dee25ffe8842_s00	-0.002	0.009	0.004	-0.002	-0.001	0.001	-0.003	0.001	-0.002	0.002	-0.001	-0.003	0.011	-0.003	0	-0.002	-0.003	0	-0.004	-0.001	-0.003	-0.002	-0.003	-0.004	0	-0.001	-0.002	-0.001	0	-0.002	0	0	0.001	0.001	-0.003	-0.001	-0.001	-0.001	-0.001	-0.002	0	-0.001	-0.001	0	-0.001	0.002	0.003	0.002	0	-0.001	0	0.002	0	-0.001	0.003	0.001	0.002	0.005	0	0.002	0.002	0.004	0.006	0.004	0.004	0.003	0.005	0.005	0.003	0.003	0.003	0.004	0.003	0.005	0.005	0.003	0.004	0.007	0.003	0.006	0.008	0.005	0.003	0.005	0.007	0.008	0.007	0.011	0.009	0.008	0.006	0.008	0.01	0.007	0.005	0.008	0.007	0.01	0.007	0.008	0.007	0.008	0.01	0.008	0.009	0.009	0.013	0.008	0.007	0.008	0.01	0.008	0.01	0.007	0.008	0.009	0.008	0.009	0.008	0.01	0.009	0.009	0.009	0.01	0.008	0.008	0.01	0.008	0.008	0.007	0.008	0.008	0.015	0.007	0.007	0.008	0.009	0.011	0.011	0.009	0.009	0.008	0.008	0.009	0.011	0.01	0.008	0.008	0.009	0.008	0.007	0.007	0.008	0.008	0.008	0.009	0.01	0.009	0.008	0.008	0.01	0.01	0.009	0.009	0.008	0.009	0.01	0.008	0.008	0.01	0.01	0.01	0.008	0.009	0.009	0.008	0.007	0.009	0.008	0.01	0.008	0.009	0.01	0.01	0.009	0.008	0.007	0.008	0.009	0.008	0.01	0.008	0.009	0.007	0.008	0.007	0.008	0.008	0.008	0.007
8fdc34509a0c3721f7b5e235c8a93e1f553343aa17ad103a1e89e3509a3e1570_s00	0.005	0.009	0.002	0.005	-0.001	0.006	0.004	0.005	0.002	0.006	0.005	0.006	0.011	0.011	0.013	0.014	0.016	0.012	0.005	0.008	0.016	0.007	0.013	0.009	0.015	0.008	0.013	0.005	0.01	0.01	0.016	0.01	0.008	0.015	0.01	0.013	0.013	0.013	0.013	0.01	0.012	0.013	0.008	0.014	0.008	0.008	0.016	0.011	0.017	0.012	0.012	0.016	0.033	0.016	0.023	0.018	0.029	0.027	0.016	0.02	0.021	0.032	0.02	0.025	0.028	0.021	0.03	0.022	0.027	0.04	0.025	0.031	0.034	0.024	0.031	0.035	0.043	0.035	0.036	0.032	0.031	0.037	0.034	0.041	0.038	0.03	0.034	0.041	0.031	0.033	0.047	0.031	0.039	0.028	0.025	0.03	0.031	0.035	0.036	0.032	0.039	0.028	0.044	0.038	0.039	0.032	0.034	0.023	0.034	0.035	0.026	0.028	0.039	0.027	0.035	0.032	0.037	0.036	0.03	0.032	0.034	0.028	0.033	0.027	0.028	0.03	0.032	0.035	0.035	0.032	0.043	0.035	0.052	0.031	0.031	0.029	0.032	0.031	0.033	0.035	0.034	0.034	0.031	0.029	0.035	0.031	0.025	0.033	0.033	0.027	0.033	0.031	0.035	0.041	0.036	0.04	0.031	0.034	0.03	0.037	0.042	0.037	0.037	0.042	0.036	0.034	0.029	0.035	0.034	0.035	0.034	0.043	0.035	0.039	0.037	0.037	0.039	0.036	0.04	0.037	0.037	0.042	0.04	0.03	0.039	0.045	0.038	0.038	0.037	0.041	0.032	0.039	0.04	0.037	0.039	0.036	0.039	0.037	0.039	0.04
912a679e4b9b1d1a75170254fd675b8c24b664d80ad7ea7e460241a23535a406_s00	0	0.003	-0.002	-0.002	-0.002	0.001	-0.001	0	-0.003	-0.001	0	0	0	-0.001	0.001	0	-0.001	0	-0.001	-0.002	0.001	-0.002	0	-0.001	-0.002	-0.001	-0.001	0.001	0.001	-0.004	0	0.001	0	0.001	0	0	0	0.001	0	0	-0.001	0	-0.001	-0.001	0	0.001	0.001	0.001	0.003	0.002	0.002	0.001	0.001	0.002	0.002	0.001	0.002	0.003	0.001	0.002	0.003	0.004	0.006	0.003	0.005	0.004	0.004	0.002	0.003	0.004	0.004	0.005	0.006	0.006	0.008	0.002	0.002	0.007	0.001	0.005	0.005	0.003	0.006	0.004	0.003	0.005	0.006	0.012	0.005	0.004	0.004	0.007	0.007	0.007	0.005	0.011	0.007	0.009	0.006	0.006	0.004	0.006	0.008	0.004	0.01	0.009	0.011	0.008	0.007	0.007	0.007	0.01	0.011	0.006	0.007	0.008	0.007	0.008	0.007	0.01	0.01	0.006	0.009	0.008	0.008	0.009	0.01	0.007	0.012	0.008	0.008	0.008	0.016	0.006	0.008	0.008	0.012	0.01	0.01	0.008	0.011	0.008	0.01	0.01	0.012	0.009	0.01	0.008	0.007	0.01	0.007	0.007	0.008	0.008	0.008	0.009	0.009	0.008	0.01	0.008	0.012	0.01	0.007	0.009	0.007	0.01	0.012	0.007	0.01	0.012	0.008	0.008	0.007	0.01	0.009	0.008	0.01	0.009	0.009	0.009	0.006	0.008	0.011	0.009	0.009	0.007	0.006	0.007	0.009	0.008	0.012	0.009	0.01	0.009	0.008	0.008	0.008	0.008	0.008	0.007
930f246a8e4ff273a72a6e4b3cf8e8caff94fca4eaf1dbe6f93ba37b8195c0a0_s00	-0.003	0	0.002	0.02	0.025	0.018	0.007	0.015	0.002	0	-0.004	0.003	-0.001	-0.004	0.005	-0.009	-0.008	0	0.001	-0.004	0.015	-0.002	0.001	-0.004	-0.001	-0.007	-0.005	-0.009	-0.003	0.035	-0.002	0.002	-0.004	-0.001	-0.006	-0.001	-0.004	-0.007	-0.006	-0.006	0.002	-0.004	-0.008	-0.008	-0.005	-0.001	-0.006	-0.008	-0.005	0.011	-0.009	-0.006	-0.005	0.022	-0.008	-0.009	-0.008	-0.003	-0.01	-0.005	-0.006	-0.009	-0.003	0.001	-0.005	-0.007	0.004	0.002	0.011	-0.002	-0.001	0.007	-0.005	-0.004	0.01	-0.007	-0.003	0.007	0.009	0.005	-0.006	0.003	-0.002	0.013	0.025	0.014	0.018	0.01	0.014	0.007	-0.005	0.008	0.008	0.003	-0.001	0.002	0.009	0.007	0.002	-0.002	-0.002	-0.002	0.015	0.007	0.002	0.001	0.017	0.016	0.007	0.002	0	0.001	0.007	0.004	0.007	0.011	0.006	0.012	0.009	0.003	0.011	0.01	0.007	0.004	0.015	0.001	0.003	0.005	0.012	0.009	0.009	0.009	0.023	0.004	0.004	0.005	0.007	0.014	0.015	0.002	0.005	0.01	0.008	0.011	0.012	0.002	0.006	0.005	0.005	0.01	0.011	0.004	0.002	0.006	0.005	0.003	0.009	0.009	0.004	0.006	0.004	0.012	0	0.001	0.01	0.004	0.014	0.002	0.008	0.012	0	-0.005	0.005	0.006	0.01	0.004	0.004	0.011	-0.003	0.011	0.007	0.007	0.004	0.007	0.001	0.004	0.009	0	0.014	0.01	0.005	0.004	0.011	0.002	0.005	0.001	0.008	0.013	-0.002	0.014
94a5a37c3b1153d5c5aef2eca53c960b9f21f2ef1758209d7ec502ec324b03a3_s00	-0.001	0.001	-0.003	-0.005	-0.01	-0.004	-0.003	-0.006	-0.007	0	-0.003	-0.005	0.003	-0.011	-0.005	-0.005	-0.007	-0.004	-0.006	-0.011	-0.009	-0.007	-0.003	-0.014	-0.007	-0.007	-0.009	-0.01	-0.01	-0.012	-0.011	-0.007	-0.009	-0.013	-0.009	-0.01	-0.007	-0.009	-0.009	-0.011	-0.012	-0.011	-0.014	-0.013	-0.012	-0.013	-0.01	-0.013	-0.007	-0.011	-0.017	-0.01	-0.014	-0.019	-0.011	-0.01	-0.012	-0.004	-0.008	-0.008	-0.013	-0.013	-0.004	-0.008	-0.012	-0.012	-0.013	-0.006	-0.013	-0.015	-0.011	-0.012	-0.011	-0.012	-0.004	-0.014	0.004	-0.001	-0.011	-0.01	-0.004	-0.011	-0.003	-0.008	0	-0.007	-0.001	0.006	-0.006	-0.007	-0.003	-0.004	-0.001	-0.007	0.008	-0.001	-0.002	0	-0.01	-0.006	-0.009	-0.006	-0.007	-0.009	-0.001	-0.005	0.004	-0.001	-0.002	-0.001	-0.005	-0.005	0	-0.008	-0.006	0.006	-0.001	0.001	-0.003	-0.002	0	-0.002	-0.008	0.002	-0.001	-0.003	0.001	-0.005	0.001	-0.001	0.001	0.002	0.002	0.009	-0.002	-0.002	0.004	0	-0.004	-0.004	0	-0.001	0.001	0	-0.002	-0.004	-0.002	0	0.006	0.004	-0.001	0.001	0.001	0	0	0.002	0.003	-0.001	0.002	0.005	0.004	0	0.004	0.007	0.004	0.008	0.002	0.004	0.01	0.01	0.003	0.008	0.007	0.007	0.005	0.002	0.006	0.007	0.004	-0.001	0.007	0.009	0.003	0.006	0.003	0.01	0.01	0.009	0.011	0.007	0.007	0.008	0.009	0.004	0.006	0.003	0.009	0.007	0.008	0.005
9620c33d8ef2772dbc5bd152429f507bd7fafb27e12109003292b671e556b089_s00	0.001	0.002	-0.002	-0.003	-0.003	0.001	-0.003	0	-0.004	0	-0.003	-0.006	0.007	-0.006	-0.003	-0.003	-0.005	-0.005	-0.008	-0.006	-0.005	-0.006	-0.005	-0.004	-0.003	0	-0.001	-0.002	0	-0.007	0	0	0	-0.001	-0.005	-0.003	-0.003	-0.001	-0.001	-0.001	-0.002	-0.001	0	-0.001	-0.002	0	-0.001	0.004	-0.001	-0.002	-0.002	0.001	0	-0.003	0.002	-0.001	0.001	0.003	0	0.001	0.001	0.003	0.003	0.002	0.001	0.003	0	-0.001	-0.001	0	0	0.005	0.002	0.002	0.003	0.001	0.003	0.005	0.002	0.001	0.009	0.002	0	0.001	0.007	0.005	0.001	0.007	0.003	0.003	0.003	0.005	0.006	0.003	0.001	0.002	0.005	0.006	0.001	0.004	0.002	0.003	0.007	0.004	0.003	0.003	0.003	0.004	0.003	0.005	0.004	0.003	0.006	0.002	0.004	0.003	0.003	0.004	0.004	0.006	0.002	0.006	0.003	0.005	0.003	0.003	0.006	0.003	0.003	0.005	0.005	0.002	0.008	0.002	0.003	0.004	0.004	0.005	0.006	0.004	0.005	0.004	0.003	0.004	0.004	0.004	0.002	0.002	0.004	0.002	0.001	0	0.001	0.004	0.003	0.003	0.001	0.004	0.002	0.004	0.007	0.004	0.003	0.004	0.003	0.004	0.005	0.004	0.002	0.004	0.007	0.003	0.003	0.003	0.002	0.003	0.003	0.004	0.003	0.003	0.001	0.004	0.003	0.003	0.003	0.005	0.004	0.004	0.004	0.003	0.004	0.004	0.005	0.004	0.003	0.003	0.003	0.004	0.003	0.001
9774c82396327929fea05e40ae153cabf0107178b2ae3e40a5709b409793887e_s00	0.002	0.015	0.014	0	-0.002	0.012	0.001	0.004	0.001	0.002	0.003	0.015	0.003	0.003	0.01	0.005	0.024	0.024	0.003	-0.002	0.02	0.023	0.051	0.02	0.024	0.001	0.039	0.031	0.006	0.016	0.009	0.065	0.01	0.006	-0.002	-0.002	0.057	0	-0.003	0.034	0.009	0.006	-0.003	0.016	0.012	0.007	0.049	0.03	0.012	0.02	0.017	0.012	0	0.005	0.016	0.004	-0.007	0.018	0.025	0.045	0.067	0.013	0.048	0.047	0.022	0.008	0.012	0.041	0.023	0.008	0.013	0.028	0.013	0.015	0.006	0.006	0.002	0.004	-0.005	0.007	0.003	0.002	0.006	0.014	-0.004	0.013	0.019	0.008	0.005	0.003	0.022	0.007	0.028	-0.002	0.014	0.021	0.013	-0.001	0.005	-0.001	0.006	0.001	0.018	0.022	0.026	0.001	0.026	0.013	0.02	-0.002	0.009	0.007	0.016	0.006	0.014	0.008	0.016	0.006	-0.001	-0.004	0.011	0.009	-0.001	0.011	0.004	0.003	-0.009	0.009	0.015	0.005	0.011	0.003	-0.013	-0.002	0.013	0.008	0.005	0.018	0.018	0	0.014	0.005	0.004	0.016	0.003	-0.008	-0.003	-0.002	-0.008	0.015	0	0.001	0.009	0.013	0.008	0.002	0.011	0.018	-0.002	0.012	0.004	0.005	0.013	0.012	0.007	0.01	-0.003	0.004	-0.005	0.008	0.001	0.001	-0.002	0.006	0.004	0.009	0.013	0.013	0.004	0.008	-0.001	0.001	-0.005	0.004	0.003	0.015	0.001	0.016	0.007	0.02	0.016	-0.006	-0.004	0.007	0.009	0.001	-0.004	0.003	0.003	-0.002
9cdac2870cfe65b6cb61bd151020068a3b427118a27343767b07ea39483fee32_s00	-0.001	0.006	-0.002	-0.003	0	0.003	0	-0.001	0	-0.002	0.004	0.006	0.015	0.001	0.006	0.005	0.006	0.007	0.006	0.005	0.002	0.008	0.004	0.002	0.009	0.011	0.007	0.006	0.009	0.009	0.01	0.009	0.005	0.009	0.01	0.012	0.011	0.008	0.015	0.007	0.01	0.009	0.013	0.004	0.004	0.004	0.01	0.01	0.01	0.011	0.003	0.012	0.023	0.008	0.013	0.013	0.013	0.018	0.013	0.015	0.008	0.02	0.008	0.013	0.012	0.012	0.017	0.019	0.013	0.016	0.007	0.012	0.019	0.009	0.017	0.019	0.008	0.009	0.02	0.014	0.01	0.013	0.008	0.01	0.02	0.014	0.012	0.01	0.01	0.008	0.008	0.009	0.013	0.006	0.01	0.001	0.007	0.007	0.001	0.007	0.013	0.006	0.009	0.005	0.005	0.008	0.005	0.006	0.007	0.005	0.007	0.006	0.001	0.001	0.007	0.007	0.007	0.009	0.011	0.007	0.007	0.005	0.007	0.005	0.006	0.004	0.003	0.001	0.002	0	0.005	0.002	0.012	0.003	0.005	0.003	0.005	0.007	0.004	0.002	0.005	0.006	0.001	0.001	-0.002	0.008	0.005	0.003	0.003	-0.001	0.001	0.005	0.005	0.01	0.004	0.004	0.005	0.006	0.002	0.004	0.003	-0.001	0.004	0.008	0.004	0.002	0.005	0.003	-0.001	0.004	0.004	0.008	0.009	0.01	0.007	0.004	0.002	0.002	0.004	0.002	0.005	0.005	0.004	0.003	0.003	0.006	0.005	0.006	0	0.005	0.004	0.007	0.007	0.004	0.008	0.008	0.003	0.006	0.003	0.006
9d429167633b4d9d7f41544a461975cf8e688a3affa6a8916799202874809f2a_s00	-0.006	0.002	-0.001	0	0.001	0.002	-0.001	-0.004	-0.002	-0.001	0	-0.002	0.004	-0.003	-0.003	-0.003	-0.002	-0.002	-0.003	-0.003	0.004	-0.001	0.002	-0.011	-0.004	-0.005	-0.005	-0.007	-0.004	-0.006	-0.012	-0.006	-0.012	-0.005	-0.007	-0.007	0.012	-0.008	-0.007	-0.002	-0.01	-0.01	-0.016	-0.01	-0.001	0.002	0.005	-0.001	-0.013	0.006	-0.014	-0.007	0.006	-0.012	-0.015	-0.015	-0.016	-0.008	-0.017	-0.001	-0.017	-0.011	-0.008	-0.001	-0.009	-0.01	-0.009	-0.008	-0.005	-0.007	-0.009	-0.004	-0.008	0.005	-0.005	0	-0.007	0.004	-0.003	0.004	0.002	0.001	-0.004	-0.001	0	-0.004	0.004	0.011	0.012	0.004	0	0.014	0.002	0.018	0.005	0.001	0.01	0.004	-0.008	0.014	-0.004	-0.003	0	0.02	-0.007	0.004	0.028	0.001	-0.002	0.013	0.011	0.013	0.003	-0.012	0.006	-0.008	-0.002	-0.001	0.009	0.01	-0.014	-0.003	0.005	0.003	0.006	0.015	0.014	0.019	0.004	0.001	-0.008	0.015	0.005	-0.005	-0.008	-0.01	0.014	0.02	0.007	-0.016	-0.001	-0.013	-0.008	-0.006	0.006	0.007	0.004	0.014	0.018	0.008	0.014	0.009	0.009	0.005	0.013	0.014	0.001	0.004	0.019	0.008	0.007	0.013	0.016	-0.002	0.014	-0.009	0.022	-0.001	0.004	0.009	0.009	-0.001	0.004	-0.008	-0.001	0.006	0.014	0.008	0.013	0.001	0.001	0.007	0.013	0	0.019	0.006	0.009	0.004	-0.01	0.005	-0.001	0.005	0.022	0.017	0.013	0.013	0.012	0.019	0.016	0.016
a022908f1b7880838dbc0411e50828e64b4f5e0263afdf04295e30bb2ff58005_s00	-0.001	0.005	0.001	0	-0.001	0.001	0	0	-0.001	0	-0.001	-0.002	0.005	-0.003	0	-0.001	-0.001	-0.001	-0.001	-0.003	0.001	-0.001	0	-0.006	-0.002	-0.003	-0.002	-0.004	-0.002	-0.002	-0.003	-0.004	-0.005	-0.003	-0.002	-0.006	-0.005	-0.004	-0.004	-0.004	-0.003	-0.003	-0.006	-0.004	-0.003	-0.005	-0.001	-0.003	-0.001	-0.004	-0.006	-0.005	-0.005	-0.003	-0.001	-0.003	-0.007	-0.002	-0.002	-0.003	-0.004	-0.006	-0.004	-0.004	-0.004	-0.005	-0.003	-0.003	-0.003	-0.005	-0.003	-0.005	-0.004	-0.003	0.001	-0.005	-0.004	0.001	-0.007	-0.003	-0.002	-0.001	-0.001	-0.005	0.002	0	0.001	0.004	0	-0.003	-0.004	0.002	0.002	0	-0.001	0.003	0.002	0.006	0.001	0	-0.002	0.002	0.005	0	0.006	0.003	0.009	0.004	0.004	0	0.004	0.008	0.01	0.002	0.006	0.004	0.004	0.003	0	0.003	0.006	0.001	0.001	0	0	-0.001	0.013	0.002	0.006	0.004	-0.002	0.004	0.012	0.002	0.003	0.005	0.01	0.009	0.007	0.002	0.003	0.002	0.005	0.003	0.004	0.004	0.008	0.001	0.006	0.007	0.005	0	0.007	0.002	0.003	0.003	0.006	0.005	0.008	0.004	0.006	0.005	0.005	0.007	0.005	0.008	0.007	0.004	0.006	0.005	0.009	0.008	0.007	0.007	0.008	0.007	0.006	0.003	0.007	0.005	0.005	0.005	0.009	0.006	0.007	0.006	0.009	0.006	0.005	0.009	0.007	0.009	0.01	0.005	0.006	0.003	0.004	0.005	0.005	0.004
a0afead3b4fe393f6a6159de040ecb2e66f8a89090abf0d0bf5b8e1d38ae667c_s00	-0.001	-0.001	-0.003	-0.005	-0.005	-0.005	-0.005	-0.008	-0.003	-0.005	-0.005	-0.005	-0.001	-0.005	-0.005	-0.007	-0.005	-0.006	-0.004	-0.004	-0.006	-0.004	-0.005	-0.006	-0.006	-0.003	-0.007	-0.006	-0.005	-0.007	-0.006	-0.005	-0.007	-0.007	-0.006	-0.007	-0.007	-0.008	-0.005	-0.005	-0.005	-0.008	-0.006	-0.008	-0.005	-0.007	-0.007	-0.006	-0.007	-0.006	-0.007	-0.006	-0.007	-0.007	-0.006	-0.007	-0.007	-0.007	-0.006	-0.005	-0.007	-0.006	-0.006	-0.005	-0.005	-0.005	-0.005	-0.005	-0.005	-0.004	-0.006	-0.005	-0.004	-0.005	-0.004	-0.006	-0.006	-0.004	-0.002	-0.002	-0.004	-0.003	-0.003	-0.004	-0.002	-0.002	-0.002	0.003	-0.004	-0.003	-0.001	-0.002	-0.001	-0.002	0.001	-0.001	-0.003	-0.002	-0.001	-0.002	0	0	0	-0.003	0	0	-0.003	-0.002	0.001	-0.003	-0.003	-0.004	-0.003	-0.003	-0.001	-0.001	-0.001	-0.001	-0.002	-0.001	0.001	-0.001	0.001	-0.001	-0.001	-0.003	0	0	-0.001	0	-0.001	0	-0.001	-0.001	-0.001	0	0	-0.002	0	-0.002	-0.002	-0.002	-0.002	-0.003	-0.003	0	-0.002	-0.002	-0.002	-0.001	-0.003	-0.001	-0.002	-0.002	-0.002	-0.001	-0.001	-0.001	-0.001	-0.001	-0.003	-0.001	-0.001	-0.002	0.001	-0.001	-0.001	-0.001	-0.003	-0.002	0	-0.003	-0.003	0	-0.001	-0.002	-0.002	0	-0.002	-0.002	-0.001	-0.001	-0.001	-0.001	-0.001	0	-0.001	0	-0.001	-0.001	0.001	-0.002	-0.001	-0.002	-0.003	-0.002	-0.001	-0.001	-0.002	-0.001
a3a65623e079af7988b0c1cf1e54041003c6d730c91ecf200b71c47b93a67ed6_s00	0.004	0.002	0.001	0	-0.001	0.002	0.003	0.003	0	0.003	0	0.004	-0.002	-0.003	-0.005	0.001	-0.002	0.005	-0.002	-0.001	0.005	0.002	0	-0.003	-0.003	-0.002	0.002	-0.001	-0.001	-0.001	0.002	0.003	0.001	0	0	-0.002	-0.005	-0.003	0	0	0.001	-0.001	-0.001	-0.002	0.001	0.001	-0.002	-0.002	-0.003	0	-0.001	-0.004	-0.002	-0.001	0.003	0.001	-0.002	0.003	0.001	0.003	0.001	0.001	0.002	0.003	-0.001	0	-0.001	-0.003	-0.004	-0.002	0	-0.005	-0.002	0	-0.001	-0.004	-0.002	-0.003	-0.004	0.001	-0.001	-0.003	-0.008	0.001	0.008	-0.001	-0.001	0.007	0.005	-0.002	0	0.006	0.001	-0.001	-0.006	-0.008	-0.002	-0.004	0.003	-0.004	-0.003	-0.002	0.003	-0.006	-0.003	-0.003	0.008	-0.004	-0.001	-0.008	-0.001	0	-0.001	-0.008	0.006	-0.001	0	-0.006	0	-0.003	0.004	0.002	0.002	-0.003	0.001	-0.001	0.006	0.002	0.002	-0.009	-0.004	0.002	0.004	-0.004	0.002	0.007	0.008	0.002	0.005	-0.005	-0.003	-0.001	0.001	0.006	0.004	0.006	0.004	0	0.006	0	0.003	0.001	-0.002	-0.001	-0.005	0.005	0.005	0.006	0.005	0.007	0.015	0.005	0.005	0	0.001	0	0.001	0	0.004	-0.002	0.005	0.004	0.007	-0.001	-0.004	-0.002	-0.002	0.005	0	0.005	-0.008	0.005	-0.002	0.004	0.002	-0.007	-0.002	0.006	0.002	0.009	0.005	0.001	-0.001	-0.002	-0.004	0.006	0	0.003	-0.004	-0.001
a5e695fce80dc03efb6665a9ec14500ab47f4ee9f6437531388dd3cc32c90db1_s00	-0.002	0.001	0	0	0.001	0.002	0	-0.001	-0.002	-0.004	-0.003	-0.001	0.005	-0.002	-0.001	-0.003	-0.003	-0.002	-0.002	-0.002	-0.005	-0.002	-0.001	-0.004	-0.001	0	-0.001	-0.003	-0.003	0.002	-0.004	-0.003	-0.004	-0.002	-0.001	-0.003	-0.003	-0.004	0.001	-0.003	-0.003	-0.003	0	-0.007	-0.004	-0.002	-0.004	-0.001	-0.002	-0.003	-0.003	0.001	-0.001	-0.007	-0.003	-0.003	-0.002	-0.004	-0.004	-0.005	-0.007	-0.002	-0.006	-0.006	-0.005	-0.007	-0.003	-0.003	-0.006	-0.001	-0.008	-0.004	0	-0.002	-0.002	0	-0.002	-0.005	0	-0.002	-0.002	-0.004	-0.006	-0.006	-0.001	-0.003	-0.002	-0.006	-0.003	-0.006	-0.001	-0.003	0	-0.001	-0.003	-0.004	-0.001	-0.001	-0.004	-0.001	-0.002	-0.002	-0.001	-0.003	-0.007	0.001	-0.003	-0.005	-0.002	-0.002	-0.001	0.001	0.001	0	0.001	0.004	-0.004	-0.004	0	-0.002	0	-0.002	0	0	-0.003	0	0	-0.001	0	-0.002	-0.002	-0.003	-0.003	-0.002	-0.003	-0.003	-0.002	-0.002	-0.002	0.001	-0.001	0	-0.001	-0.001	-0.001	0	-0.001	-0.004	0	-0.003	0	-0.001	-0.002	-0.002	-0.001	-0.001	-0.002	-0.001	-0.003	0	0.001	0.001	-0.001	0.001	0	0.002	0	-0.002	-0.003	0	-0.001	-0.002	0.001	0	0	0.001	0.001	0	0.001	-0.001	0.001	0.001	0	0.002	-0.001	-0.003	-0.001	0	-0.001	-0.002	0.001	-0.002	0.002	0	-0.002	0.001	0	-0.002	-0.002	-0.002
a6515d73077866808ad4cb837ecdac33612527b8a1041e82135e40fce2bb9380_s00	-0.001	0.013	0.006	-0.006	-0.001	0.015	-0.007	0.006	0.003	0.006	-0.001	0.01	0.013	0.008	0.006	0.008	-0.004	0.01	0.018	0.003	-0.008	0.033	-0.008	0.002	0.022	0.007	0.009	0.011	0.012	0.005	0.017	0.013	0.003	0.014	0.009	0.013	0	0.021	0.026	0.016	0.016	0.002	0.018	0.009	0.008	-0.009	0.001	0.018	0.022	0.007	0.002	0.007	0.013	0.004	0.008	0.01	0.009	0.002	0.02	0.015	0.028	0.022	0.006	0.012	0.019	0.01	0.011	0.014	0.012	0.013	0.007	0.003	0.001	0.009	0.011	0.022	0.005	0.012	-0.001	0.008	0.012	0.003	0.005	0.003	0.017	-0.002	-0.002	0.009	-0.002	0.003	0.011	0.008	0.003	0	0.01	0.009	0.004	0.002	0.002	0.021	0.01	0.015	0.01	0.008	0.013	0.001	0.014	0.009	-0.004	-0.003	-0.004	0.002	0	0.001	0.002	0.003	-0.005	-0.002	0.002	-0.01	0.005	0.008	0.011	0.009	-0.006	-0.003	0.002	0.013	0.003	0.013	-0.01	-0.003	0.002	-0.001	-0.004	0.003	0.002	0.004	0	-0.001	0.001	0.004	0.006	0.005	0.008	0.006	0.01	0.013	0.017	0.013	0.009	0.015	0.002	0.018	0.004	0.005	0.003	0.005	0	0.011	0.01	0.018	0.003	0.009	0.007	-0.001	0.01	0.009	0.01	0.004	0.009	0.005	-0.001	0.009	0	-0.001	0.003	0	0.002	0	0.006	-0.004	0.006	0.008	0.007	0.009	0.003	0.006	0.004	0.008	0.008	0.012	0.013	0	0.001	0.003	0.01	0.004	0.011	0.013
a6593632dcbbe4c9e9429a9cec573d26fd8c91a47d554d315f25e7c2e0280ee3_s00	0	-0.002	-0.006	-0.006	0.011	-0.009	-0.002	-0.005	-0.008	-0.007	-0.008	-0.003	-0.004	-0.001	-0.004	-0.001	-0.003	-0.005	-0.007	-0.009	-0.003	-0.005	-0.002	-0.007	-0.006	-0.003	-0.003	-0.005	-0.002	-0.007	-0.005	-0.007	-0.009	-0.004	-0.003	-0.004	-0.003	-0.007	-0.005	-0.009	-0.006	-0.006	-0.003	-0.003	-0.011	-0.004	-0.003	-0.004	-0.007	-0.007	-0.008	-0.007	-0.006	-0.003	-0.001	-0.005	-0.003	-0.003	-0.007	-0.001	0.002	0.002	0.001	-0.005	-0.005	-0.009	-0.005	-0.007	-0.007	-0.006	-0.003	0.004	0.002	-0.004	-0.001	-0.003	-0.003	-0.001	-0.003	-0.003	-0.004	-0.005	-0.001	0	0.007	0	-0.003	0.007	-0.001	-0.001	0.002	0.001	0.001	-0.005	0.001	0.004	-0.002	-0.006	-0.004	-0.001	0.001	0	0.009	0.001	0.003	0.006	0	0.004	0.004	0.001	0.006	0.015	0.008	-0.003	0.008	0.001	0.005	0.004	0.006	-0.001	0.007	0.007	0.007	0.006	0.012	0.009	0.009	0.01	0.007	0.006	0.01	0.013	0.011	0.013	0.012	0.018	0.016	0.019	0.01	0.009	0.003	0.009	0.013	0.013	0.011	0.013	0.01	0.012	0.021	0.01	0.014	0.005	0.008	0.008	0.016	0.011	0.014	0.012	0.013	0.013	0.011	0.012	0.011	0.012	0.01	0.01	0.012	0.011	0.01	0.013	0.013	0.015	0.011	0.008	0.01	0.005	0.019	0.023	0.015	0.021	0.011	0.01	0.009	0.011	0.017	0.015	0.011	0.013	0.013	0.009	0.005	0.009	0.009	0.014	0.003	0.009	0.008	0.016	0.005	0.003
a7a581e6760df4701941670e73d72533e3b0fbd7563488ad92772b41f7709710_s00	-0.003	-0.001	-0.004	-0.005	-0.004	-0.003	-0.002	-0.003	-0.005	-0.003	-0.004	-0.004	-0.002	-0.006	-0.002	-0.005	-0.005	-0.005	-0.004	-0.003	-0.001	-0.005	-0.002	-0.001	-0.005	-0.005	-0.003	-0.006	-0.004	-0.004	-0.005	-0.005	-0.002	-0.005	-0.005	-0.006	-0.004	-0.005	-0.004	-0.004	-0.006	-0.005	-0.006	-0.004	-0.005	-0.004	-0.003	-0.006	-0.005	-0.004	-0.005	-0.005	-0.005	-0.004	-0.004	-0.005	-0.005	-0.004	-0.004	-0.004	-0.004	-0.005	-0.005	-0.004	-0.005	-0.005	-0.006	-0.005	-0.005	-0.005	-0.004	-0.005	-0.004	-0.003	-0.004	-0.006	-0.004	-0.004	-0.005	-0.004	-0.004	-0.005	-0.004	-0.004	-0.005	-0.004	-0.004	-0.002	-0.003	-0.005	-0.005	-0.004	-0.004	-0.004	-0.004	-0.003	-0.003	-0.003	-0.003	-0.004	-0.004	-0.004	-0.002	-0.004	-0.003	-0.005	-0.002	-0.005	-0.005	-0.005	-0.005	-0.002	-0.004	-0.005	-0.002	-0.004	-0.004	-0.003	-0.006	-0.004	-0.004	-0.004	-0.002	-0.003	-0.004	-0.004	-0.004	-0.003	-0.004	-0.005	-0.004	-0.003	-0.003	-0.004	-0.004	-0.004	-0.004	-0.003	-0.004	-0.004	-0.003	-0.004	-0.004	-0.005	-0.004	-0.004	-0.004	-0.004	-0.004	-0.004	-0.004	-0.005	-0.005	-0.004	-0.002	-0.004	-0.005	-0.004	-0.003	-0.003	-0.003	-0.004	-0.004	-0.005	-0.004	-0.004	-0.004	-0.003	-0.003	-0.003	-0.003	-0.004	-0.004	-0.004	-0.003	-0.004	-0.003	-0.003	-0.004	-0.004	-0.004	-0.005	-0.004	-0.003	-0.003	-0.005	-0.004	-0.004	-0.004	-0.002	-0.005	-0.004	-0.004	-0.002	-0.002	-0.004	-0.004	-0.004	-0.004	-0.004
a90cad45551d62c5cfa89517df8eb5e8f2f87f1a6e6678e606907afcbad91731_s00	0.001	0.001	0	0.004	-0.002	-0.003	-0.003	0	-0.005	-0.001	-0.005	-0.006	0.005	-0.009	-0.002	-0.005	-0.006	-0.004	-0.009	-0.006	-0.003	-0.007	-0.005	-0.005	-0.003	-0.002	-0.005	-0.004	-0.003	-0.007	-0.005	-0.004	-0.004	-0.003	-0.007	-0.003	-0.004	-0.003	-0.005	-0.002	-0.005	-0.003	-0.004	-0.004	-0.004	-0.003	-0.003	-0.003	-0.003	-0.003	0	-0.001	-0.002	-0.004	-0.001	0	-0.001	0.002	-0.001	0.001	0	0	0	-0.001	-0.001	0.001	0.001	0.001	-0.001	0	0	-0.002	0.001	0.001	0.002	-0.001	0.001	0.003	0	0.001	0.007	0.001	0.002	0.003	0.002	0	0.001	0.005	0.002	0.001	0.001	0.001	0.001	0.002	0.001	0.002	0.002	0.001	0.003	0.002	0.003	0.001	0.003	0.002	0.002	0.002	0.006	0.003	0.001	0	0.003	0.002	0.002	-0.001	0.002	0.003	0.003	0.001	0.002	0.002	0.002	0.003	-0.001	0.004	0.004	0.003	0.003	0.005	0.003	0.003	0.003	0.003	0.005	0.005	0.003	0.002	0.004	0.004	0.005	0.003	0.004	0.003	0.002	0.004	0.003	0.003	0.002	0.001	0.003	0.004	0.002	0.001	0.003	0.003	0.003	0.004	0.002	0.003	0.003	0.004	0.004	0.003	0.006	0.006	0.001	0.004	0.004	0.002	0.003	0.003	0.006	0.004	0.005	0.004	0.001	0.002	0.003	0.003	0.003	0.003	0.001	0.004	0.001	0.002	0.002	0.005	0.002	0.003	0.002	0.002	0.004	0.003	0.003	0.003	0.004	0.002	0.003	0.003	0.001	0.001
aaa52100fafaa50877e777229cdf6cde7c422f145ff6719449b80631d9a3b0f6_s00	-0.004	-0.001	-0.004	-0.003	-0.005	-0.004	-0.002	-0.003	-0.006	-0.003	-0.004	-0.003	-0.004	-0.006	-0.005	-0.005	-0.007	-0.007	-0.004	-0.005	-0.003	-0.005	-0.006	-0.004	-0.006	-0.006	-0.005	-0.007	-0.006	-0.007	-0.007	-0.008	-0.005	-0.007	-0.006	-0.007	-0.006	-0.008	-0.005	-0.006	-0.008	-0.008	-0.008	-0.006	-0.007	-0.007	-0.007	-0.007	-0.008	-0.006	-0.007	-0.007	-0.007	-0.007	-0.006	-0.009	-0.007	-0.007	-0.007	-0.006	-0.005	-0.007	-0.007	-0.006	-0.006	-0.007	-0.008	-0.006	-0.007	-0.006	-0.007	-0.008	-0.007	-0.008	-0.007	-0.008	-0.006	-0.006	-0.007	-0.007	-0.008	-0.007	-0.008	-0.007	-0.007	-0.007	-0.005	-0.004	-0.006	-0.007	-0.008	-0.007	-0.008	-0.007	-0.006	-0.007	-0.008	-0.007	-0.008	-0.006	-0.006	-0.007	-0.005	-0.007	-0.006	-0.007	-0.007	-0.008	-0.009	-0.009	-0.009	-0.007	-0.009	-0.008	-0.007	-0.009	-0.007	-0.008	-0.01	-0.009	-0.008	-0.009	-0.01	-0.009	-0.009	-0.01	-0.01	-0.009	-0.01	-0.009	-0.01	-0.009	-0.008	-0.009	-0.009	-0.009	-0.009	-0.01	-0.01	-0.011	-0.011	-0.009	-0.012	-0.01	-0.01	-0.011	-0.011	-0.01	-0.01	-0.012	-0.011	-0.01	-0.011	-0.011	-0.01	-0.011	-0.012	-0.01	-0.011	-0.011	-0.011	-0.013	-0.012	-0.013	-0.012	-0.011	-0.012	-0.011	-0.012	-0.011	-0.012	-0.013	-0.012	-0.011	-0.011	-0.01	-0.01	-0.011	-0.011	-0.012	-0.013	-0.013	-0.011	-0.012	-0.013	-0.013	-0.013	-0.011	-0.011	-0.009	-0.013	-0.013	-0.012	-0.012	-0.01	-0.014	-0.012	-0.012	-0.014	-0.012
ac782d2cad7f515ce7276926209820e386248e3d619b2df81e22d5e3c160b7cb_s00	-0.002	-0.002	-0.006	-0.006	-0.007	-0.006	-0.005	-0.008	-0.006	-0.007	-0.006	-0.008	-0.003	-0.006	-0.005	-0.005	-0.006	-0.006	-0.005	-0.006	-0.004	-0.007	-0.005	-0.006	-0.005	-0.004	-0.005	-0.005	-0.006	-0.004	-0.006	-0.005	-0.006	-0.006	-0.006	-0.005	-0.006	-0.006	-0.005	-0.005	-0.005	-0.006	-0.005	-0.006	-0.006	-0.006	-0.006	-0.005	-0.006	-0.005	-0.003	-0.004	-0.005	-0.007	-0.005	-0.006	-0.006	-0.005	-0.005	-0.002	-0.006	-0.005	-0.005	-0.003	-0.004	-0.006	-0.003	-0.004	-0.006	-0.004	-0.006	-0.006	-0.005	-0.007	-0.005	-0.005	-0.005	-0.004	-0.003	-0.006	-0.006	-0.005	-0.006	-0.005	-0.003	-0.003	-0.004	-0.004	-0.006	-0.007	-0.002	-0.003	-0.005	-0.004	-0.002	-0.003	-0.005	-0.006	-0.005	-0.005	-0.002	-0.004	-0.002	-0.003	-0.002	-0.003	-0.003	-0.004	-0.002	-0.005	-0.005	-0.003	-0.004	-0.003	-0.004	-0.003	-0.002	-0.002	-0.004	-0.002	-0.003	-0.002	-0.002	-0.003	-0.001	-0.003	-0.003	-0.001	-0.003	-0.004	-0.004	-0.002	-0.002	-0.002	-0.003	-0.001	-0.002	-0.002	-0.002	-0.004	-0.002	-0.004	-0.003	-0.004	-0.001	-0.004	-0.001	-0.003	-0.002	-0.003	-0.004	-0.004	-0.003	-0.002	-0.003	-0.005	-0.003	-0.001	-0.003	-0.004	-0.003	-0.001	0	-0.002	-0.002	-0.005	-0.001	-0.004	-0.004	-0.002	-0.002	-0.003	-0.002	-0.002	-0.002	-0.003	-0.003	-0.004	-0.004	-0.004	-0.003	-0.004	-0.003	-0.003	-0.004	-0.003	-0.004	-0.003	-0.002	-0.003	-0.002	-0.003	-0.003	-0.003	-0.004	-0.004	-0.003	-0.003	-0.002	-0.003
adc315bd40d699fd4e4effbcce81cd7162851007f485d754ad3b0472f73a86df_s00	-0.003	-0.003	-0.004	-0.004	-0.007	-0.004	-0.003	-0.006	-0.003	-0.005	-0.006	-0.005	-0.002	-0.004	-0.007	-0.005	-0.004	-0.004	-0.003	-0.006	-0.006	-0.006	-0.006	-0.004	-0.004	-0.003	-0.005	-0.003	-0.005	-0.007	-0.003	-0.004	-0.005	-0.005	-0.005	-0.004	-0.005	-0.005	-0.003	-0.006	-0.004	-0.004	-0.006	-0.006	-0.003	-0.005	-0.006	-0.003	-0.004	-0.004	-0.006	-0.003	-0.004	-0.004	-0.005	-0.004	-0.004	-0.004	-0.003	-0.005	-0.005	-0.003	-0.004	-0.006	-0.003	-0.005	-0.003	-0.005	-0.004	-0.004	-0.005	-0.003	-0.003	-0.004	-0.003	-0.003	-0.003	-0.004	-0.001	-0.004	-0.002	-0.002	-0.003	-0.002	-0.002	-0.003	-0.002	-0.002	-0.002	-0.002	-0.001	-0.002	-0.002	-0.001	0.001	-0.001	-0.001	-0.002	-0.001	-0.002	0	-0.001	0.002	0	0.001	0	0	0	-0.001	0	-0.001	-0.002	0	0.001	0.002	0	0	0	0	-0.001	0.001	0.001	0	-0.001	-0.001	-0.001	-0.001	-0.001	-0.001	0	0.002	0.001	0	-0.001	-0.001	0.001	0	0	-0.001	-0.001	-0.002	0	-0.001	-0.001	0	0.001	0	0	0	0	-0.001	0.001	0	0	0.001	0	-0.001	0	-0.002	0	-0.001	0.001	0	0.001	0.001	0	0	-0.001	-0.001	-0.001	0.001	-0.001	-0.001	0	-0.001	0	0	0.001	0	0	0	-0.001	0	0.001	0.001	0	0.001	-0.001	0	0	0.001	0	0.001	0.001	0	-0.001	0.001	-0.001	0	0.001
ade080c6618cbbb0a25680cf847f312b5e19b22bfe1cafec0436987ebe5b1e7e_s00	-0.002	-0.003	-0.003	-0.004	0	0	-0.004	-0.001	-0.003	0.004	0.001	0	0	0.001	0.001	0.002	0.001	0.004	-0.001	-0.002	-0.002	0	-0.001	-0.003	-0.002	0	0	0.001	0	-0.004	0.001	0	-0.001	-0.001	-0.001	-0.001	-0.002	-0.001	0.001	-0.003	0	0	-0.001	0	0	0	-0.002	0.001	0.003	-0.001	0.003	0.002	0.001	0.001	0.004	0.002	0.001	0.004	0.003	0.002	0.003	0.005	0.007	0.001	0.002	0.002	0.004	-0.001	0.003	0.004	0.005	0.006	0.003	0.003	0.008	0.004	0.002	0.004	0.002	0.004	0.003	0.003	0.001	0.001	0.006	0.004	0.005	0.005	0.006	0.001	0.003	0.004	0.004	0.003	0.002	0.004	0.005	0.005	0.002	0.003	0.004	0.006	0.009	0.001	0.006	0.003	0.004	0.006	0.002	0	0.003	0.003	0.005	0.004	0.003	0.005	0.002	0.004	0.006	0.006	0.008	0.004	0.005	0.004	0.005	0.002	0.007	0.004	0.002	0.001	0.003	0.007	0.006	0.005	0.003	0.005	0.006	0.005	0.007	0.007	0.003	0.001	0.003	0.004	0.002	0.004	0.006	0.007	0.003	0.005	0.002	0.002	0.003	0.002	0.004	0.004	0.003	0.005	0.006	0.004	0.006	0.003	0.007	0.003	0.004	0.003	0.006	0.001	0	0.008	0.001	0.004	0.003	0.002	0.002	0.002	0.003	0.002	0.001	0.002	0.001	0	0.001	0.001	0.005	0.006	0.002	0.004	0.003	0.002	0.007	0.004	0.004	0.003	0.005	0.004	0.004	0.005	0.003	0.001
arpad_set03_01_s00	0.005	0.005	0.002	0.004	0.004	0.002	0.001	0.001	-0.002	0.007	0.003	-0.003	0.007	-0.003	0.006	-0.002	-0.004	0.006	-0.004	-0.001	0.016	-0.004	-0.005	0.011	0.005	-0.002	-0.003	-0.003	-0.005	0.016	0.001	-0.001	0.001	-0.002	-0.005	-0.004	-0.004	0	-0.003	-0.001	0.006	0.002	-0.003	-0.004	-0.003	0.001	0.002	0.001	0.003	0.003	0.002	-0.001	0	0.003	0.003	0.003	0.001	0.004	0.003	0.002	0.002	0.003	0.003	0.008	0.002	0	0.005	0.022	0.008	0.001	0.001	0.003	0.003	0.001	0.007	0	0	0.002	0.002	0.001	0.001	0.001	0.002	0.001	0.002	0.005	0.001	0.005	0.005	0.003	0.001	0.004	0.006	0.001	0.002	0.002	0	0.002	0	-0.004	-0.003	0.002	0.001	-0.001	0	0	0	0.001	0.001	0.001	0	0	0	-0.001	-0.001	0	-0.001	-0.002	-0.001	-0.002	0.001	0.002	0	-0.002	-0.003	-0.001	0.001	-0.003	-0.003	-0.003	-0.001	-0.002	0.007	-0.001	-0.005	-0.002	-0.001	0	0.002	-0.001	-0.004	-0.002	0.001	-0.001	-0.001	0	-0.002	0.001	0	0	-0.002	-0.003	-0.003	-0.001	-0.001	-0.001	-0.002	0	0.001	0	0	-0.002	0.001	-0.001	0	-0.002	0.003	-0.003	0	-0.001	-0.004	0	-0.001	-0.003	-0.002	-0.002	-0.002	-0.001	-0.001	-0.001	-0.002	-0.002	0.002	-0.002	-0.002	0	0	-0.003	-0.003	0	0	-0.003	0	-0.002	-0.001	-0.003	-0.003	-0.003	-0.002	-0.001
AS_09125_050116000001_A24f00d0_slice5_channel1_s00	-0.003	0.004	-0.008	-0.011	-0.005	-0.006	-0.01	-0.006	-0.01	-0.009	-0.009	-0.008	-0.006	-0.009	-0.01	-0.007	-0.016	-0.008	-0.013	-0.013	-0.004	-0.008	-0.005	-0.012	-0.014	-0.004	-0.007	-0.008	-0.002	-0.013	-0.01	-0.01	-0.013	-0.012	-0.008	-0.008	-0.009	-0.018	-0.008	-0.015	-0.016	-0.015	-0.009	-0.005	-0.009	-0.007	-0.013	-0.003	-0.015	-0.013	-0.014	-0.008	-0.01	-0.014	-0.007	-0.015	-0.01	-0.012	-0.013	-0.007	-0.011	-0.006	-0.014	-0.017	-0.008	-0.008	-0.007	-0.015	-0.011	-0.015	-0.01	-0.01	-0.012	-0.007	-0.012	-0.011	-0.015	-0.01	-0.007	-0.011	-0.009	-0.006	-0.016	-0.017	-0.012	-0.007	-0.01	-0.008	-0.014	-0.007	-0.007	-0.008	-0.01	-0.013	-0.005	-0.011	-0.011	-0.012	-0.008	-0.006	-0.009	-0.01	-0.013	-0.01	-0.009	-0.011	-0.009	-0.005	-0.007	-0.009	-0.005	0.003	-0.004	-0.011	-0.003	-0.004	-0.008	-0.007	-0.003	0.003	-0.007	-0.004	-0.005	-0.007	-0.004	-0.003	-0.007	-0.01	0	-0.009	-0.01	-0.006	0.003	-0.008	-0.008	0.004	0.015	-0.006	-0.005	-0.004	-0.007	-0.004	-0.005	-0.003	-0.007	-0.003	0.002	-0.003	0.001	0.001	-0.003	-0.001	-0.007	-0.007	-0.003	-0.006	-0.001	-0.004	-0.001	-0.003	-0.005	-0.004	0	0.007	-0.005	-0.003	-0.003	-0.001	-0.005	-0.002	0.001	-0.004	-0.003	-0.001	-0.003	-0.001	-0.003	0	-0.005	-0.002	0	-0.002	-0.003	-0.005	-0.001	-0.004	-0.005	-0.004	0	-0.008	0.001	-0.01	0.001	-0.002	0	-0.004	-0.001	-0.005	-0.009	-0.009
AS_09125_050116000001_A24f00d0_slice6_channel1_s00	-0.01	-0.003	-0.003	-0.007	-0.005	-0.002	-0.007	-0.005	-0.007	-0.005	-0.009	-0.007	0.002	-0.008	-0.007	-0.007	-0.01	-0.006	-0.007	-0.013	-0.005	-0.01	-0.006	-0.008	-0.011	-0.006	-0.01	-0.01	-0.004	-0.007	-0.01	-0.01	-0.012	-0.01	-0.006	-0.009	-0.009	-0.013	-0.01	-0.013	-0.013	-0.014	-0.011	-0.004	-0.01	-0.008	-0.011	-0.006	-0.01	-0.011	-0.01	-0.009	-0.01	-0.01	-0.006	-0.013	-0.01	-0.007	-0.01	-0.008	-0.006	-0.005	-0.006	-0.008	-0.006	-0.005	-0.004	-0.007	-0.008	-0.007	-0.009	-0.006	-0.008	-0.002	-0.007	-0.005	-0.005	-0.003	-0.005	-0.004	-0.008	-0.006	-0.008	-0.003	-0.006	-0.003	0	0.003	0.001	-0.004	-0.002	0.005	0.003	0	0.005	0.003	0.001	-0.001	0.004	0.001	0.001	-0.001	0.01	-0.001	0.003	-0.001	0.002	0.001	0.005	0.002	0.007	0.011	0.01	-0.001	0.007	0.004	0.004	0.003	0.004	0.003	0.001	0.002	0.005	0.002	0.009	0.005	0.009	0.005	0.012	0.003	0.001	0.003	0.009	0.003	0.007	0.009	0.014	0.008	0.006	0.004	0.009	0.002	0.011	0.011	0.009	0.005	0.012	0.007	0.001	0.004	0.011	0.011	0.009	0.004	0.011	0.01	0.014	0.011	0.007	0.01	0.002	0.008	0.017	0.015	0.003	0.004	0.007	0.003	0.002	0.006	0.006	0.01	0.007	0.008	0.006	0.008	0.006	0.005	0.005	0.006	0.006	0.006	0.006	0.008	0.007	0.01	0.005	0.006	0.006	0.003	0.004	0.011	0.011	0.003	0.004	0.006	0.005	0.008	0.008	0.006
AS_09125_050116000001_L15f00d0_slice3_channel1_s00	-0.002	-0.001	-0.003	-0.004	-0.002	-0.002	-0.003	-0.004	-0.002	-0.003	-0.003	-0.002	-0.003	-0.001	-0.002	-0.001	-0.002	-0.001	-0.002	-0.002	-0.002	-0.001	-0.003	-0.003	-0.003	0	-0.001	0	-0.001	-0.003	-0.001	-0.002	-0.001	-0.001	-0.002	-0.001	-0.001	-0.003	-0.001	-0.002	-0.003	-0.002	-0.001	-0.001	-0.001	-0.001	-0.003	-0.001	-0.002	-0.002	-0.002	-0.001	-0.001	-0.003	-0.001	-0.002	-0.001	-0.001	-0.002	-0.001	-0.002	0	-0.001	-0.002	-0.003	-0.001	-0.002	-0.001	-0.002	-0.001	-0.004	0	-0.002	-0.001	-0.001	-0.001	0	-0.001	-0.002	-0.002	-0.001	0	0	0	0.002	-0.001	-0.001	0.005	-0.001	0	0	0.001	0	0	0.003	0.001	0	0.002	0.003	0.003	0.001	0.001	0.006	0.003	0.003	0.006	0.003	0.001	0.001	0.002	0.006	0.007	0.005	0.003	0.002	0.002	0.002	0.003	0.004	0.002	0.004	0.003	0.001	0.005	0.001	0.003	0.004	0.004	0.007	0.002	0.001	0.002	0.006	0.005	0.003	0.006	0.009	0.007	0.008	0.005	0.006	0.001	0.003	0.004	0.005	0.006	0.008	0.002	0.004	0.009	0.004	0.005	0.004	0.004	0.003	0.003	0.006	0.005	0.008	0.005	0.007	0.006	0.005	0.005	0.003	0.005	0.004	0.002	0.005	0.003	0.007	0.005	0.004	0.003	0.004	0.002	0.006	0.004	0.003	0.004	0.004	0.003	0.004	0.005	0.005	0.002	0.005	0.005	0.002	0.003	0.007	0.004	0.003	0.004	0.004	0.004	0.003	0.004	0.003	0.005
b2c23ddb04531158da6a0abcaca78fec0ae5c6f64f60166e4f36f4a161efd76f_s00	-0.004	0.004	0	-0.002	-0.007	-0.006	-0.004	-0.005	-0.001	-0.005	-0.008	-0.001	0.003	-0.007	-0.009	-0.004	-0.008	-0.01	-0.005	-0.006	-0.002	-0.003	-0.005	-0.009	-0.009	-0.007	-0.009	-0.011	-0.01	-0.014	-0.012	-0.011	-0.014	-0.01	-0.007	-0.01	-0.016	-0.015	-0.011	-0.011	-0.012	-0.008	-0.017	-0.013	-0.013	-0.016	-0.018	-0.009	-0.017	-0.019	-0.023	-0.007	-0.012	-0.015	-0.02	-0.009	-0.017	-0.011	-0.018	-0.02	-0.021	-0.012	-0.016	-0.02	-0.01	-0.017	-0.012	-0.014	-0.017	-0.014	-0.011	-0.02	-0.009	-0.017	-0.01	-0.015	-0.013	-0.007	-0.018	-0.009	-0.004	-0.014	-0.021	-0.011	-0.005	-0.012	-0.017	-0.016	-0.016	-0.012	-0.015	-0.011	-0.003	-0.018	-0.013	-0.017	-0.015	-0.016	-0.006	-0.013	-0.006	-0.009	-0.019	-0.012	-0.02	-0.013	-0.011	-0.013	-0.017	-0.022	-0.014	-0.004	-0.017	-0.021	-0.026	-0.014	-0.007	-0.017	-0.013	-0.005	-0.008	-0.015	-0.015	-0.013	-0.017	-0.015	-0.007	-0.017	-0.012	-0.004	-0.009	-0.012	-0.015	-0.016	-0.015	-0.016	-0.002	-0.014	-0.007	-0.015	-0.014	-0.006	-0.012	-0.013	-0.013	-0.016	-0.016	-0.005	-0.011	-0.009	-0.014	-0.015	-0.01	-0.003	-0.006	-0.014	-0.006	-0.014	-0.023	-0.013	-0.008	-0.015	-0.014	0.012	-0.003	-0.005	-0.018	-0.002	-0.018	-0.011	-0.013	-0.01	-0.005	-0.001	-0.006	-0.017	-0.003	-0.004	-0.007	-0.012	-0.009	-0.012	-0.017	-0.006	-0.004	-0.012	-0.014	-0.012	-0.011	-0.017	-0.004	-0.009	-0.004	-0.014	-0.009	-0.011	-0.005	-0.015	-0.014	-0.005
b4de1e3eec159d8af1bd5447696f8996c31709edaf33e26ba9613816705847db_s00	-0.002	-0.002	-0.003	-0.004	-0.005	-0.006	-0.004	-0.005	-0.004	-0.004	-0.005	-0.006	-0.001	-0.005	-0.003	-0.004	-0.003	-0.005	-0.005	-0.006	-0.004	-0.006	-0.005	-0.007	-0.004	-0.002	-0.005	-0.006	-0.004	-0.005	-0.003	-0.005	-0.006	-0.005	-0.006	-0.005	-0.005	-0.007	-0.005	-0.007	-0.006	-0.006	-0.005	-0.007	-0.006	-0.006	-0.006	-0.005	-0.006	-0.006	-0.006	-0.005	-0.005	-0.006	-0.005	-0.007	-0.006	-0.005	-0.007	-0.004	-0.007	-0.005	-0.005	-0.005	-0.006	-0.005	-0.003	-0.006	-0.005	-0.005	-0.006	-0.005	-0.005	-0.005	-0.004	-0.006	-0.005	-0.004	-0.003	-0.003	-0.004	-0.005	-0.004	-0.004	-0.003	-0.003	-0.004	-0.001	-0.004	-0.003	-0.003	-0.006	-0.004	-0.006	-0.001	-0.002	-0.003	-0.003	-0.005	-0.004	-0.003	-0.005	-0.003	-0.003	-0.003	-0.002	-0.002	-0.002	-0.002	-0.002	-0.004	-0.004	-0.004	-0.004	-0.002	-0.002	-0.002	-0.003	-0.003	-0.003	-0.001	-0.004	-0.002	-0.003	-0.001	-0.003	-0.002	-0.003	-0.003	-0.003	-0.003	-0.002	-0.004	-0.003	-0.003	-0.003	-0.002	-0.002	0	-0.003	-0.003	-0.003	-0.003	-0.004	-0.002	-0.003	-0.003	-0.001	-0.002	-0.003	-0.003	-0.002	-0.004	-0.003	-0.003	-0.004	-0.004	-0.002	-0.002	-0.002	-0.001	-0.001	0	-0.004	-0.002	-0.002	-0.003	-0.001	-0.003	-0.003	-0.003	-0.003	-0.002	-0.001	-0.001	-0.004	-0.003	-0.002	-0.003	-0.002	-0.003	-0.003	-0.002	-0.001	-0.003	-0.002	-0.002	-0.003	-0.003	-0.002	-0.001	-0.002	-0.002	-0.003	-0.004	-0.002	-0.002	-0.003	-0.002	-0.004
b67a6e5da8b1cfa5319d94a7d3f8b706725753346c37a4636bf7382e98b3c5df_s00	0.003	0.017	0.006	0.001	0.003	0.008	0.001	0.006	-0.002	0.007	0.001	0.004	0.002	0.003	0.001	0.002	0.003	0.004	-0.001	0	0.003	0.001	0.002	0.001	0.004	0.003	0.003	0.001	0.002	0.012	0.004	0	0.001	-0.001	0.001	0	0.002	0.002	0.007	0.001	-0.001	0.002	0.001	0.003	0	0.006	0.005	0	0.008	0.003	0.004	0.003	0.004	0.002	0.002	0.003	0.001	0.012	0.005	0.005	0.008	0.002	0.004	0.008	0.001	0.004	0.004	0.004	0.003	0.005	0.004	0.008	0.003	0.005	0.006	0.001	0.007	0.006	0.002	0.007	0.004	0.004	0.01	0.006	0.011	0.005	0.006	0.013	0.004	0.007	0.009	0.011	0.01	0.009	0.011	0.007	0.009	0.015	0.009	0.009	0.005	0.007	0.009	0.007	0.008	0.013	0.008	0.014	0.011	0.013	0.01	0.013	0.021	0.01	0.01	0.014	0.013	0.012	0.015	0.016	0.011	0.01	0.009	0.008	0.012	0.011	0.012	0.008	0.012	0.011	0.015	0.01	0.011	0.011	0.011	0.012	0.013	0.015	0.011	0.009	0.011	0.01	0.012	0.011	0.007	0.006	0.009	0.007	0.008	0.008	0.007	0.012	0.01	0.009	0.012	0.009	0.007	0.011	0.008	0.006	0.008	0.008	0.011	0.01	0.008	0.008	0.004	0.01	0.009	0.011	0.012	0.007	0.008	0.007	0.009	0.013	0.011	0.008	0.009	0.006	0.004	0.007	0.006	0.008	0.007	0.008	0.007	0.007	0.008	0.004	0.003	0.006	0.001	0.006	0.005	0.003	0.005	0.007	0.001	0.002
bbce7ebc40323a0eff6574d0c3842f50f907f55fbfb46c777f0ed9a49e98ff9b_s00	-0.003	-0.003	-0.005	-0.006	-0.006	-0.004	-0.006	-0.005	-0.005	-0.005	-0.003	-0.007	-0.001	-0.005	-0.001	-0.003	-0.002	-0.003	-0.005	-0.004	-0.004	-0.007	-0.005	-0.003	-0.004	-0.004	-0.007	-0.007	-0.005	-0.004	-0.003	-0.005	-0.006	-0.003	-0.007	-0.004	-0.006	-0.007	-0.005	-0.006	-0.007	-0.005	-0.003	-0.007	-0.005	-0.007	-0.007	-0.008	-0.006	-0.008	-0.008	-0.005	-0.006	-0.007	-0.002	-0.008	-0.007	-0.005	-0.006	-0.004	-0.006	-0.006	-0.004	-0.003	-0.004	-0.005	-0.004	-0.003	-0.005	-0.006	-0.006	-0.007	-0.005	-0.003	-0.004	-0.005	-0.005	-0.005	-0.002	-0.004	-0.005	-0.004	-0.005	-0.005	-0.002	-0.002	-0.004	-0.001	-0.001	-0.004	0.001	-0.002	-0.005	-0.004	0	-0.004	-0.001	-0.002	-0.001	0.002	0	-0.002	0	-0.003	-0.002	0	-0.001	-0.002	-0.001	0.001	0	-0.001	0.002	0.002	0.002	0	-0.002	-0.001	-0.001	0	0.002	0.001	-0.003	0.001	-0.001	-0.001	-0.002	-0.002	-0.001	0	-0.001	0.001	-0.003	-0.002	-0.002	0.002	-0.001	0	0	-0.001	0	0.001	0	-0.001	0	-0.002	-0.003	-0.002	-0.002	-0.001	0	-0.002	-0.001	0.001	-0.003	-0.003	-0.001	-0.002	0.002	-0.001	-0.001	-0.001	0.001	-0.002	-0.001	-0.003	0.001	-0.001	-0.002	-0.001	-0.003	-0.003	0.001	-0.001	-0.002	-0.002	0	0	-0.001	-0.001	-0.002	-0.003	-0.002	-0.001	-0.003	-0.003	-0.003	-0.003	-0.001	-0.002	-0.002	-0.002	0	-0.002	-0.003	-0.001	0	0	-0.001	-0.004
bf566e75d5cb0196de4139573f8bbbda0fa38d5048edf7267fe8793dcc094a66_s00	0	-0.003	-0.001	0.002	-0.004	-0.004	-0.006	0	-0.004	-0.002	-0.005	-0.004	-0.006	-0.01	-0.004	-0.007	-0.009	-0.004	-0.007	-0.006	-0.006	-0.01	-0.008	-0.009	-0.008	-0.006	-0.008	-0.008	-0.004	-0.006	-0.009	-0.006	-0.01	-0.009	-0.008	-0.012	-0.008	-0.011	-0.008	-0.012	-0.008	-0.01	-0.01	-0.007	-0.009	-0.007	-0.011	-0.011	-0.007	-0.007	-0.006	-0.008	-0.005	-0.01	-0.003	-0.005	-0.005	-0.002	-0.007	-0.008	-0.003	-0.004	-0.005	-0.006	-0.005	-0.006	-0.006	-0.003	-0.004	-0.008	-0.007	-0.005	-0.005	-0.008	-0.004	-0.005	-0.002	-0.006	-0.003	-0.005	-0.008	-0.004	-0.009	-0.002	-0.006	-0.001	-0.004	0.004	-0.004	-0.001	-0.003	0.001	-0.004	-0.005	-0.001	-0.007	0	-0.008	0.001	-0.003	0.001	-0.002	0.002	0.002	0.003	0.001	0.001	0.003	0.002	0.001	0.002	-0.002	0	0.001	0.001	0.003	0.002	0.001	-0.001	0.005	0.008	0.006	0	0.003	0.001	0.006	0.008	0.005	0.007	0.001	0.004	0.002	0.017	0	0	0.01	0.007	0.006	0.005	0.008	0.004	0.004	0.008	0.006	0.004	0.001	0.006	0.003	0.004	-0.005	0.007	0	0.001	0.007	0.005	0.006	0.002	0.004	0.007	0.002	0.006	0.003	0.006	0.002	0.004	0.004	0.002	0.001	0.003	-0.003	0.004	0.003	0.005	0.005	-0.001	0.005	-0.002	0.008	0.002	0.002	0.001	0.002	0.003	0.003	0	0.007	0.003	0.003	0.006	-0.003	-0.002	0.003	0.003	0.002	0.003	0.006	0.005	0.003	0.003	0.002
bfe8ef193a68a0a86a5e4ae1ddc27bda3f9ffe170494395be4030ba72737c565_s00	0	0	0	0	0.001	0	0	-0.001	0	-0.001	0	0	0	0.001	0	0	0	0	0	0	0.001	0	0	0	0.001	0	0	0	0	0	0	0	0	-0.001	-0.001	0.001	0	0	0	0	0	0	0	-0.001	-0.001	-0.001	0.003	0	0.001	0	0.001	0.001	0.002	0.001	0.001	0.001	0.002	0.004	0	0.002	0.005	0.002	0.002	0.005	0.006	0.006	0.006	0.004	0.005	0.013	0.005	0.005	0.001	0.005	0.003	0.006	0.008	0.007	0.006	0.007	0.004	0.012	0.008	0.009	0.004	0.007	0.011	0.007	0.01	0.007	0.008	0.007	0.006	0.005	0.005	0.007	0.004	0.005	0.006	0.005	0.006	0.004	0.007	0.007	0.008	0.005	0.007	0.004	0.006	0.007	0.004	0.005	0.006	0.004	0.008	0.005	0.006	0.006	0.007	0.006	0.007	0.004	0.005	0.005	0.007	0.004	0.005	0.005	0.004	0.004	0.009	0.008	0.014	0.007	0.006	0.005	0.006	0.009	0.008	0.006	0.007	0.006	0.006	0.006	0.005	0.006	0.006	0.007	0.006	0.003	0.006	0.004	0.006	0.004	0.006	0.006	0.007	0.006	0.006	0.007	0.005	0.007	0.008	0.009	0.006	0.005	0.005	0.004	0.004	0.006	0.006	0.007	0.005	0.005	0.006	0.007	0.007	0.005	0.007	0.007	0.005	0.007	0.006	0.005	0.005	0.006	0.005	0.006	0.004	0.008	0.005	0.009	0.008	0.007	0.006	0.007	0.005	0.007	0.006	0.005
c00ae67f72816daee468474026e30705003b2d3501f123579a4f0a6366b66aa1_s00	-0.001	0.002	-0.001	0	0	0	0	0	-0.001	0.001	0.006	0.007	0.004	0.007	0.013	0.01	0.015	0.007	0.005	0.007	0.024	0.003	0.018	0.013	0.017	0.007	0.016	0.004	0.014	0.021	0.016	0.008	0.008	0.017	0.013	0.023	0.023	0.015	0.016	0.025	0.02	0.013	0.017	0.011	0.009	0.014	0.031	0.01	0.023	0.022	0.02	0.028	0.034	0.016	0.025	0.019	0.026	0.041	0.019	0.026	0.03	0.035	0.021	0.033	0.034	0.027	0.04	0.027	0.037	0.04	0.022	0.031	0.047	0.031	0.016	0.03	0.035	0.024	0.034	0.023	0.015	0.044	0.029	0.026	0.016	0.026	0.049	0.023	0.038	0.032	0.038	0.019	0.029	0.021	0.034	0.022	0.017	0.022	0.017	0.023	0.016	0.017	0.022	0.026	0.025	0.019	0.003	0.015	0.026	0.03	0.023	0.016	0.02	0.021	0.028	0.028	0.021	0.014	0.026	0.021	0.017	0.019	0.017	0.021	0.02	0.026	0.012	0.027	0.021	0.027	0.027	0.023	0.037	0.025	0.027	0.025	0.022	0.027	0.018	0.024	0.024	0.02	0.019	0.02	0.016	0.016	0.015	0.019	0.02	0.02	0.016	0.011	0.021	0.017	0.015	0.024	0.022	0.012	0.011	0.013	0.018	0.011	0.022	0.022	0.016	0.021	0.019	0.014	0.008	0.022	0.015	0.018	0.019	0.017	0.018	0.015	0.017	0.016	0.021	0.018	0.021	0.021	0.02	0.02	0.023	0.021	0.018	0.016	0.015	0.013	0.016	0.021	0.011	0.014	0.023	0.017	0.013	0.024	0.022	0.013
c15c652c08153fb781a5349123ab8f80bb2a8680a41eb8e89e547ae01b7a5441_s00	0.002	0.008	0.008	0.006	-0.001	0.003	0.006	0.001	-0.002	0.01	-0.002	-0.002	0.003	-0.004	0	-0.006	-0.007	-0.001	-0.008	-0.008	-0.004	-0.01	-0.007	-0.007	-0.006	-0.007	-0.011	-0.01	-0.01	-0.004	-0.009	-0.009	-0.009	-0.009	-0.009	-0.009	-0.01	-0.011	-0.011	-0.009	-0.01	-0.007	-0.011	-0.005	-0.011	-0.01	-0.011	-0.009	-0.009	-0.011	-0.011	-0.009	-0.009	-0.008	-0.01	-0.01	-0.009	-0.01	-0.01	-0.01	-0.01	-0.009	-0.009	-0.007	-0.007	-0.008	-0.013	-0.01	-0.011	-0.011	-0.006	-0.009	-0.007	-0.011	-0.012	-0.011	-0.01	-0.01	-0.006	-0.009	-0.012	-0.009	-0.011	-0.01	-0.008	-0.009	-0.011	-0.011	-0.011	-0.011	-0.01	-0.012	-0.011	-0.011	-0.012	-0.012	-0.011	-0.01	-0.011	-0.009	-0.011	-0.01	-0.011	-0.013	-0.008	-0.01	-0.007	-0.012	-0.011	-0.01	-0.008	-0.007	-0.011	-0.006	-0.011	-0.012	-0.008	-0.009	-0.009	-0.011	-0.007	-0.008	-0.009	-0.012	-0.009	-0.011	-0.01	-0.009	-0.012	-0.008	-0.007	-0.008	-0.005	-0.011	-0.008	-0.01	-0.009	-0.01	-0.008	-0.009	-0.005	-0.008	-0.01	-0.01	-0.008	-0.009	-0.008	-0.008	-0.014	-0.011	-0.012	-0.008	-0.01	-0.005	-0.006	-0.009	-0.007	-0.006	-0.009	-0.008	-0.007	-0.009	-0.007	-0.011	-0.005	-0.009	-0.008	-0.008	-0.009	-0.01	-0.01	-0.007	-0.008	-0.007	-0.01	-0.008	-0.008	-0.008	-0.008	-0.008	-0.009	-0.01	-0.008	-0.008	-0.007	-0.008	-0.007	-0.006	-0.007	-0.009	-0.007	-0.009	-0.009	-0.008	-0.006	-0.006	-0.005	-0.007	-0.007	-0.007
c322c72b9d411e631580fee9312885088b4bb14ed297aa4b246ec943533b3ffb_s00	-0.003	0.001	-0.003	-0.004	0	-0.002	-0.006	0	-0.002	0	-0.005	-0.004	-0.002	-0.004	-0.006	-0.004	-0.005	-0.004	-0.004	-0.005	-0.002	-0.005	-0.003	-0.012	-0.006	-0.003	-0.009	-0.007	-0.007	-0.012	-0.005	-0.005	-0.011	-0.006	-0.007	-0.007	-0.015	-0.01	-0.006	-0.009	-0.01	-0.008	-0.009	-0.011	-0.011	-0.015	-0.019	-0.012	-0.011	-0.012	-0.018	-0.011	-0.007	-0.017	-0.017	-0.007	-0.012	-0.014	-0.01	-0.017	-0.014	-0.006	-0.013	-0.014	-0.009	-0.011	-0.01	-0.003	-0.014	-0.017	-0.008	-0.017	-0.004	-0.016	-0.014	-0.006	-0.018	-0.014	-0.014	-0.017	-0.014	-0.008	-0.015	-0.017	-0.005	-0.011	-0.01	-0.017	-0.011	-0.013	-0.013	-0.017	-0.014	-0.016	-0.015	-0.011	-0.01	-0.012	-0.01	-0.014	-0.004	-0.011	-0.01	-0.009	-0.016	-0.013	-0.012	-0.006	-0.01	-0.016	-0.012	-0.012	-0.015	-0.008	-0.002	-0.007	-0.009	-0.01	-0.004	-0.012	-0.005	-0.005	-0.009	-0.008	-0.013	-0.004	-0.008	-0.004	-0.006	-0.007	-0.006	-0.005	-0.007	-0.005	-0.007	-0.007	-0.006	-0.007	-0.002	-0.007	-0.006	-0.008	-0.008	-0.009	-0.004	-0.006	-0.002	-0.004	-0.003	-0.005	-0.004	0.001	-0.006	-0.011	-0.011	-0.004	-0.004	-0.008	-0.009	-0.007	-0.004	-0.006	-0.008	-0.011	-0.006	-0.009	-0.011	-0.01	-0.004	-0.008	-0.008	-0.003	-0.007	-0.003	-0.005	-0.011	-0.012	-0.01	-0.005	-0.004	-0.009	-0.005	-0.009	-0.011	-0.006	-0.003	-0.012	-0.009	-0.006	-0.009	-0.008	-0.007	-0.011	-0.011	-0.008	-0.007	-0.007	-0.011	-0.004	-0.003
c620631271a56407d6d69fa1a69451ca99c50dcc30e29db04cf6fb7cacbde8cb_s00	0.002	-0.004	-0.001	-0.011	-0.002	0.007	0.002	0.002	-0.005	-0.008	-0.003	-0.016	-0.017	0	0	-0.008	-0.003	0.002	-0.002	0	0.004	-0.011	-0.012	-0.006	-0.001	0.005	-0.005	-0.003	-0.004	-0.018	-0.012	-0.006	-0.015	-0.005	0.002	-0.008	-0.009	-0.006	0.006	-0.005	-0.034	-0.028	-0.012	-0.01	-0.012	-0.034	-0.007	0.004	0.008	-0.006	0.006	0.001	0.002	-0.029	-0.017	-0.025	-0.02	0.002	0.002	-0.009	-0.032	0.001	-0.02	-0.001	-0.022	-0.023	-0.021	-0.019	-0.026	-0.001	-0.023	-0.02	-0.036	-0.018	-0.01	-0.022	-0.035	-0.035	-0.029	-0.017	-0.025	-0.025	-0.029	-0.043	-0.033	-0.042	-0.021	-0.027	-0.038	-0.037	-0.054	-0.035	-0.046	-0.036	-0.024	-0.044	-0.039	-0.043	-0.046	-0.024	-0.038	-0.032	-0.04	-0.026	-0.041	-0.041	-0.041	-0.038	-0.045	-0.044	-0.047	-0.042	-0.049	-0.047	-0.054	-0.05	-0.052	-0.039	-0.05	-0.047	-0.036	-0.045	-0.047	-0.043	-0.048	-0.041	-0.048	-0.047	-0.04	-0.053	-0.044	-0.053	-0.047	-0.046	-0.047	-0.042	-0.047	-0.046	-0.043	-0.043	-0.043	-0.043	-0.041	-0.037	-0.042	-0.035	-0.044	-0.027	-0.038	-0.045	-0.036	-0.039	-0.045	-0.042	-0.04	-0.03	-0.038	-0.031	-0.046	-0.036	-0.042	-0.042	-0.024	-0.046	-0.029	-0.034	-0.031	-0.027	-0.032	-0.025	-0.026	-0.028	-0.03	-0.032	-0.028	-0.031	-0.01	-0.026	-0.028	-0.02	-0.028	-0.027	-0.021	-0.024	-0.014	-0.026	-0.02	-0.02	-0.034	-0.03	-0.02	-0.029	-0.03	-0.018	-0.026	-0.032	-0.035	-0.025	-0.024	-0.027
c75139ef0546d2240b37afb3219eb74a06b7977818697d5c3138796472483af3_s00	-0.005	-0.009	-0.01	-0.011	-0.01	-0.013	-0.013	-0.011	-0.013	-0.013	-0.013	-0.012	-0.014	-0.016	-0.014	-0.015	-0.014	-0.013	-0.013	-0.015	-0.017	-0.016	-0.014	-0.017	-0.014	-0.012	-0.016	-0.02	-0.011	-0.013	-0.018	-0.015	-0.017	-0.019	-0.016	-0.019	-0.016	-0.018	-0.019	-0.016	-0.018	-0.018	-0.016	-0.021	-0.018	-0.018	-0.018	-0.017	-0.015	-0.019	-0.017	-0.016	-0.016	-0.014	-0.018	-0.017	-0.016	-0.016	-0.016	-0.018	-0.017	-0.016	-0.017	-0.017	-0.017	-0.018	-0.012	-0.016	-0.016	-0.014	-0.017	-0.015	-0.014	-0.013	-0.015	-0.017	-0.016	-0.015	-0.012	-0.016	-0.014	-0.014	-0.015	-0.012	-0.018	-0.016	-0.012	-0.012	-0.015	-0.013	-0.011	-0.014	-0.012	-0.01	-0.011	-0.013	-0.012	-0.012	-0.012	-0.012	-0.011	-0.011	-0.013	-0.01	-0.009	-0.009	-0.008	-0.012	-0.011	-0.011	-0.012	-0.009	-0.009	-0.012	-0.01	-0.011	-0.011	-0.01	-0.01	-0.008	-0.009	-0.007	-0.012	-0.013	-0.012	-0.009	-0.005	-0.008	-0.013	-0.011	-0.013	-0.009	-0.004	-0.011	-0.009	-0.008	-0.009	-0.01	-0.011	-0.009	-0.01	-0.009	-0.01	-0.012	-0.009	-0.007	-0.01	-0.011	-0.007	-0.011	-0.008	-0.012	-0.008	-0.008	-0.01	-0.007	-0.006	-0.009	-0.006	-0.009	-0.007	-0.009	-0.009	-0.011	-0.011	-0.012	-0.004	-0.011	-0.011	-0.01	-0.01	-0.007	-0.009	-0.011	-0.01	-0.009	-0.009	-0.007	-0.008	-0.008	-0.007	-0.007	-0.008	-0.008	-0.009	-0.009	-0.009	-0.009	-0.007	-0.007	-0.007	-0.011	-0.009	-0.009	-0.006	-0.009	-0.012	-0.01	-0.007	-0.01
c89ac06daef5c819309f03d6a35792d1a8a66abb8cb3414013ffe71d3dd9fe96_s00	0	0.002	-0.001	-0.006	-0.004	0	-0.002	-0.003	-0.001	0.001	0	-0.002	0.002	-0.004	0.001	-0.002	0.001	0.007	0.002	-0.002	-0.002	-0.002	-0.005	-0.004	-0.001	-0.004	-0.003	-0.003	-0.004	-0.011	-0.001	0	-0.004	-0.003	-0.003	-0.007	-0.008	-0.003	-0.001	-0.004	-0.002	-0.004	-0.01	-0.002	-0.001	0.001	-0.002	-0.003	0.002	0.002	0	-0.004	-0.008	0.001	0.003	0	-0.003	0.007	-0.001	-0.002	0.002	-0.003	0.003	0.005	0.001	-0.003	0	0.001	0	-0.001	0.002	0.004	0.007	0.003	0.004	0	-0.002	0.005	-0.003	0.004	0.003	-0.001	0.005	0.003	0.008	0.004	0.006	0.022	0.004	-0.001	0.003	0.008	0.004	0.001	0.006	0.014	0.007	0.013	0.007	0.01	0.005	0.005	0.009	0	0.016	0.012	0.014	0.013	0.01	-0.001	0.01	0.019	0.016	0.008	0.006	0.011	0.004	0.002	0.001	0.004	0.013	0.007	0.01	0.009	0.009	0.011	0.017	0.005	0.012	0.016	0.009	0.013	0.03	0.008	0.005	0.012	0.022	0.014	0.015	0.01	0.012	0.01	0.01	0.01	0.009	0.011	0.014	0.005	0.009	0.012	0.006	0.004	0.013	0.007	0.009	0.007	0.013	0.006	0.008	0.008	0.016	0.006	0.009	0.012	0.009	0.007	0.011	0.01	0.013	0.013	0.008	0.013	0.009	0.015	0.014	0.007	0.011	0.009	0.006	0.013	0.009	0.01	0.012	0.02	0.009	0.004	0.014	0.014	0.014	0.015	0.016	0.011	0.016	0.012	0.013	0.009	0.01	0.01	0.008	0.013
cc88627344305b9a9b07f8bd042cb074c7a834c13de67ff4b24914ac68f07f6e_s00	-0.005	-0.002	-0.003	-0.005	-0.002	-0.003	-0.005	-0.005	-0.004	-0.005	-0.005	-0.004	-0.003	-0.004	-0.005	-0.004	-0.005	-0.006	-0.004	-0.005	-0.004	-0.004	-0.004	-0.004	-0.005	-0.004	-0.005	-0.005	-0.005	-0.006	-0.004	-0.005	-0.006	-0.004	-0.005	-0.005	-0.004	-0.005	-0.004	-0.005	-0.005	-0.006	-0.005	-0.006	-0.005	-0.005	-0.005	-0.005	-0.006	-0.005	-0.005	-0.005	-0.005	-0.006	-0.005	-0.005	-0.006	-0.005	-0.005	-0.005	-0.005	-0.005	-0.005	-0.005	-0.005	-0.005	-0.005	-0.005	-0.005	-0.005	-0.005	-0.005	-0.005	-0.005	-0.005	-0.006	-0.005	-0.005	-0.005	-0.005	-0.005	-0.006	-0.005	-0.004	-0.005	-0.005	-0.004	-0.004	-0.005	-0.005	-0.006	-0.005	-0.005	-0.005	-0.005	-0.005	-0.005	-0.004	-0.005	-0.004	-0.004	-0.005	-0.002	-0.004	-0.004	-0.004	-0.003	-0.003	-0.004	-0.004	-0.004	-0.003	-0.004	-0.004	-0.003	-0.004	-0.005	-0.004	-0.005	-0.004	-0.004	-0.003	-0.004	-0.004	-0.003	-0.003	-0.003	-0.003	-0.003	-0.003	-0.003	-0.003	-0.005	-0.003	-0.004	-0.003	-0.003	-0.003	-0.003	-0.002	-0.003	-0.004	-0.003	-0.003	-0.003	-0.003	-0.004	-0.002	-0.004	-0.003	-0.004	-0.003	-0.003	-0.004	-0.003	-0.003	-0.003	-0.003	-0.003	-0.003	-0.004	-0.004	-0.003	-0.004	-0.003	-0.003	-0.003	-0.004	-0.003	-0.003	-0.003	-0.004	-0.004	-0.003	-0.003	-0.003	-0.003	-0.003	-0.004	-0.003	-0.004	-0.003	-0.002	-0.004	-0.004	-0.004	-0.004	-0.004	-0.003	-0.003	-0.004	-0.003	-0.004	-0.003	-0.003	-0.004	-0.004	-0.004	-0.004	-0.004
cdab367b30db47061df837c1ae9fa875d6057614f797332d37d3513517d6c694_s00	-0.004	-0.005	-0.005	-0.006	-0.006	-0.007	-0.005	-0.006	-0.009	-0.008	-0.009	-0.011	-0.005	-0.008	-0.004	-0.006	-0.007	-0.006	-0.006	-0.007	-0.005	-0.009	-0.005	-0.006	-0.005	-0.004	-0.007	-0.006	-0.007	-0.005	-0.006	-0.006	-0.007	-0.006	-0.007	-0.006	-0.006	-0.007	-0.006	-0.006	-0.006	-0.006	-0.005	-0.007	-0.005	-0.006	-0.006	-0.006	-0.006	-0.006	-0.005	-0.007	-0.006	-0.007	-0.004	-0.007	-0.005	-0.004	-0.006	-0.004	-0.007	-0.006	-0.006	-0.003	-0.005	-0.005	-0.003	-0.003	-0.005	-0.002	-0.008	-0.004	-0.005	-0.004	-0.004	-0.004	-0.002	-0.004	-0.001	-0.002	-0.005	-0.004	-0.004	-0.002	-0.003	-0.001	-0.003	0	-0.003	-0.005	0.004	-0.003	-0.002	-0.003	0.002	0	-0.003	-0.004	-0.001	-0.002	-0.003	-0.003	0.001	-0.003	0.001	0	-0.003	-0.001	-0.002	-0.002	-0.003	-0.002	-0.001	-0.004	-0.003	-0.002	-0.002	-0.002	-0.002	-0.002	0.001	-0.001	-0.001	-0.001	0.002	-0.004	-0.003	0.001	-0.002	-0.001	-0.002	0	0.001	0.001	-0.001	0.002	0.002	0.001	0.001	0	-0.002	-0.001	-0.002	-0.001	0.002	0.001	0.002	0	0.001	-0.002	-0.001	0	-0.001	0	-0.001	-0.001	-0.001	0.001	-0.001	0.001	0	0.001	0.003	0.003	0	0.001	0.002	0	-0.002	0	0	-0.001	0	-0.001	0	0	0.002	-0.001	-0.002	0	-0.001	-0.001	0.001	-0.001	-0.001	0	-0.002	0	-0.002	-0.001	-0.001	-0.002	0	-0.001	-0.002	-0.001	-0.002	-0.002	0	-0.002
ce37f6dd0615d45e66e41a8f2ed6fbc0bbe3103a290394ad474207507710eacc_s00	-0.001	0.004	0.005	-0.003	0.001	-0.002	-0.003	-0.002	-0.002	-0.001	-0.001	-0.002	0.008	-0.006	-0.002	-0.005	-0.004	-0.005	-0.002	-0.001	-0.008	-0.004	-0.002	-0.006	-0.002	0.003	-0.005	-0.001	-0.004	-0.006	-0.002	-0.002	-0.005	-0.004	-0.003	-0.002	-0.011	-0.007	0	-0.004	-0.004	-0.004	-0.008	-0.013	-0.005	-0.013	-0.01	-0.004	-0.003	-0.01	-0.011	-0.003	-0.003	-0.015	-0.011	-0.005	-0.007	-0.005	-0.004	-0.006	-0.014	-0.002	-0.004	-0.009	-0.001	-0.004	-0.004	-0.005	-0.007	-0.009	-0.004	-0.006	-0.003	-0.01	-0.003	-0.005	-0.001	0.005	-0.006	-0.008	0.004	0.003	-0.006	0.001	-0.001	0.007	-0.005	-0.009	-0.006	-0.005	0.01	0.006	-0.001	0.003	-0.001	0.001	0.002	-0.005	0.01	-0.004	-0.002	-0.003	-0.005	0.002	-0.007	0.001	-0.004	-0.004	-0.004	-0.003	-0.008	-0.003	-0.007	-0.002	-0.005	-0.002	-0.005	-0.004	-0.002	-0.004	0.002	-0.003	-0.004	-0.004	-0.002	-0.003	0	-0.006	0	0.003	0.004	-0.003	0.002	-0.003	-0.001	-0.006	-0.004	-0.003	-0.003	-0.001	-0.003	0.008	0.002	0.001	-0.003	-0.005	-0.002	-0.002	-0.001	-0.003	0	-0.004	0.002	-0.001	-0.003	-0.001	0.001	-0.004	-0.016	-0.001	-0.002	-0.002	-0.003	0.004	0.002	0.002	-0.006	0.001	-0.005	0.001	-0.002	0.001	0.004	0.004	0.002	-0.002	-0.002	-0.003	-0.004	0.001	-0.002	-0.002	0	-0.002	-0.001	0.002	-0.003	0	-0.001	-0.001	0.001	0.002	0.003	-0.004	-0.003	0	-0.001	-0.002	-0.002	-0.001
ce9e1a58b58940039ae841466198b72ea21cc90584039a9294b47f5aef17ddfa_s00	0	0.006	0	-0.004	0.001	0.002	-0.001	-0.001	-0.004	-0.003	-0.005	-0.005	0.003	-0.005	-0.001	-0.005	-0.003	-0.002	-0.004	-0.002	-0.007	-0.004	-0.004	-0.005	-0.004	-0.003	-0.004	-0.004	-0.002	-0.007	-0.005	-0.001	-0.002	-0.002	-0.005	-0.001	-0.003	-0.001	-0.003	0	-0.002	-0.003	-0.001	-0.004	-0.001	-0.002	-0.001	0.001	0.002	0.001	-0.002	-0.001	-0.002	-0.002	0.001	-0.002	0.001	0.001	0	-0.002	-0.001	0.001	0.002	-0.003	0.001	-0.004	-0.001	-0.001	0	0	-0.001	0.001	0.002	0.002	0.002	0	0	0.002	0.003	0.001	0.002	-0.002	0.001	0.003	0.003	0.002	0.001	0.003	0.004	0.001	0.002	0.002	0.004	0.005	0.007	0.005	0.008	0.007	0.007	0.003	0.003	0.009	0.008	0.004	0.007	0.006	0.007	0.008	0.009	0.008	0.008	0.011	0.011	0.006	0.005	0.009	0.009	0.011	0.015	0.009	0.012	0.006	0.008	0.012	0.011	0.012	0.01	0.011	0.011	0.011	0.012	0.01	0.014	0.012	0.014	0.016	0.015	0.015	0.013	0.012	0.016	0.013	0.015	0.013	0.014	0.016	0.014	0.01	0.017	0.014	0.015	0.011	0.01	0.012	0.012	0.015	0.013	0.015	0.02	0.011	0.015	0.015	0.015	0.014	0.012	0.012	0.016	0.011	0.015	0.015	0.013	0.011	0.01	0.014	0.015	0.015	0.017	0.014	0.013	0.013	0.015	0.013	0.016	0.015	0.018	0.011	0.011	0.01	0.011	0.011	0.015	0.012	0.012	0.012	0.012	0.014	0.015	0.012	0.015	0.008
d1dbc6ee7c44a7027e935d040e496793186b884a1028d0e26284a206c6f5aff0_s00	-0.002	0	-0.007	0.005	-0.005	-0.003	0	-0.001	-0.004	-0.006	-0.003	-0.004	0.001	-0.002	-0.002	-0.004	-0.003	-0.009	-0.003	0.001	-0.003	-0.007	0.001	-0.001	0.001	-0.003	0	-0.005	-0.001	0.002	-0.001	0.001	-0.005	-0.005	0	0.001	0.004	0.002	-0.002	0	0.003	0.001	0.008	0.003	0.006	0.007	0.01	0.006	0.009	0.025	0.021	0.041	0.018	0.016	0.004	0.01	0.001	0.019	0.017	0.003	0.024	0.008	0.018	-0.005	0.014	0.013	0.016	0.032	0.006	0.01	0.016	0.024	0.016	0.018	0.014	0.017	0.04	0.037	0.035	0.032	0.019	0.021	0.013	0.028	0.01	0.016	0.019	0.03	0.041	0.025	0.032	0.02	0.025	0.035	0.014	0.023	0.023	0.02	0.01	0.012	0.036	0.015	0.04	0.029	0.02	0.02	0.038	0.019	0.027	0.027	0.034	0.035	0.021	0.02	0.027	0.032	0.027	0.024	0.028	0.023	0.029	0.027	0.018	0.033	0.026	0.015	0.012	0.027	0.025	0.022	0.026	0.029	0.032	0.023	0.02	0.023	0.027	0.026	0.025	0.031	0.026	0.025	0.026	0.029	0.027	0.024	0.027	0.025	0.03	0.021	0.02	0.004	0.015	0.017	0.023	0.028	0.027	0.018	0.014	0.025	0.022	0.018	0.024	0.024	0.015	0.023	0.02	0.01	0.014	0.016	0.012	0.017	0.019	0.022	0.013	0.016	0.017	0.014	0.015	0.015	0.011	0.009	0.009	0.013	0.015	0.012	0.02	0.011	0.016	0.014	0.015	0.017	0.018	0.015	0.008	0.013	0.009	0.015	0.009	0.009
d35f25c8e3f7fca5232fc4d5e3faf14b025b20b3731af77fe971a5e2e9d69d28_s00	-0.001	0.006	0	-0.001	0.004	0.006	0.002	0.002	0	0.001	0.001	-0.001	0.002	-0.001	0.004	0	0.002	0.001	-0.002	-0.002	-0.001	-0.002	-0.001	-0.004	-0.001	-0.004	-0.002	-0.005	-0.004	-0.002	-0.005	-0.002	-0.002	-0.004	-0.003	-0.003	-0.002	-0.003	-0.004	-0.003	-0.003	-0.004	-0.005	-0.003	-0.002	-0.004	-0.002	-0.004	0	-0.003	-0.003	-0.004	-0.004	-0.006	-0.003	-0.003	-0.004	-0.001	0.001	-0.002	-0.001	-0.005	-0.001	0	-0.002	-0.002	-0.002	-0.003	-0.002	-0.002	0	-0.003	-0.005	-0.001	0	-0.004	-0.001	0.002	-0.004	0.001	0.003	0	0.001	0	-0.001	-0.002	0.001	0.01	0	-0.001	-0.001	0.003	0.001	0.003	0.001	0.006	0.004	0.005	0.001	0.004	0	0.004	0.008	0.003	0.009	0.008	0.006	0.003	0.004	0.003	0.007	0.01	0.013	0.001	0.009	0.003	0.002	0.004	0.005	0.006	0.006	0.002	0.001	0.007	0.004	0.008	0.014	0.006	0.013	0.005	0.003	0.006	0.011	0.008	0.004	0.009	0.017	0.014	0.006	0.012	0.007	0.005	0.004	0.005	0.004	0.007	0.013	0.003	0.006	0.01	0.008	0.007	0.011	0.007	0.006	0.01	0.008	0.01	0.012	0.009	0.012	0.008	0.009	0.007	0.006	0.008	0.01	0.005	0.011	0.009	0.02	0.01	0.009	0.006	0.011	0.01	0.01	0.008	0.01	0.007	0.012	0.009	0.013	0.012	0.014	0.008	0.01	0.01	0.006	0.011	0.007	0.011	0.013	0.013	0.009	0.007	0.007	0.008	0.008	0.008
d3ce382f190ee24729bd2e80684c11bef72bc9c733cdbbc19a17d2c1b2e775f7_s00	0.005	0.003	0	-0.001	-0.005	0.004	-0.005	-0.006	-0.007	-0.004	-0.005	-0.008	-0.005	0.001	-0.004	-0.005	-0.009	-0.01	-0.008	-0.012	-0.004	-0.007	-0.012	-0.015	-0.014	-0.014	-0.016	-0.02	-0.025	-0.014	-0.026	-0.021	-0.03	-0.02	-0.016	-0.026	-0.029	-0.035	-0.024	-0.018	-0.028	-0.013	-0.026	-0.019	-0.024	-0.03	-0.036	-0.021	-0.022	-0.035	-0.037	-0.049	-0.017	-0.031	-0.03	-0.017	-0.023	-0.03	-0.021	-0.028	-0.04	-0.016	-0.027	-0.031	-0.01	-0.025	-0.019	-0.014	-0.017	-0.028	-0.015	-0.025	-0.01	-0.036	-0.017	-0.016	-0.017	-0.012	-0.017	-0.013	-0.003	-0.012	-0.025	-0.013	0.003	-0.013	-0.011	-0.009	-0.02	-0.014	-0.008	-0.006	-0.009	-0.01	-0.016	-0.007	-0.015	-0.015	-0.001	-0.008	-0.013	-0.009	-0.018	-0.012	-0.012	-0.004	-0.005	-0.005	-0.003	-0.008	-0.008	-0.004	-0.013	-0.008	0	-0.002	-0.006	-0.017	-0.013	-0.004	-0.002	-0.013	-0.015	-0.014	-0.018	-0.025	-0.012	-0.011	-0.012	-0.013	-0.02	-0.018	-0.012	-0.014	-0.008	-0.017	-0.007	-0.015	-0.017	-0.016	-0.015	-0.012	-0.014	-0.018	-0.02	-0.017	-0.019	-0.009	-0.019	-0.009	-0.012	-0.011	-0.019	-0.014	-0.012	-0.015	-0.02	-0.014	-0.026	-0.025	-0.013	-0.026	-0.015	-0.006	-0.014	-0.025	-0.021	-0.017	-0.019	-0.016	-0.017	-0.016	-0.013	-0.018	-0.023	-0.022	-0.018	-0.026	-0.018	-0.03	-0.024	-0.023	-0.022	-0.019	-0.017	-0.021	-0.026	-0.019	-0.023	-0.013	-0.024	-0.024	-0.011	-0.022	-0.016	-0.026	-0.017	-0.03	-0.023	-0.019
d52958107d0b1f0288f50f346a833df3df485b92d5516cfcb536e73ab7adafd0_s00	-0.004	-0.002	-0.004	-0.003	-0.005	-0.004	-0.004	-0.004	-0.005	-0.005	-0.005	-0.003	-0.002	-0.005	-0.006	-0.004	-0.005	-0.006	-0.005	-0.006	-0.003	-0.004	-0.005	-0.004	-0.005	-0.005	-0.005	-0.005	-0.005	-0.006	-0.004	-0.005	-0.004	-0.005	-0.004	-0.005	-0.004	-0.006	-0.003	-0.006	-0.005	-0.006	-0.006	-0.006	-0.004	-0.006	-0.006	-0.006	-0.007	-0.005	-0.006	-0.006	-0.005	-0.006	-0.006	-0.007	-0.004	-0.004	-0.006	-0.005	-0.006	-0.005	-0.006	-0.007	-0.005	-0.006	-0.005	-0.006	-0.006	-0.005	-0.007	-0.005	-0.006	-0.005	-0.005	-0.006	-0.006	-0.005	-0.006	-0.005	-0.006	-0.006	-0.007	-0.005	-0.005	-0.005	-0.005	-0.005	-0.005	-0.005	-0.005	-0.005	-0.004	-0.006	-0.006	-0.005	-0.006	-0.005	-0.005	-0.004	-0.004	-0.005	-0.005	-0.004	-0.005	-0.005	-0.005	-0.004	-0.005	-0.005	-0.006	-0.005	-0.007	-0.007	-0.005	-0.007	-0.005	-0.006	-0.006	-0.004	-0.005	-0.003	-0.005	-0.004	-0.005	-0.005	-0.004	-0.006	-0.005	-0.006	-0.005	-0.005	-0.005	-0.005	-0.005	-0.006	-0.005	-0.005	-0.005	-0.005	-0.005	-0.005	-0.006	-0.005	-0.005	-0.005	-0.005	-0.005	-0.005	-0.006	-0.006	-0.004	-0.005	-0.005	-0.003	-0.005	-0.005	-0.005	-0.006	-0.005	-0.006	-0.005	-0.006	-0.005	-0.005	-0.005	-0.006	-0.005	-0.005	-0.004	-0.005	-0.005	-0.005	-0.004	-0.005	-0.006	-0.005	-0.004	-0.005	-0.005	-0.005	-0.006	-0.006	-0.005	-0.005	-0.006	-0.006	-0.006	-0.005	-0.005	-0.005	-0.006	-0.005	-0.006	-0.005	-0.006	-0.006	-0.007	-0.006	-0.006
d910b2b1be8406caecfe31a503d412ffc4e3d488286242ebc7381836121dd4ef_s00	0.002	0	-0.003	-0.002	-0.006	-0.006	-0.003	-0.005	-0.006	-0.004	-0.005	-0.005	-0.004	-0.005	-0.004	-0.004	-0.005	-0.004	-0.007	-0.006	-0.004	-0.006	-0.001	-0.006	-0.005	-0.003	-0.003	-0.007	-0.005	-0.007	-0.006	-0.005	-0.006	-0.004	-0.005	-0.005	-0.006	-0.005	-0.005	-0.005	-0.006	-0.005	-0.005	-0.007	-0.007	-0.005	-0.005	-0.006	-0.007	-0.007	-0.007	-0.005	-0.005	-0.005	-0.004	-0.005	-0.003	-0.003	-0.007	-0.006	-0.007	-0.004	-0.007	-0.006	-0.004	-0.006	-0.006	-0.006	-0.004	-0.005	-0.008	-0.005	-0.003	-0.004	-0.005	-0.004	-0.005	-0.004	-0.002	-0.005	-0.004	-0.004	-0.006	-0.005	-0.006	-0.003	-0.005	-0.003	-0.003	-0.004	-0.004	-0.005	-0.004	-0.004	-0.004	-0.006	-0.005	-0.007	-0.005	-0.002	-0.004	-0.006	-0.004	-0.002	-0.005	-0.006	-0.003	-0.003	-0.002	-0.003	-0.003	-0.004	-0.005	-0.003	-0.005	-0.002	-0.002	-0.003	-0.005	-0.002	-0.001	0	-0.004	-0.002	-0.002	-0.003	-0.002	-0.002	-0.003	-0.002	-0.001	-0.001	-0.003	-0.001	0.002	-0.001	0	-0.003	-0.002	-0.003	-0.004	-0.003	0.001	0	-0.001	0.002	0.002	-0.002	-0.003	0	-0.001	-0.001	-0.002	0	-0.003	0.002	-0.001	-0.002	-0.002	-0.002	-0.003	-0.003	-0.002	-0.003	-0.002	-0.003	-0.003	-0.003	-0.003	-0.002	-0.002	-0.004	-0.001	-0.001	-0.003	-0.002	-0.003	-0.003	-0.002	-0.003	-0.002	-0.002	-0.002	0.002	0	-0.003	-0.001	-0.003	0	-0.004	-0.002	-0.003	-0.003	-0.002	-0.002	-0.003	-0.003	-0.004	-0.004	-0.005
da8ca06ccbb4e2a8718f7c2939ef6cc3a4088981f660842ad885a8273e740d55_s00	-0.004	0.01	0.01	-0.008	0.004	-0.009	0.004	0.003	0.001	-0.004	-0.005	-0.009	0.007	-0.008	-0.012	-0.007	-0.008	-0.007	-0.019	-0.006	-0.039	-0.003	-0.016	-0.025	-0.005	-0.002	-0.018	-0.013	-0.007	-0.012	-0.008	-0.017	-0.015	-0.017	-0.015	-0.008	-0.009	-0.007	-0.004	-0.004	-0.024	-0.007	-0.006	-0.014	-0.006	-0.017	-0.043	-0.002	-0.004	-0.026	-0.015	0.002	-0.006	-0.033	-0.006	-0.006	-0.004	-0.01	-0.008	-0.009	-0.012	-0.005	-0.014	-0.017	-0.004	-0.004	-0.008	-0.014	-0.014	-0.005	-0.011	-0.011	-0.01	-0.014	-0.003	-0.009	-0.008	0.003	-0.015	-0.009	-0.004	-0.011	-0.007	-0.013	-0.012	-0.005	-0.007	0.001	-0.014	-0.009	-0.005	-0.003	-0.011	-0.011	0	-0.008	-0.01	0.001	0.002	0	0.006	-0.002	0.001	-0.004	-0.01	-0.003	0.003	-0.002	-0.009	-0.01	-0.005	-0.008	-0.011	-0.004	0.001	-0.003	0	-0.001	0	0.002	0.003	-0.006	-0.009	-0.006	-0.006	0.004	0	0.005	-0.002	0.005	-0.007	-0.002	-0.004	-0.003	-0.005	-0.004	-0.002	-0.005	-0.009	-0.003	-0.002	-0.003	0.001	-0.004	0	-0.008	-0.006	-0.006	-0.004	-0.009	-0.006	-0.003	-0.004	-0.001	-0.002	-0.003	-0.007	-0.009	-0.01	-0.008	-0.001	-0.009	0.001	0.005	-0.001	0	-0.006	0.001	0.001	-0.007	0.004	-0.002	-0.004	-0.006	-0.005	-0.007	-0.008	-0.007	-0.004	-0.008	-0.006	-0.006	-0.005	-0.006	-0.007	-0.002	-0.008	-0.008	-0.003	-0.008	-0.005	-0.006	-0.001	-0.01	-0.008	-0.007	0	-0.006	-0.002	0
dabfee30b46d23569c63fa7253ef10b2407fbe8023035a5030252313cb718097_s00	0	0.007	0.003	-0.001	0.009	0.002	0.003	0.007	-0.001	-0.005	-0.003	-0.005	0.006	-0.004	0.005	0	-0.004	-0.001	-0.004	0.004	0.004	-0.002	0.002	-0.003	-0.002	-0.001	-0.003	0.003	-0.002	0	-0.002	-0.002	-0.007	-0.002	-0.012	-0.001	0.013	-0.008	-0.002	-0.003	-0.004	-0.005	-0.003	-0.011	0.037	-0.012	0	0.03	0.001	-0.001	0.008	0.001	0.005	-0.018	0.02	0.031	0.003	0.022	0.001	0.018	-0.002	-0.005	-0.004	0.013	-0.01	-0.002	-0.003	0.034	0.027	0.034	-0.009	-0.009	0.015	0.003	0.013	0.019	0.028	0.022	0.021	0.02	0.002	-0.005	-0.017	-0.008	0.027	-0.009	0.019	0.018	0.029	0.016	-0.004	0	0.017	0.029	0.009	0.032	0.035	0.034	0.04	0.026	0.012	0.002	0.033	0.03	0.034	0.027	0.03	0.035	0.037	0.029	0.026	0.049	0.023	0.041	0.047	0.03	0.042	0.035	0.043	0.029	0.02	0.027	0.035	0.03	0.043	0.035	0.04	0.033	0.012	0.028	0.031	0.037	0.013	0.036	0.031	0.028	0.033	0.029	0.02	0.021	0.035	0.013	0.023	0.018	0.034	0.039	0.024	0.042	0.021	0.025	0.01	0.012	0.025	0.021	0.017	0.026	0.025	0.031	0.017	0.021	0.033	0.027	0.032	0.015	0.034	0.008	0.031	0.022	0.018	0.032	0.03	0.03	0.028	0.007	0.014	0.022	0.039	0.027	0.034	0.028	0.033	0.024	0.03	0.026	0.035	0.024	0.025	0.029	0.024	0.016	0.026	0.034	0.016	0.028	0.022	0.024	0.017	0.024	0.013	0.025
dbe5ad05b6f87018159a3228c1d1725892a1bfb9fa9f8fcc2e8bfe70d69d0355_s00	-0.002	-0.002	-0.003	-0.004	-0.003	-0.003	-0.004	-0.004	-0.002	-0.006	-0.005	-0.005	-0.002	-0.004	-0.003	-0.004	-0.003	-0.004	-0.003	-0.005	-0.003	-0.005	-0.003	-0.004	-0.003	-0.002	-0.005	-0.004	-0.003	-0.004	-0.002	-0.003	-0.003	-0.003	-0.003	-0.002	-0.002	-0.003	-0.002	-0.004	-0.004	-0.004	0.001	-0.005	-0.003	-0.004	-0.002	-0.002	-0.002	-0.003	-0.002	-0.003	-0.003	-0.001	0	-0.003	-0.001	0.001	-0.001	0.003	0.001	0	0.002	0.003	0.003	0.002	0.003	0.001	0	0.006	0	0.003	0	0.005	0.006	0.002	0.004	0.004	0.005	0.005	0.004	0.004	0.003	0.005	0.005	0.006	0.005	0.009	0.008	0.003	0.007	0.007	0.005	0.004	0.01	0.007	0.005	0.006	0.007	0.007	0.005	0.005	0.007	0.005	0.009	0.009	0.007	0.007	0.005	0.006	0.005	0.007	0.007	0.007	0.011	0.006	0.006	0.008	0.007	0.009	0.011	0.009	0.005	0.009	0.008	0.006	0.006	0.008	0.005	0.007	0.005	0.006	0.004	0.005	0.005	0.012	0.008	0.008	0.005	0.006	0.007	0.005	0.007	0.006	0.005	0.006	0.007	0.009	0.004	0.007	0.007	0.007	0.008	0.007	0.005	0.007	0.006	0.007	0.008	0.005	0.006	0.008	0.008	0.005	0.008	0.007	0.009	0.007	0.005	0.007	0.008	0.008	0.009	0.009	0.007	0.007	0.006	0.006	0.006	0.006	0.008	0.005	0.006	0.007	0.005	0.006	0.004	0.007	0.008	0.005	0.005	0.004	0.008	0.006	0.003	0.006	0.004	0.006	0.007	0.004
df33b11184427e05c8a450f921586685975fe975f57315e686a0f26fddb93db1_s00	0.001	0.001	-0.003	-0.003	-0.002	-0.001	-0.003	-0.002	-0.004	-0.002	-0.003	-0.004	-0.002	-0.003	-0.001	-0.003	-0.003	0	-0.003	-0.004	-0.003	-0.004	-0.004	-0.006	-0.005	-0.003	-0.004	-0.003	-0.003	-0.001	-0.003	-0.005	-0.004	-0.004	-0.005	-0.004	-0.005	-0.004	-0.003	-0.005	-0.005	-0.005	-0.007	-0.005	-0.004	-0.004	-0.003	-0.005	-0.002	-0.005	-0.005	-0.005	-0.006	-0.006	-0.004	-0.006	-0.005	-0.004	-0.007	-0.005	-0.006	-0.006	-0.007	-0.005	-0.004	-0.007	-0.007	-0.005	-0.008	-0.006	-0.008	-0.006	-0.002	-0.005	-0.004	-0.006	-0.006	-0.006	-0.001	-0.006	-0.004	-0.003	-0.005	-0.006	-0.005	-0.007	-0.005	0	-0.002	-0.006	-0.003	-0.003	-0.003	-0.003	-0.005	-0.002	-0.001	-0.002	-0.002	0.001	-0.004	-0.003	-0.003	-0.003	0	-0.002	-0.001	0	-0.001	0.001	0.001	0.001	0.001	-0.001	0.001	0.001	0.004	-0.002	-0.002	-0.002	0.004	0.002	0.001	0.001	0	0.003	0.003	-0.001	0.002	0.002	0	0	0.005	0	0.004	0.001	0.003	0.001	0.002	0.003	0.003	0.003	0.005	0.006	0.002	0.002	0.002	0.002	0	0.002	0	0.002	0	0.002	0.004	0.003	0.003	0.004	0.003	0.005	0.007	0.005	0.005	0.003	0.002	0.005	0.002	0.003	0.002	0.007	0.004	0.007	0.007	0.005	0.004	0.001	0.004	0.003	0.004	0.003	0.003	0.006	0.006	0.004	0.006	0.001	0.005	0.003	0.006	0.006	0.008	0.003	0.005	0.003	0.002	0.002	0.005	0.003	0.003	0.002
df53d0b6c2c4e45d759b2c474011e2b2b32552cd100ca4b22388ab9ca1750ee2_s00	0.008	0.029	-0.007	-0.003	-0.01	-0.009	-0.004	-0.007	-0.01	-0.007	-0.01	-0.01	-0.012	-0.012	-0.008	-0.013	-0.01	-0.008	-0.007	-0.009	-0.009	-0.013	-0.008	-0.012	-0.011	-0.008	-0.01	-0.014	-0.009	-0.016	-0.011	-0.01	-0.011	-0.012	-0.012	-0.013	-0.009	-0.01	-0.012	-0.008	-0.012	-0.008	-0.01	-0.015	-0.012	-0.007	0.002	-0.012	-0.009	-0.01	-0.008	-0.008	-0.012	-0.008	-0.011	-0.013	-0.011	-0.008	-0.01	-0.01	-0.007	-0.008	-0.001	-0.006	-0.006	-0.011	-0.006	-0.007	-0.008	-0.009	-0.012	-0.006	-0.009	-0.009	-0.003	-0.009	-0.009	-0.009	-0.008	-0.011	-0.009	-0.011	-0.004	-0.005	-0.004	-0.009	-0.009	-0.008	-0.007	-0.006	-0.008	-0.007	0	-0.004	-0.01	-0.004	-0.007	-0.008	-0.007	-0.008	-0.008	-0.008	-0.003	-0.009	-0.006	-0.006	-0.007	-0.008	-0.006	-0.01	-0.007	-0.007	-0.008	-0.01	-0.009	-0.003	-0.005	-0.007	-0.007	-0.006	-0.006	-0.004	-0.004	-0.005	-0.003	-0.008	-0.004	-0.01	-0.007	-0.006	-0.005	-0.005	0.003	-0.001	-0.002	-0.004	-0.004	-0.002	0.001	-0.002	-0.005	-0.003	-0.004	-0.003	-0.003	-0.003	-0.005	-0.006	-0.001	-0.005	-0.003	-0.003	-0.006	-0.006	-0.004	-0.002	0	-0.001	0.002	-0.002	-0.001	-0.001	-0.002	-0.003	-0.003	-0.006	0.001	-0.006	-0.005	0.001	-0.006	-0.001	-0.002	-0.003	0	-0.002	0.001	-0.002	0	0	-0.001	-0.002	0.001	0.001	0.001	-0.005	0	-0.005	-0.003	-0.001	0.001	-0.002	0.001	0.001	-0.002	-0.003	-0.004	-0.006	-0.001	-0.001
dna-12_s00	0.001	-0.001	0	-0.001	-0.001	-0.002	-0.001	-0.002	-0.001	-0.002	0.001	-0.001	0	-0.001	0	0	0	-0.001	-0.001	-0.001	0	-0.001	-0.001	-0.001	0	0	-0.001	0	0	-0.003	0	0	-0.001	0	0	-0.001	0	0	0	0	0	-0.002	0	-0.001	-0.001	-0.001	-0.001	-0.001	0	-0.001	-0.001	-0.001	0	0.001	0	-0.002	0	0	0.001	0	0.002	0.001	0.004	0.001	0.001	0.002	0.001	0.001	0	0.001	-0.001	0.001	0.002	0.002	0.003	0.004	0.001	0.002	0	0	0.001	0.002	0.002	0.001	0.002	0.001	0	0	0.001	0.001	0.001	0	0.002	0.001	0	0	0	-0.001	0	-0.001	0	-0.001	0.001	0.001	0	-0.001	0	-0.002	-0.001	0	-0.002	-0.003	-0.002	0	-0.003	-0.002	-0.001	-0.004	-0.001	-0.002	-0.002	-0.003	-0.001	-0.001	-0.002	-0.003	-0.003	-0.004	-0.001	-0.002	0	-0.003	-0.003	-0.002	-0.002	-0.002	-0.003	-0.002	-0.002	-0.002	-0.001	-0.003	-0.002	-0.001	-0.002	-0.004	-0.001	-0.002	-0.002	-0.003	-0.003	-0.001	0	-0.004	-0.002	-0.003	-0.004	0.001	-0.002	-0.003	-0.001	-0.003	-0.004	-0.003	-0.001	-0.002	-0.002	-0.003	0	-0.002	-0.001	-0.003	-0.001	-0.002	-0.001	-0.001	-0.004	-0.003	-0.002	-0.002	-0.002	-0.002	-0.004	-0.002	-0.002	-0.001	-0.004	-0.003	-0.002	-0.003	0	-0.003	-0.002	-0.003	-0.002	-0.001	-0.001	-0.002	-0.003	-0.002
dna-12_s01	0	0	0.001	0.001	0.001	0.002	0.001	0	0	0.003	0.002	0.001	0.003	0.005	0.002	0.002	0	0.002	0.006	-0.001	-0.002	0.004	0.001	0.003	0	-0.005	0.001	0	0	0.002	-0.005	0.007	0.001	0.015	0.006	0.008	0.003	0.001	0.001	-0.001	-0.004	0.001	0.005	-0.003	0.004	0.001	0.004	0.001	0	0.002	0	0.003	0.002	0.002	0.005	0.003	0.007	0.003	0.003	0.007	0.005	0.003	0.006	0	0.01	0.004	0	0.003	0.006	0.002	0.001	0.003	0.003	0.006	0.004	0.004	0.004	0.005	0.003	0.005	0.005	0	0.003	0.004	0.003	0.008	0.006	0.001	0.004	0.003	0	0.002	0.003	-0.001	0.004	0.005	0.005	0.004	0.004	0.006	0.006	0.003	0.006	0.001	0	0.003	0.004	0.003	0.001	0.002	0.001	0.001	0.002	0.001	0.002	0.004	-0.001	0.001	0	0.003	0.004	0.002	0.002	0.002	0.001	-0.001	0.002	0	0.002	0.002	0.001	-0.001	0.001	-0.002	0.002	0.002	0.003	0.001	0.003	0.005	0.003	0.005	0.003	0	0.002	0.002	0.002	-0.001	0.002	0	0.001	0.003	0.002	0.001	-0.001	-0.001	0	-0.001	0.003	0	-0.001	0.001	0.001	-0.001	0.001	0.002	0	0	0.001	0	0.004	0.001	0.001	0	-0.002	0.002	0	0.003	0.003	-0.001	0	0.001	0.002	0.002	0.001	0	0.002	0.002	0	0.001	0	0.002	0.001	-0.001	-0.001	0.001	0.002	0	0.001	0
dna-12_s10	0	0	0.001	0.001	0.001	0.001	0	-0.002	0	0	-0.001	0	0.002	-0.001	0	0	0	-0.001	-0.001	-0.001	-0.002	0	0	-0.001	0	0	0	0	-0.001	0	0	0.001	-0.001	0	0	0.001	0	-0.001	-0.001	-0.001	0.001	0.001	0.001	0.001	0.001	0.001	0.001	-0.001	0.001	0.001	0	0	0.001	0.001	0.001	0.001	0	0	0	0.001	0.001	0.001	0.001	0.002	0.002	0.002	0.002	0.002	0.001	0.001	0.001	0.002	0.003	0.003	0.002	0.001	0.002	0.003	0.002	0.002	0.002	0.001	0.002	0.003	0.003	0.002	0.002	0.004	0.004	0.001	0.003	0.003	0.003	0.004	0.003	0.003	0.002	0.002	0.003	0.002	0.003	0.003	0.006	0.004	0.004	0.002	0.004	0.002	0.002	0.003	0.003	0.004	0.005	0.004	0.003	0.003	0.004	0.003	0.004	0.003	0.003	0.005	0.003	0.004	0.003	0.002	0.003	0.003	0.004	0.002	0.003	0.003	0.005	0.004	0.003	0.003	0.003	0.005	0.005	0.004	0.005	0.004	0.004	0.003	0.005	0.003	0.005	0.004	0.006	0.005	0.004	0.003	0.003	0.005	0.006	0.005	0.003	0.004	0.005	0.004	0.005	0.006	0.006	0.005	0.004	0.004	0.003	0.005	0.004	0.004	0.004	0.006	0.003	0.004	0.003	0.005	0.004	0.006	0.006	0.004	0.005	0.004	0.005	0.004	0.005	0.006	0.005	0.005	0.005	0.004	0.003	0.004	0.005	0.005	0.005	0.005	0.006	0.005	0.004	0.005
dna-12_s11	0	0	0	-0.001	-0.001	0	-0.002	-0.001	-0.001	-0.001	-0.001	-0.001	0.004	0	-0.001	0	0	0	0	-0.001	0	-0.001	0	0.001	0	-0.002	-0.002	-0.002	-0.001	-0.001	-0.002	0	-0.003	0	-0.001	-0.002	0	-0.003	0	0	-0.007	0	-0.002	-0.003	-0.001	-0.005	-0.001	-0.007	-0.001	-0.004	-0.001	0	-0.002	-0.005	0	0	0	0	-0.001	-0.001	-0.001	-0.001	0	0.002	0.002	0	0	0.001	0	0.001	-0.001	-0.001	0.002	0.001	0	0	0.002	-0.001	0.001	-0.002	-0.002	0	0.001	0.002	0	0	0	-0.002	-0.003	0.001	0	-0.002	-0.002	0	0	0.002	-0.004	-0.004	-0.001	0.001	0.003	-0.001	-0.001	0.003	-0.002	0	0	0	0	0.001	0	0	0.001	0	0	-0.001	0.001	0.003	0	0	0.001	0	-0.001	0	0.002	0.002	0.001	0.002	0	0.002	0.001	0.001	0	0.002	0.002	-0.001	0	0.001	-0.002	0.001	0.001	0.002	0.003	0.001	0.001	0.001	0.001	0.001	-0.002	0.003	0	0.004	0	0.002	0	0.001	0.002	-0.001	-0.001	0.001	-0.001	-0.001	0.001	0	0.002	-0.001	0.001	-0.001	-0.001	0.003	0	-0.002	0	0	0.001	0	0.002	0.001	0	0	0.001	0	0.002	0.002	-0.001	-0.001	0	0.001	0.001	0	0.001	0.003	0.002	0.002	0.002	0.001	0	0.001	0.002	0.001
dna-16_s00	0	0	0	0	0.001	0.001	0.001	0.002	0.001	0	0	0	0.001	0	0.001	0	0	0	0.001	0	0	0	0.003	0.001	0.002	-0.001	0.001	0.001	0.001	0.002	0	0	0.001	0	0	0.002	0.001	0.004	0.001	0.002	-0.001	0.001	0.003	0	0.001	0.001	0.001	0.001	0.001	0.002	0.001	0.002	0	0	0.001	0.001	0.002	0	0	0.001	0.001	0.002	0.001	0.001	0.001	0.002	0	0.001	0.001	0.001	0	0	0.002	0.001	0.002	0	0.003	0.002	-0.001	0	0	0	0	0.003	0.002	0.001	0.003	0.003	-0.001	0.002	0	0	0.002	0.002	0.001	0	0	0.001	0	0.002	0	0.002	0.003	0.002	0	0	0.001	0.001	0	0	0.001	0.001	-0.001	0.001	0.003	-0.001	0.001	0.001	0.001	0.001	0.002	0.002	0.002	0.002	0.002	0	0.001	0.002	0.001	0.002	0.001	0.001	0.001	0.002	0.001	0.003	0.001	0.002	0.002	0.002	0.001	0.003	0.001	0.002	0.002	0	0.002	0.004	0	0.002	0.001	0.002	0.002	0.002	0.002	0.003	0.002	0.001	0.001	0.001	0.001	0.001	0.001	0.002	0	0.002	0.002	0.002	0.001	0.001	0.001	0.001	0.001	0.002	0.001	0.002	0.002	0.002	0.001	0	0.001	0.001	0	0.002	0.002	0.002	0.001	0.002	0.003	0.002	0.001	0.002	0.001	0.002	0.001	0.001	0.002	0.001	0.003	0.001
dna-16_s01	0	0	-0.001	0.001	-0.002	-0.001	0	0	0.001	-0.001	-0.001	0.001	0	0.001	0.002	0.001	0.001	0.002	0.001	0	0.003	0.002	0.002	0.002	0.005	-0.001	0.005	0.004	-0.001	-0.003	0.009	0.004	0.003	0.002	-0.001	0.004	0.001	0.003	0.001	0.007	0.007	-0.003	0.001	-0.001	0.009	0.001	0.006	0	0.01	0.013	0.003	0.005	0.002	0.01	0.008	0.005	0.003	0.002	0.005	0.006	0.004	0.003	0.007	0.006	0.008	0.006	0.008	0.003	-0.001	-0.003	-0.004	0	-0.002	0	-0.001	-0.002	-0.004	-0.002	0.004	-0.001	-0.003	-0.001	-0.003	-0.005	-0.001	-0.003	-0.003	-0.003	-0.002	0.003	0.003	0.001	0.002	0	-0.001	0	0.002	-0.002	-0.001	0	0.003	-0.002	-0.004	0	0.003	0.001	0	0	0	0	-0.001	0	0.001	0.003	-0.002	0.001	0	0.002	0.001	0.001	0	-0.001	0.001	0.003	0	0.003	0	0	0.002	0.003	0.004	0.002	0.002	0.004	0.001	0.002	0.004	0.001	0.003	0.001	0	0.002	0.002	0.001	0.002	0.003	0.004	0.001	0.003	0.001	0.002	0.001	0.003	0.002	0.001	0.002	0	0.001	0.001	0.002	0.003	0.002	0.001	0	0.002	0.001	-0.001	0.001	0.001	0.001	0.002	0.001	0.002	0.003	0.003	0	0.002	0.003	0.003	0.002	0.003	0.002	0.002	0.002	0.001	0.003	0.003	0.002	0.003	0.002	0.004	0.004	0.003	0.001	0.002	0.004	0.004	0.002	0.002	0.003
dna-16_s10	0.001	0	0	-0.001	0	0	0	-0.001	-0.001	-0.001	-0.001	0	0	-0.002	0.001	-0.001	0	-0.001	0	0	0.002	0.003	0.004	0.001	0	-0.001	0.008	0	0.002	0.002	-0.001	0.001	-0.001	0.001	0.006	0	0	-0.001	0	0.002	0	0.003	0	-0.004	0	-0.001	0.006	-0.001	0	0	-0.001	0.006	0	0	0.001	0	0	0	0	0	0.003	0	0.001	0.001	0.002	0.002	0	0.004	0	0.001	0	0.006	0.002	0.009	0.007	0.007	0.01	0.006	0.008	0.006	0.003	0.003	0.005	0.007	0.003	0.006	0.001	0.01	0.01	0.007	0.003	0.004	0.011	0.007	0.004	0.009	0.004	0	0.003	0.001	0.005	0.001	0.008	0.009	0.013	0.011	0.015	0.011	0.011	0.015	0.015	0.011	0.012	0.014	0.014	0.011	0.013	0.013	0.009	0.014	0.009	0.013	0.01	0.013	0.012	0.01	0.007	0.014	0.01	0.005	0.012	0.011	0.014	0.014	0.014	0.013	0.013	0.016	0.015	0.012	0.014	0.011	0.014	0.012	0.013	0.015	0.016	0.014	0.012	0.017	0.014	0.012	0.015	0.015	0.015	0.014	0.016	0.014	0.014	0.012	0.012	0.014	0.015	0.014	0.014	0.013	0.015	0.014	0.015	0.015	0.014	0.014	0.013	0.012	0.015	0.015	0.015	0.013	0.015	0.014	0.015	0.015	0.016	0.014	0.016	0.014	0.015	0.014	0.015	0.011	0.013	0.014	0.015	0.017	0.014	0.015	0.015	0.013	0.016	0.015
dna-16_s11	0	0	0	0	0	0	0.001	0.001	-0.001	0.001	0.001	0.001	0.002	-0.001	0.001	0.001	0.001	0.001	0	0	0.002	0.001	0.001	0	0.001	0	0.001	0	0.001	0.003	0.001	0.001	0.001	0.001	0.001	0	0.001	0.001	0.001	0.002	0.001	0	0.001	0	0	0.001	0	0	0.002	0.001	0.001	0	0.001	0	0.001	0.001	0.003	0.001	0.001	0.001	0.003	0.001	0.002	0.004	0.003	0.002	0.005	0.001	0.001	0.003	0.001	0.002	0.002	0.003	0.003	0.001	0.004	0.004	0.001	0.002	0.003	0.002	0.003	0.003	0.004	0.003	0.004	0.003	0.004	0.003	0.003	0.003	0.003	0.003	0.004	0.003	0.003	0.003	0.003	0.004	0.004	0.004	0.006	0.005	0.004	0.003	0.003	0.004	0.003	0.003	0.003	0.004	0.003	0.003	0.002	0.004	0.004	0.003	0.003	0.004	0.004	0.005	0.005	0.004	0.004	0.004	0.004	0.004	0.003	0.003	0.004	0.003	0.003	0.005	0.003	0.003	0.003	0.003	0.005	0.003	0.003	0.003	0.003	0.004	0.004	0.003	0.004	0.005	0.004	0.002	0.003	0.004	0.004	0.006	0.004	0.005	0.004	0.004	0.003	0.004	0.004	0.004	0.004	0.003	0.003	0.004	0.003	0.004	0.003	0.003	0.003	0.002	0.003	0.002	0.003	0.003	0.004	0.003	0.004	0.004	0.002	0.003	0.003	0.003	0.003	0.004	0.004	0.002	0.004	0.004	0.003	0.003	0.004	0.004	0.003	0.003	0.004	0.004	0.004	0.002
dna-21_s00	0	0	0	0	0	0.001	0	-0.002	0	-0.001	-0.001	0	0.002	-0.001	0	0.001	0	0	-0.001	0	-0.001	-0.001	-0.001	-0.001	0	0	-0.001	-0.001	-0.001	0	0	0	-0.001	-0.003	-0.001	0	0	0	-0.001	-0.001	-0.001	0.002	0	0	0	0	0	0	0	-0.001	0	-0.001	-0.001	-0.002	-0.001	-0.001	0	0	0	-0.001	0	0	0	0.001	0	0	0.001	0.001	-0.001	0	0	0	0	-0.001	0	0	0	0	0	0	0.001	0	0	0.001	0	0.002	0	0	0	0.001	0	0.001	0	0	0.002	0.001	0.001	0.001	0.001	0.002	0.002	0.002	0.003	0.002	0.002	0.003	0.001	0.001	0.001	0.002	0.002	0.003	0.002	0.002	0.003	0.002	0.002	0.002	0.002	0.002	0.004	0.003	0.002	0.002	0.002	0.003	0.003	0.002	0.003	0.002	0.001	0.002	0.003	0.003	0.002	0.002	0.002	0.002	0.001	0.002	0.002	0.002	0.002	0.002	0.002	0.001	0.002	0.003	0.002	0.001	0.001	0.002	0.002	0.002	0.001	0.002	0.001	0.001	0.002	0.001	0.002	0.003	0.002	0.002	0.003	0.002	0.002	0.002	0.002	0.002	0.003	0.002	0.002	0.001	0.002	0.001	0.002	0.003	0.003	0.003	0.002	0.002	0.002	0.002	0.001	0.002	0.002	0.002	0.002	0.001	0.001	0.002	0.001	0.002	0.002	0.001	0.002	0.002	0.003	0.003
dna-21_s01	0.002	-0.001	-0.001	0.005	0	-0.002	0.006	0.001	0	0.004	-0.006	0	0	0	-0.014	0.001	-0.002	0	0	0	0.007	-0.008	0.001	-0.01	0	0	0	0.002	-0.002	-0.001	-0.001	-0.005	-0.008	-0.01	-0.004	-0.005	-0.003	0	-0.002	-0.005	-0.002	-0.004	-0.001	-0.012	-0.002	0	-0.021	-0.001	-0.001	-0.001	0	-0.003	0	-0.001	0.003	0	0.002	0.002	0	-0.001	0.004	0.003	0.001	-0.001	0.002	-0.001	-0.001	-0.014	-0.002	-0.001	0.004	0	-0.001	0	0	-0.001	0	0	0.001	0.002	0	0.002	0	-0.002	0.001	0.001	-0.001	-0.002	0	0	0.002	0	0.001	0.002	0.001	0.002	-0.002	0	-0.002	0	0	-0.001	0.001	0	-0.003	0.002	0.002	0	-0.001	0	0	0	0.002	0	0	0.003	0.002	0	0.001	0.001	0.001	0.001	0	0.001	-0.003	0.001	-0.001	-0.004	0.001	-0.002	-0.004	0.001	-0.002	0.001	-0.003	0	-0.002	0	0.001	0.001	0	0	-0.002	0.001	0.002	-0.001	0.001	-0.003	-0.004	-0.001	-0.003	0	0	0.002	0	-0.002	0.001	0.001	0.003	0.001	0.002	0.005	0.003	-0.002	0.001	0.002	0.002	-0.002	0.001	-0.001	0.001	0.001	0.003	0.001	0.001	0	-0.001	-0.002	0	0.004	-0.003	0	0	0	0	-0.002	0.002	-0.001	-0.001	-0.003	0.001	0	0.002	-0.004	0	0	0.002	0	0	0
dna-21_s10	-0.001	0.001	0.001	-0.001	0.001	-0.001	0.001	0	-0.001	0	-0.001	0	0	-0.002	-0.003	-0.003	-0.001	-0.003	-0.002	-0.003	-0.002	-0.003	-0.002	-0.002	-0.002	-0.002	-0.003	-0.003	-0.007	-0.008	-0.008	-0.004	-0.002	0.001	-0.004	-0.007	-0.007	0.007	-0.006	0.002	-0.003	0.001	0	-0.005	-0.004	-0.006	-0.008	0.009	-0.013	-0.007	-0.005	-0.009	-0.01	0	-0.01	-0.014	-0.007	-0.008	-0.004	-0.008	-0.011	-0.005	-0.012	0.001	-0.005	-0.008	-0.017	-0.016	-0.014	-0.013	-0.015	-0.012	-0.018	-0.008	-0.013	-0.01	-0.009	-0.01	-0.001	-0.005	-0.006	0	-0.008	-0.008	-0.009	-0.016	-0.013	-0.009	-0.008	-0.007	-0.006	-0.008	-0.006	-0.003	-0.014	-0.01	-0.003	-0.002	-0.009	-0.002	-0.004	-0.012	-0.005	-0.002	-0.001	-0.005	0.001	-0.008	-0.008	-0.014	-0.009	-0.015	-0.01	-0.013	-0.01	-0.004	-0.01	-0.01	-0.013	-0.015	-0.012	-0.008	-0.015	-0.006	-0.005	-0.007	-0.001	-0.001	-0.008	-0.01	-0.01	-0.006	-0.009	-0.001	-0.013	-0.01	-0.007	-0.006	-0.005	-0.011	-0.014	-0.012	-0.012	-0.012	-0.013	-0.011	-0.011	-0.004	-0.016	-0.002	-0.01	-0.017	-0.01	-0.014	-0.009	-0.011	-0.015	-0.012	-0.003	-0.012	-0.014	-0.014	-0.019	-0.017	-0.004	-0.011	-0.006	-0.012	-0.005	-0.01	-0.006	-0.005	-0.006	-0.017	-0.012	-0.009	-0.002	-0.001	-0.001	-0.005	-0.005	-0.006	-0.004	-0.006	-0.01	-0.01	-0.01	-0.008	-0.004	-0.01	-0.011	-0.01	-0.011	-0.012	-0.008	-0.004	-0.009	-0.003	-0.008	-0.006
dna-21_s11	-0.001	0	-0.001	0.001	0.002	0.002	0.002	0.001	0.001	0.004	0.001	0.005	0	0.004	0.003	0.005	0.002	0.002	0.003	-0.001	0.005	0.002	0.004	0.009	0.003	-0.003	0.005	0.003	0.006	0.012	0.017	0.019	0.006	0.005	-0.002	0.013	0.022	0.012	0.016	0.017	0.045	0.004	0.011	0.026	0.038	0.044	0.032	0.021	0.036	0.041	0.031	0.027	0.025	0.009	0.032	0.017	0.002	0.044	0.02	0.026	0.033	0.025	0.026	0.02	0.023	0.013	0.021	0.026	0.035	0.016	0.02	0.035	0.029	0.027	0.021	0.018	0.024	0.018	0.023	0.033	0.027	0.017	0.032	0.028	0.016	0.029	0.013	0.027	0.028	0.029	0.021	0.023	0.014	0.025	0.027	0.024	0.021	0.017	0.026	0.02	0.019	0.023	0.019	0.028	0.022	0.023	0.024	0.022	0.026	0.029	0.026	0.024	0.024	0.014	0.019	0.017	0.017	0.022	0.023	0.016	0.027	0.031	0.023	0.026	0.022	0.024	0.018	0.01	0.018	0.023	0.029	0.021	0.017	0.029	0.011	0.027	0.026	0.027	0.016	0.023	0.021	0.018	0.025	0.025	0.028	0.027	0.023	0.033	0.022	0.025	0.018	0.028	0.026	0.021	0.028	0.019	0.021	0.018	0.026	0.023	0.023	0.022	0.028	0.022	0.028	0.024	0.022	0.022	0.025	0.025	0.018	0.027	0.027	0.024	0.029	0.028	0.027	0.023	0.035	0.034	0.028	0.028	0.024	0.024	0.025	0.022	0.028	0.026	0.019	0.025	0.024	0.021	0.017	0.022	0.021	0.021	0.027	0.027	0.027	0.024
dna-28_s00	0.001	-0.006	0	0.002	0.004	-0.003	0	0.002	0.001	0	-0.002	0	0.003	-0.001	0.001	0.001	0	-0.001	-0.001	-0.001	0.004	-0.001	0.002	0.001	0.001	-0.002	0.001	-0.001	0	-0.007	0	-0.004	0.001	0	0.002	0.001	0	-0.007	0.001	-0.001	0.001	0.002	-0.003	0.003	0.003	0.003	0.003	0.003	-0.003	0.003	0.004	0.002	-0.012	0	-0.003	-0.014	0	0.002	-0.002	0	0.001	0.001	0.003	0.001	0	0.002	-0.008	-0.006	-0.001	-0.001	0.003	0	0	-0.001	-0.002	-0.001	-0.002	0.001	-0.004	-0.002	-0.002	0	-0.002	-0.001	-0.006	-0.009	-0.009	0	0	-0.002	-0.001	0	0.002	0.003	-0.001	-0.002	-0.001	-0.002	-0.004	0	0	-0.006	-0.009	0	0	-0.003	0.001	0.001	-0.001	-0.003	-0.003	0.002	0.002	0	-0.004	0.001	0	0	-0.002	0	-0.002	0	0.002	0.002	0.001	0	0.001	0.002	0	0	0	0.002	0.001	0.004	0.001	0.003	0.002	0.003	0.003	0.002	0.002	0.001	0.002	0.003	-0.001	0.001	0.002	0.003	-0.001	0.003	0.001	0	0.001	0.002	0.002	-0.001	0	0.001	0.001	0.002	0.001	0.002	0.001	0	0.001	0.002	0.003	0.001	0	0.001	0.001	0.001	0	0.001	0	0	0	0.002	0.003	0.002	0.001	0.004	0.002	0.003	0.002	0.003	0.002	0.002	0.003	0.001	-0.002	0	0.002	0.001	0.001	0.001	0	0.002	0.002	0.001
dna-28_s01	0.003	-0.002	0.006	0.028	0.012	0.032	0.008	0.016	0.001	0.001	0.005	0.005	0.005	0.006	0.005	0.002	0.007	0.004	0.002	0.008	-0.001	-0.004	0.021	0.013	0.004	0.002	-0.005	0.012	-0.002	0.01	0.035	0.001	0.008	0.003	0.003	0.001	0.015	-0.003	-0.005	0.005	0.01	0.016	-0.003	0.008	-0.002	0.021	0.01	-0.005	0.007	0.016	0.006	-0.002	0.001	0.005	-0.003	0	-0.005	0	-0.003	-0.004	0.003	0.003	0.001	0.004	-0.002	0.001	0.003	0.005	-0.002	0	0.019	0.004	0.001	0.007	0	-0.001	-0.003	0.007	0.001	-0.001	0.002	0.003	0.002	0	0	0	0.001	0.003	0.003	0.005	0.007	0.002	0.003	0.002	0.004	0.004	0.003	0.004	0.002	-0.001	0.003	0.001	0.003	0.003	0.005	0.005	0.005	0.008	0.003	-0.002	0.003	0.003	0.005	0.002	0.004	0.002	0.005	0.003	0.006	0.004	0.002	0.008	0.006	-0.003	0.001	0.001	0.002	0	0.004	0.003	0.003	0.004	0.005	0.005	0.004	0.004	0.004	0.004	0.004	0.004	0.004	0.003	0.002	0.004	0.004	0.003	0.005	0.004	0.002	0.004	0.003	0.002	0.002	0.002	0.003	0.003	0.004	0.003	0.004	0.003	0.005	0.003	0.005	0.005	0.004	0.005	0.004	0.002	0.003	0.002	0.002	0.004	0.005	0.005	0.005	0.005	0.004	0.006	0.002	0.004	0.003	0.003	0.004	0.004	0.003	0.004	0.004	0.003	0.001	0.003	0.003	0.001	0.002	0.003	0.004	0.002	0.003	0.002	0.003	0.003
dna-28_s10	0.001	-0.002	-0.006	0.008	0.001	0.002	0.003	0	0.001	0.004	-0.006	0.002	-0.001	0	-0.001	0.004	-0.001	-0.001	0.001	-0.001	0	0.003	0.001	-0.002	0.001	0.001	0.006	0.003	0.005	-0.007	0.004	0	0.001	0.004	0.003	0.009	-0.004	0	-0.002	-0.002	0.004	0	0	0	-0.001	0.002	0.002	-0.01	-0.003	-0.004	0.001	0.003	-0.008	0.003	0.001	-0.007	0.007	0.002	-0.006	-0.005	0.004	-0.008	-0.005	-0.004	-0.002	-0.001	0	-0.004	-0.005	-0.002	-0.008	-0.001	-0.003	-0.001	-0.003	0.002	-0.003	-0.002	0	-0.004	-0.006	0	0.002	-0.001	-0.001	0.003	0	-0.003	0	-0.002	0	0.001	-0.003	-0.005	0	-0.002	-0.002	-0.002	0	-0.003	0	-0.002	0	-0.001	-0.002	-0.002	-0.004	-0.002	-0.002	-0.001	-0.003	-0.002	0	0.002	0	-0.001	0.002	-0.001	-0.002	0.001	0.001	-0.001	0	-0.002	-0.002	-0.001	-0.004	-0.003	-0.001	-0.002	-0.004	-0.002	0	0.001	0	0.001	-0.001	-0.002	0.001	-0.001	0.001	-0.001	-0.001	-0.002	0	-0.001	-0.003	-0.004	0.001	-0.002	-0.001	-0.001	-0.002	-0.001	-0.001	-0.002	-0.002	0	-0.003	0.001	0.001	0	0	-0.001	-0.001	-0.002	-0.004	-0.003	-0.001	-0.004	-0.002	-0.002	-0.003	-0.001	-0.004	-0.002	-0.002	-0.004	-0.003	-0.001	-0.004	-0.001	-0.002	-0.004	-0.002	-0.002	-0.005	-0.005	-0.003	-0.003	-0.002	-0.003	-0.001	-0.003	-0.003	-0.001	-0.003	-0.005	-0.004	-0.003
dna-28_s11	0	0	0	0	0	0.001	0	0.001	0.001	0.001	0	0	0.001	-0.001	-0.001	-0.001	0	0	0	0	-0.001	0	-0.001	-0.001	0	-0.001	0	0	0	0	0	0	-0.001	-0.001	0	0	0	0	-0.001	0	-0.001	0.002	0	0	0	0	0	-0.001	0	0	0	0	0	0	0	0	-0.001	-0.001	-0.001	-0.001	0.001	0	0	0	0	-0.001	0	0	0	0	0	0	0	0	0	0	0.001	0	0.001	0	0	0.001	0	0.001	0.002	0	0	0	0	0	0	0	0	0	0	0	0	0	0.001	0	0	0	0.001	0	0	0	0.001	0	0.001	0	0	0.002	0	0.001	0	0.002	0.001	0.001	0.001	0	0.001	0.001	0	0	0.001	0.001	0.001	0	0.002	0.001	0.001	0.001	0.001	0.001	0.001	0	0.001	0.001	0.002	0.002	0.001	0.001	0.002	0.001	0.001	0.002	0	0.001	0	0.001	0.002	0	0	0.001	0	0	0.001	0	0.001	0.001	0.001	0.001	0.001	0.003	0.001	0	0.001	0.001	0.001	0.001	0.002	0.002	0.001	0.002	0.001	0.001	0.002	0.002	0.001	0	0.001	0.001	0.001	0.001	0.001	0.002	0.001	0.001	0.001	0.001	0.001	0.001	0.001	0.001	0	0.001	0.001	0.001	0.001	0.001
dna-29_s00	-0.001	0	0.002	-0.002	0	0.001	0	0	-0.001	0	0.001	0.001	0.001	0	0	-0.001	-0.002	-0.001	-0.002	-0.002	-0.003	-0.001	-0.003	-0.003	0	-0.001	-0.002	-0.003	-0.005	-0.009	-0.001	-0.003	-0.003	-0.002	-0.001	-0.003	-0.003	-0.014	-0.003	-0.002	-0.016	-0.002	-0.011	0	-0.004	-0.003	-0.005	-0.002	0	-0.007	-0.006	-0.002	-0.003	0.007	-0.001	0	-0.002	0	0.001	-0.002	-0.002	-0.005	-0.001	0.003	0.003	-0.003	0	0	-0.003	0	-0.006	-0.004	-0.004	-0.001	0	-0.002	0.001	0	0.002	-0.001	-0.003	0	0	0	-0.005	-0.004	-0.006	-0.003	-0.005	-0.001	-0.002	0	0	-0.001	0	0.001	-0.002	-0.002	-0.004	-0.003	0	-0.002	-0.005	-0.003	-0.002	-0.003	0.002	-0.001	-0.002	-0.002	-0.001	0.001	-0.002	-0.001	0	-0.001	0.001	0.001	0	0	0	0	0	-0.001	0.001	-0.001	-0.001	-0.002	-0.001	-0.001	0	0.001	0	0	-0.001	0	0.001	0.003	-0.001	0	-0.001	-0.002	0.001	0	0.002	0.001	0.002	0.001	0	0	0.001	-0.001	-0.002	0.001	-0.001	-0.001	-0.002	-0.001	-0.001	-0.002	0	0.001	0	0	0.001	-0.001	0.001	0	-0.001	0.002	-0.001	-0.001	-0.001	0	-0.001	0	-0.001	-0.002	-0.002	-0.002	-0.001	-0.001	-0.002	-0.001	0	-0.002	0	0	-0.001	0	-0.001	-0.002	0	0	0	0	0	0	0	0
dna-29_s01	0	0.001	0.001	0	0.001	0.001	0	-0.001	0	0	0	0	0.001	0	-0.001	0	0	0	0	0	-0.002	-0.001	-0.001	-0.001	0	-0.001	-0.001	-0.001	0	-0.001	-0.001	-0.001	-0.001	0	-0.001	0.001	0	0	-0.001	-0.001	-0.001	0	0	-0.001	0	-0.001	0	0	0	-0.001	-0.001	0	0	-0.001	0	0	-0.001	0	-0.001	0	0	0	0	0.001	0	0	0	0	0	0	0	0	0	0	0	0.001	0	0	0	0	0.001	0.001	0	0.002	0	0	0	0.001	0.001	0	0	0	0	0	0.001	0	0.001	0	0.001	0.001	0	0	0	0.001	0.001	-0.001	0.001	0	0.001	0	-0.001	-0.001	0	0	-0.001	0	-0.001	0	-0.001	-0.001	0	0	0	0	0.001	0	0	0	-0.001	-0.001	0	0	0	-0.001	-0.001	0	0	-0.001	0.001	0	0.001	0	0	-0.001	0.001	0	0	0.001	0	-0.001	0	0	-0.001	0	-0.001	0	0	0	0	0	0	0	0	0	0	0	-0.001	0	0.001	-0.001	0	0	0	0.001	0	0	0	-0.001	0	0	0.001	0	0.001	-0.001	0	-0.001	0	0	0	0	0	0	-0.001	0.001	0.001	0	0	0	0	0.001
dna-29_s10	0	0	0	0.001	-0.001	-0.002	-0.001	0	0.001	0	0.001	-0.001	0.001	0	-0.001	-0.001	0	0	0	0.002	0.002	0.001	0.001	0	0.001	0	0.001	0.001	0	0.002	-0.001	0.001	0	0.004	0.001	0.001	0.002	-0.001	0	0.001	0.001	0.003	0.002	0.001	0	-0.001	0	0.001	0.002	0.002	0.001	0.004	0.001	-0.001	0.001	0	0	0.002	0.001	0.002	0	0	0.002	0	0.001	0.002	0.001	0.002	0	0.002	0.002	0.001	0.001	0.002	0.002	0.002	0.001	0.002	0.001	0.002	0.002	0.001	0.001	0.004	0.002	0.003	0.002	0.002	0.001	0.002	0.002	0.002	0.002	0.003	0.003	0.001	0.003	0.002	0.004	0.003	0.003	0.003	0.003	0.003	0.003	0.003	0.003	0.003	0.003	0	0.001	0.003	0.002	0.001	0.004	0.003	0.003	0.002	0.002	0.003	0.004	0.004	0.002	0.003	0.001	0.002	0.002	0.003	0.002	0.002	0.002	0.003	0.002	0.004	0.001	0.002	0.003	0.002	0.003	0.002	0.002	0.003	0.002	0.003	0.003	0.002	0.006	0.004	0.002	0.003	0.003	0.001	0.002	0.004	0.003	0.003	0.002	0.003	0.002	0.002	0.002	0.003	0.004	0.005	0.002	0.004	0.002	0.003	0.003	0.004	0.002	0.002	0.002	0.003	0.003	0.002	0.002	0.003	0.002	0.003	0.002	0.003	0.003	0.004	0.003	0.003	0.003	0.003	0.003	0.002	0.002	0.003	0.002	0.003	0.001	0.002	0.002	0.002	0.003	0.002
dna-29_s11	0	0.003	0.002	0	0	0	-0.001	-0.001	0	0.001	0.002	0.002	0.003	0.002	0.001	0.005	0.003	0.005	0.003	-0.001	-0.001	0.002	0	-0.002	0.001	0	-0.001	-0.002	-0.002	-0.003	0	-0.002	-0.001	0	0	-0.003	0	0.001	-0.003	0.003	-0.008	-0.002	-0.001	0.007	0	0.004	0.001	-0.004	0.003	0.001	-0.003	0	-0.001	-0.002	0.004	0.004	0.006	0	-0.001	0	0.001	0.002	0.005	0.006	0.004	0.005	0.006	0.006	0.005	0.005	0.008	0.004	0.008	0.01	0.009	0.005	0.008	0.01	0.007	0.006	0.006	0.008	0.004	0.005	0.005	0.006	0.006	0.005	0.004	0.006	0.004	0.006	0.004	0.005	0.004	0.006	0.006	0.007	0.008	0.005	0.004	0.007	0.008	0.006	0.009	0.008	0.01	0.008	0.008	0.003	0.004	0.004	0.006	0.005	0.004	0.005	0.006	0.006	0.006	0.005	0.005	0.006	0.008	0.005	0.007	0.007	0.008	0.007	0.005	0.006	0.007	0.005	0.009	0.007	0.004	0.006	0.005	0.006	0.006	0.007	0.007	0.006	0.006	0.007	0.006	0.006	0.006	0.005	0.007	0.009	0.007	0.008	0.007	0.007	0.007	0.004	0.005	0.006	0.005	0.007	0.004	0.006	0.004	0.008	0.005	0.005	0.008	0.006	0.006	0.006	0.005	0.006	0.004	0.005	0.004	0.006	0.006	0.008	0.007	0.006	0.004	0.006	0.006	0.005	0.006	0.007	0.005	0.003	0.004	0.003	0.004	0.004	0.002	0.004	0.005	0.003	0.004	0.006	0.004	0.005
dna-30_s00	0	0	0	0	0	0	0	-0.002	-0.001	-0.001	0	0	0.001	-0.001	-0.001	-0.001	-0.001	-0.001	-0.001	-0.001	-0.003	-0.001	-0.002	-0.002	-0.002	0	-0.002	-0.001	-0.002	-0.002	-0.001	-0.001	-0.001	-0.002	-0.001	-0.002	-0.002	-0.001	-0.001	-0.002	-0.002	-0.002	-0.002	-0.003	-0.002	-0.002	-0.002	-0.002	-0.001	-0.002	-0.001	-0.002	-0.002	-0.001	-0.002	-0.001	-0.001	-0.001	-0.001	-0.002	-0.002	-0.001	-0.001	-0.001	-0.002	-0.002	-0.001	-0.001	-0.002	-0.001	-0.003	-0.001	-0.001	-0.002	-0.002	-0.002	-0.002	-0.002	-0.002	-0.002	-0.002	-0.002	-0.002	-0.001	-0.002	-0.002	-0.002	-0.001	-0.002	-0.002	-0.002	-0.002	-0.002	-0.002	-0.001	-0.001	0	-0.002	-0.001	-0.001	0	-0.001	-0.001	-0.001	-0.001	-0.001	-0.001	-0.001	0	0	0	-0.001	0	0	0	-0.001	-0.001	0.001	0	0.001	0.002	0	0	0	0.001	0.001	0	0.001	0	0	0	0.001	0	0.001	0.001	0.002	0.001	0.002	0.001	0	0.001	0.001	0.002	0	0.001	0.001	0.001	0.001	0.001	0.002	0.001	0.001	0.001	0.002	0.001	0.001	0.001	0.001	0.002	0.001	0.001	0.001	0.001	0.002	0.001	0.001	0.002	0.001	0.001	0.001	0.001	0.001	0.001	0.001	0.001	0.001	0	0.001	0.002	0.001	0.002	0.002	0.002	0.002	0.001	0	0.002	0.002	0.001	0.002	0.002	0.002	0.002	0.002	0.001	0.002	0.001	0.002	0.001	0.001
dna-30_s01	0	0	0.002	0.001	0	-0.004	-0.005	0.007	0	0.006	0	0.003	0	0	-0.001	0	-0.001	0	-0.001	-0.002	-0.003	-0.001	-0.002	-0.004	-0.002	-0.001	-0.001	-0.002	-0.001	-0.004	0	0	-0.002	-0.012	0	0	-0.001	-0.001	0	-0.001	-0.001	-0.001	-0.001	-0.001	-0.001	-0.001	-0.001	0	-0.001	-0.001	-0.001	0	0	-0.001	-0.001	-0.001	0	-0.001	-0.001	-0.001	-0.001	-0.001	-0.001	-0.001	-0.001	-0.001	-0.001	-0.001	0	-0.001	0	0	0	0	-0.001	-0.001	-0.001	0	0	-0.001	-0.001	0	0	0	0	0	-0.001	-0.001	0	0	0	0	0	0	0	0	0	-0.001	0	-0.001	-0.001	-0.001	0	0	-0.001	0	0	0	0	0	0	0	0.001	0	0	0	0	0.001	-0.001	-0.001	0	0.001	0	-0.001	0.001	0	0	0	0	0	0	0	0	-0.001	0	0	0	0	0.001	0	0	0	0.001	0	0	0.001	0	0.001	0.001	0.001	0	0	0	0.001	0	0	0	0	0.001	0.001	0	0.001	0.001	0.001	0.001	0	0.001	0.002	0	0	0.001	0.001	0.001	0.001	0	0.001	0	0.001	0.001	0.001	0	0	0.001	0	0	0	0.001	0.001	0	0.001	0.001	0.001	0.001	0.001	0.002	0	0	0.001	0.001	0
dna-30_s10	0	0	0	0	-0.001	-0.001	-0.001	-0.002	0	0	0	0	0	0	0	0	0	-0.001	0	0	0	-0.001	-0.001	0	-0.001	0	0	-0.001	-0.001	0	-0.001	0	0	-0.001	-0.001	0	0	-0.001	-0.001	0	0	0	0.001	-0.001	-0.001	-0.001	0	0	0	-0.001	0	-0.001	-0.001	-0.001	-0.001	-0.001	-0.001	-0.001	0	-0.001	-0.001	-0.001	0	-0.001	-0.001	-0.001	-0.001	0.001	-0.001	-0.001	0	0	-0.001	0	0	-0.001	0	0	0	0	0	-0.001	-0.001	-0.001	0	0	0	-0.001	0	0.001	-0.001	0	-0.001	-0.001	0	0	0	0	0	0	-0.001	0	0	0	0	0	-0.001	-0.001	0	0	0	-0.001	0	0	0	0	0	0	0	0.001	0	0	0	-0.001	0	0	0	-0.001	0	0.001	0	0	0	0	0	0.001	0.001	0.001	0.001	0	0	0.001	0	0.001	0	0	0	0	0.001	0	0	0.001	0	0	0	0	0	0	0	0.001	0.001	0.001	0.001	0	0.001	0	-0.001	0	0.001	0	0	0	0	0	0.001	0	0	0	0.001	0	0	0.001	0	0	0	0	0	0.001	0	0.001	0	0	0	0	0.001	0	0.001	0.001	0.001	0
dna-30_s11	0	0	0	0	0	0	0	-0.001	0	0	0	0	0	0	-0.001	-0.001	-0.001	0	0	-0.001	-0.001	0	-0.002	-0.002	0	0	-0.001	-0.001	-0.001	-0.001	0	-0.001	0	-0.001	0	-0.001	-0.001	-0.001	0	-0.001	-0.001	-0.001	-0.001	-0.002	0	-0.001	0	0	0	0	0	-0.001	0	0	-0.001	-0.001	-0.001	0	0	0	-0.001	0	0	-0.001	0	-0.001	0	0	0	0	0	0	-0.001	0.001	0	0	0	-0.001	0	0	0	0	-0.001	-0.001	0.001	0	0	0	0.001	0	0	0	-0.001	0	-0.001	0	-0.001	-0.001	0	0	0	0	0	0	0	-0.001	0	0	0	0	-0.001	0	0	0	-0.001	0	0	-0.001	0	-0.001	0	0.001	0	0	-0.001	0	0	-0.001	0	0	0.001	0	0.001	0.001	0	0	0.001	0	0	0	0	0	0	0.001	0.001	0	0	0	0	0	0.001	0.001	0	0.001	0	0	0.001	0	0.001	0	0	0	0.001	0.001	0.001	0.001	0	0	0	0.001	0	0.001	0.001	0	0	0.001	0	0.001	0.001	0	0.001	0.001	0	0	0.001	0.001	0.001	0	0.001	0.001	0	0.001	0.001	0	0	0	0	0.001	0.001	0.001
dna-32_s00	0.002	0	0.001	0	0.001	0.001	0.002	0	0	0.001	0	0	0.002	0	0.001	0	0.001	0	0.001	0	0.001	0	0	0	0	0	0.001	0	0	0.002	0	0.001	0	0	0.001	0.001	0.001	0	0	0.001	0.001	0.001	0	0	0.001	0.001	0.001	0	0.001	0.001	0.001	0.001	0.001	0.001	0	0.001	0.001	0.001	0	0.001	0.003	0.001	0.002	0.002	0.001	0.002	0.001	0.001	-0.001	0.001	0.002	-0.001	0.002	0.002	0.001	0	0.001	0.002	0.001	0	0.001	0.001	0.002	0.002	0.002	0.001	0.002	0.003	0.002	0.001	0.001	0.001	0.002	0.001	0.002	0.002	0.002	0.001	0.002	0.002	0.003	0.003	0.003	0.002	0.002	0.001	0.003	0.003	0.001	0.003	0.002	0.002	0.003	0	0.001	0.002	0.001	0.003	0.001	0.003	0.002	0.003	0.003	0.002	0.003	0	0.002	0.002	0.001	0.002	0.003	0.002	0.003	0.002	0.001	0.003	0.002	0.003	0.002	0.002	0.001	0.002	0.002	0.002	0.002	0.002	0.001	0.004	0.001	0.001	0.001	0.002	0.002	0.003	0.003	0.003	0.001	0	0.002	0.003	0.001	0.002	0.002	0.001	0.002	0.001	0.004	0.002	0.002	0.002	0.003	0.002	0.002	0.001	0.002	0.003	0.003	0.003	0.003	0.003	0.003	0.003	0.002	0.002	0.004	0	0.003	0.003	0.002	0.004	0.003	0.003	0.003	0.004	0.004	0.003	0.003	0.002	0.002	0.003
dna-32_s01	0.002	-0.001	-0.001	0.002	0	0.004	0.014	-0.004	0.001	-0.005	-0.002	0	-0.009	-0.003	-0.005	-0.002	-0.005	-0.011	-0.01	-0.014	-0.006	-0.006	-0.003	-0.014	-0.001	0.003	0	-0.004	0.003	-0.007	0.005	0.006	0.009	0.001	-0.001	0.007	0.006	0.01	0.005	0.01	0.004	0.013	0.004	0.014	0.011	0.006	0.001	0.021	0.009	0.007	0.009	0.013	0.013	0.007	0.009	0.012	0.007	0.014	0.01	0.009	0.012	0.014	0.011	0.005	0.014	0.015	0.016	0.009	0.013	0.013	0.009	0.015	0.012	0.016	0.007	0.007	0.014	0.008	0.007	0.009	0.009	0.014	0.011	0.015	0.017	0.013	0.014	0.014	0.009	0.014	0.012	0.012	0.017	0.011	0.014	0.01	0.016	0.014	0.014	0.01	0.015	0.011	0.017	0.013	0.011	0.007	0.008	0.011	0.011	0.013	0.011	0.011	0.011	0.009	0.01	0.012	0.012	0.012	0.012	0.011	0.012	0.012	0.013	0.012	0.005	0.01	0.01	0.007	0.009	0.012	0.008	0.01	0.014	0.012	0.012	0.012	0.013	0.012	0.013	0.013	0.01	0.008	0.007	0.009	0.01	0.012	0.01	0.011	0.007	0.008	0.011	0.008	0.01	0.007	0.009	0.012	0.005	0.009	0.009	0.008	0.009	0.005	0.006	0.009	0.01	0.009	0.008	0.005	0.007	0.008	0.01	0.007	0.007	0.006	0.009	0.006	0.011	0.009	0.008	0.009	0.01	0.009	0.008	0.007	0.007	0.009	0.007	0.008	0.008	0.009	0.007	0.006	0.006	0.004	0.009	0.005	0.006	0.007	0.006	0.007
dna-32_s10	0	0	0	0.002	0.001	0.002	0.001	0.002	0.001	0.003	0.001	0.001	0.003	0	-0.001	0	0	0.001	0.001	0	0	-0.001	-0.002	0	-0.001	-0.002	-0.001	-0.001	-0.002	0	-0.001	0	0	0	0	0	0	0	0	-0.001	0.002	-0.001	0	-0.001	0	0	0	-0.003	-0.001	0	0.001	-0.001	0.002	-0.001	0.001	0	-0.001	0.002	0	0.001	0.001	0.002	-0.001	0.001	0.002	0.001	0.001	0.001	0.002	0.001	0.002	0.003	0.002	0.002	0.001	0.001	0.001	0.003	0.002	0.002	0.002	0.002	0.002	0.001	0.001	0.003	0.002	0.001	0.003	0.001	0.002	0.002	0.001	0.001	0.002	0.003	0.003	0.002	0.003	0.003	0.004	0.002	0.004	0.002	0.003	0.003	0.002	0.003	0.003	0.004	0.004	0.004	0.002	0.002	0.005	0.004	0.002	0.005	0.004	0.005	0.004	0.004	0.005	0.004	0.004	0.004	0.005	0.004	0.005	0.005	0.005	0.004	0.005	0.004	0.004	0.003	0.004	0.002	0.005	0.005	0.003	0.002	0.002	0.004	0.003	0.005	0.004	0.004	0.004	0.004	0.003	0.005	0.004	0.004	0.004	0.006	0.002	0.005	0.005	0.005	0.004	0.005	0.005	0.004	0.003	0.006	0.002	0.004	0.004	0.003	0.004	0.003	0.002	0.004	0.003	0.001	0.005	0.003	0.004	0.003	0.004	0.005	0.004	0.004	0.005	0.005	0.005	0.005	0.004	0.004	0.004	0.005	0.003	0.004	0.005	0.003	0.005	0.004	0.005	0.005
dna-32_s11	0	0	0	0.001	0.001	0.001	0	0	0	0.002	0.002	0	0.002	0	-0.001	0	0.001	0.001	0.001	0.001	-0.001	0	-0.002	0	0.001	0	0	0	0	0	0	0	0	-0.001	0	0	0.001	0.001	0	0	0.001	0	0	0	0	0.001	0	-0.001	0.001	0	-0.001	0	0	-0.001	0	0.001	-0.001	0	0	0	0	0	0.001	0	0.001	0	-0.001	0	0	0	0	0	0.001	0	0	0	0.001	0.001	0.001	0	0	0	0	0	0.001	0.001	0.001	0	0.001	0	0	0	0.001	0	0.001	0	0.001	0.001	0.001	0.001	0.001	0.002	0.002	0.001	0.002	0.002	0.002	0	0.001	0.001	0.002	0.002	0.002	0.001	0.002	0.002	0.002	0.003	0.003	0.003	0.003	0.004	0.002	0.002	0.002	0.001	0.003	0.003	0.002	0.002	0.002	0.004	0.003	0.002	0.005	0.003	0.003	0.004	0.004	0.004	0.005	0.002	0.004	0.003	0.005	0.003	0.004	0.005	0.005	0.004	0.005	0.004	0.004	0.005	0.004	0.004	0.004	0.004	0.004	0.005	0.003	0.004	0.004	0.004	0.004	0.004	0.004	0.004	0.004	0.004	0.004	0.004	0.003	0.004	0.004	0.004	0.005	0.005	0.004	0.003	0.003	0.004	0.003	0.004	0.003	0.004	0.004	0.004	0.004	0.004	0.003	0.004	0.005	0.003	0.004	0.004	0.005	0.003	0.004	0.003
dna-33_s00	0	0.001	0	-0.001	0.001	0	0.002	0.003	0	0.002	0.003	0.001	0.002	0	0.002	0.002	0.001	0.002	0.002	0.003	0.003	0.004	0.005	0.006	0.004	0.007	0.007	0.003	0.007	0.006	0.003	0.008	0.005	0.003	0.004	0.009	0.006	0.003	-0.001	0.009	0.007	0.008	0.001	0.007	0.011	0.004	0.012	0.005	0.01	0.02	0.012	0.011	0.008	0.013	0.013	0.008	0.007	0.014	0.015	0.016	0.017	0.013	0.015	0.015	0.014	0.014	0.012	0.015	0.011	0.014	0.012	0.013	0.006	0.014	0.012	0.011	0.019	0.013	0.007	0.014	0.012	0.015	0.013	0.01	0.012	0.009	0.005	0.013	0.013	0.01	0.012	0.011	0.018	0.019	0.009	0.013	0.01	0.007	0.014	0.008	0.01	0.01	0.012	0.013	0.017	0.013	0.013	0.012	0.013	0.014	0.012	0.014	0.013	0.013	0.015	0.016	0.014	0.012	0.01	0.011	0.014	0.013	0.012	0.013	0.014	0.013	0.012	0.015	0.011	0.011	0.012	0.013	0.016	0.014	0.018	0.012	0.013	0.016	0.014	0.014	0.011	0.014	0.013	0.014	0.011	0.014	0.015	0.016	0.01	0.013	0.013	0.012	0.014	0.015	0.014	0.012	0.016	0.012	0.011	0.011	0.01	0.014	0.014	0.013	0.013	0.012	0.013	0.013	0.013	0.014	0.012	0.011	0.014	0.013	0.013	0.016	0.013	0.015	0.012	0.013	0.013	0.014	0.013	0.011	0.013	0.014	0.013	0.015	0.014	0.014	0.014	0.014	0.011	0.013	0.013	0.012	0.014	0.015	0.013	0.015
dna-33_s01	0.001	0.002	0.001	0.002	-0.001	0	-0.001	0.003	0.002	0.002	0.001	0	0	0.001	0.001	0.001	0.001	0.001	-0.001	0.001	-0.001	0	-0.001	0	0.001	0.004	-0.001	-0.001	-0.002	-0.007	0.004	0.001	-0.002	-0.001	-0.008	-0.009	-0.013	-0.014	-0.009	-0.003	-0.012	-0.004	-0.015	-0.006	-0.019	-0.01	-0.013	-0.006	-0.015	-0.02	-0.021	-0.003	-0.015	-0.02	-0.006	-0.009	-0.011	-0.015	-0.016	-0.001	-0.004	-0.006	0.003	-0.001	-0.001	-0.008	-0.001	-0.011	-0.009	-0.002	-0.002	-0.002	-0.006	-0.001	0.002	0.002	0.001	-0.002	0.002	0	0.001	0.003	0	0.001	0.003	0	-0.013	0.001	0.001	0.003	0.002	0.002	0.001	0	-0.001	0.002	0.002	0	0	0	0	-0.003	0.001	0.003	-0.001	0.001	0.005	0.002	0.001	0.005	0.002	0.004	0.003	0.002	0.004	0.002	0.003	0.002	0.002	0.002	0.002	0.002	0.003	0.004	0.003	0.001	0.003	0.002	0.003	0.002	0.004	0.002	0.003	0.006	0.003	0.002	0.002	0.005	0.002	0.003	-0.002	0.003	0.001	0.001	0.004	0.004	0.002	0.005	0.002	0.005	0.004	0.001	0.005	0.004	0.003	0.004	0.007	0.004	0.004	0.003	0.001	0.004	0.007	0.006	0.004	0.003	0.003	0.006	0.004	0.004	0.001	0.004	0.005	0.003	0.005	0.004	0.003	0.002	0.001	0.003	-0.001	0.004	0.003	0.003	0.006	0.004	0.006	0.001	0.001	0.004	0	0.006	0.004	0.004	0.002	0.003	0	0.003	0.001	0
dna-33_s10	0.003	0.002	-0.008	0.001	0	0.001	0.001	0.001	-0.001	-0.002	-0.003	-0.005	0.001	0.002	-0.002	0.001	0.001	-0.002	0.006	-0.001	-0.01	0.002	-0.004	-0.004	0.004	0	-0.002	0	0.001	0	-0.002	0.001	-0.002	-0.004	0.002	0.001	-0.001	0	0	-0.003	0	0	0	0	0	0	0	0	0.001	0	0.001	-0.001	0	0	0	0.001	0.004	0	0.001	0.001	0.001	0.001	0.001	0.002	0.001	0	0.001	0.002	0.001	0.002	0	0.001	0.001	0.001	0.001	0	0.003	0.001	0.001	0	0.001	0.003	0.001	0.001	0.002	0.001	0	0	0.001	0.001	0.002	0.001	0	0	0.001	0.002	0	0.002	0.001	0.001	0.004	0.001	0.002	0.003	0.001	0.001	0.001	0	0.001	0.001	0.001	0.002	0.001	0.001	0	0.001	0.001	0.002	0.001	0	0.001	0.002	0.001	0.001	0.001	0.001	0.001	0	0.001	0.002	0.002	0	0.002	0.001	0	-0.001	0	0.001	0.001	0.001	0	0.001	0.001	0.001	0.001	0.002	0.001	0	0.001	0.001	0	0.002	0	0.001	0	0.001	0	0.001	0	0.001	0.002	0	0.001	-0.003	0.001	0.002	0.001	0.002	0.001	0.001	0.002	0	0.001	0.002	0.001	0.002	0.003	0.001	0.002	0.002	0.002	0.002	0.002	0.003	0.001	0.001	0.002	0.001	0.001	0	0.001	0.002	0.001	0.001	0.002	0.001	0.002	0.002	0.002	0.002
dna-33_s11	0	0	0	0.001	0	0.002	0	0	0	0.001	0	0	0	0	0.002	0.001	0.001	0	0	0	0	0.001	0.001	0	0	0	0	0.001	0	0.001	0	0	0	0	-0.001	-0.001	-0.001	-0.002	-0.001	0	0	0.003	0	0	0	0.001	0	0.001	-0.001	0	0.001	0	0	0	-0.001	-0.001	0.001	-0.001	-0.002	0	0.001	0	0.001	0	-0.001	0	0	-0.002	0	0	-0.001	0	0.001	0.001	-0.001	0.001	0	0	0.001	-0.001	0	0	-0.002	0	-0.001	0	-0.001	0	0	0.001	0.001	0.001	0	0.001	0.001	0.002	0	0	0.001	0.001	0.001	0.001	0.002	0.001	0	0.001	0.001	0.001	0.001	0.002	0.001	0.002	0.001	0.001	0.001	0.001	0.002	0.001	0.001	0.001	0.002	0.002	0.001	0.001	0.002	0.002	0.003	0.002	0.001	0.001	0.002	0.001	0.002	0.001	0.001	0.002	0.001	0.002	0.002	0.001	0.003	0.002	0.003	0.001	0.002	0.001	0.003	0.003	0.001	0.001	0.002	0.003	0.003	0.002	0.002	0.003	0.002	0.001	0.001	0.002	0.002	0.002	0.003	0.001	0.002	0.001	0.001	0.002	0.002	0.003	0.001	0.001	0.001	0.002	0.002	0.001	0	0.001	0.001	0.001	0.002	0.001	0.001	0	0.001	0.002	0.001	0.001	0.002	0.002	0.001	0.002	0.002	0.001	0.001	0.002	0.002	0.002	0.001	0.002
dna-37_s00	0	0	0	0	0	0	0	0.001	0	0.002	0.002	0	0.001	0	0	-0.001	-0.001	0.001	0	0	0	0	-0.001	0	0	0	0	0	-0.001	0	0	0	0.001	0	0	0	-0.001	0	0	0	0	0	-0.001	-0.001	0	0	-0.001	0	0	0.001	0	-0.001	0	0	0	0	0	-0.001	0	0	0.001	0.002	0	0	0.001	0.003	0	0.002	0.002	0.001	-0.001	0.001	0	0.001	0	-0.001	0	0	0	-0.001	0	0	0	0.002	0.001	0	0	0.001	0	0	0	0	0.001	0	0.002	0	0	0	0.001	0.001	0.001	0	0.002	0.001	0	0	0.001	0	0	0	0.001	0.001	0	0.001	0.001	0.001	0.001	0.002	0.001	0.002	0.002	0.002	0	0.001	0.003	0	0.001	0.001	0.001	0.001	0.001	0.001	0	0.001	0.001	0.001	0.001	0.002	0.001	0	0.001	0	0.001	0.001	0.002	0	0.002	0.001	0.001	0	-0.001	0.001	0.001	0.001	0	0.001	0	0	0.002	0.001	0.001	0.001	0.001	0.001	0.001	0.001	0.002	0.002	0	0.001	0.002	0.001	0	0	0	0.002	0.002	0.002	0.002	0.001	0.002	0.001	0.001	0.002	0	0.001	0.001	0.001	0.001	0.001	0.001	0	0.001	0.001	0.001	0.002	0.001	0.001	0.001	0.001
dna-37_s01	0.001	0	0	0	0	0.001	0	-0.002	0.001	0.003	0.003	0.001	0	0.001	-0.001	0.001	0.001	0	0.002	0.003	0	-0.002	-0.001	0	0	0.001	-0.003	-0.001	0	0.003	0	-0.003	0	-0.002	0	-0.002	-0.006	0.001	-0.001	-0.003	0.001	-0.003	0.001	0.001	-0.011	0	-0.002	-0.01	-0.01	-0.013	-0.009	-0.001	-0.007	-0.003	-0.004	-0.009	0.001	-0.002	-0.006	-0.006	-0.002	0	-0.005	0.003	0	-0.001	0	-0.003	-0.001	0.002	0	0.003	0.001	0.003	0.001	-0.001	0	-0.001	0.001	0.001	0.001	0.003	0.002	0.001	0.001	0.003	0.003	0.004	0	0.002	0	-0.001	0.001	0.002	0.003	0.001	0.003	-0.002	-0.002	0.001	-0.002	0.002	-0.001	0	0.001	-0.002	0	-0.003	0.001	-0.003	-0.003	-0.001	-0.002	-0.002	0.002	-0.002	-0.001	-0.003	-0.002	-0.002	-0.001	-0.003	-0.004	-0.005	-0.002	-0.003	-0.002	-0.001	-0.004	0	-0.004	-0.002	-0.002	0.001	0	-0.003	-0.003	-0.001	-0.004	-0.001	-0.003	-0.003	-0.002	-0.001	0	0.001	-0.002	0.001	-0.003	-0.002	-0.001	0	-0.003	0.001	-0.001	-0.003	-0.002	-0.005	-0.002	-0.002	-0.005	-0.004	-0.002	0	-0.004	-0.003	-0.002	-0.002	-0.003	-0.002	-0.005	-0.002	0	-0.002	-0.001	-0.001	-0.001	-0.004	-0.003	-0.001	0	-0.003	-0.001	0	-0.001	-0.002	-0.002	-0.002	-0.002	-0.001	-0.002	-0.002	-0.003	0.001	0	-0.003	-0.002	-0.003	-0.001	-0.001
dna-37_s10	-0.001	0	0	0	0.001	0.001	-0.001	0.001	0.001	0	-0.001	0	0.001	0	0.003	0.002	0.001	0	-0.001	0	0.008	0	0.006	0.007	0.001	0.001	0.004	0.006	0.018	-0.002	-0.006	0	-0.002	0.023	0.002	0.027	0.011	0.034	0.011	0.025	0.058	0.03	0.039	-0.003	0.047	0.029	0.035	0.023	0.035	0.05	0.053	0.037	0.031	0.035	0.032	0.034	0.037	0.034	0.042	0.04	0.037	0.043	0.041	0.04	0.037	0.036	0.035	0.04	0.039	0.029	0.037	0.031	0.024	0.033	0.049	0.04	0.03	0.042	0.021	0.035	0.039	0.033	0.035	0.033	0.039	0.04	0.028	0.029	0.048	0.037	0.04	0.031	0.033	0.039	0.025	0.027	0.037	0.04	0.034	0.03	0.021	0.032	0.029	0.033	0.031	0.032	0.028	0.033	0.033	0.036	0.035	0.027	0.029	0.024	0.023	0.029	0.028	0.026	0.018	0.029	0.03	0.033	0.027	0.029	0.025	0.03	0.026	0.025	0.022	0.024	0.021	0.018	0.019	0.028	0.017	0.015	0.018	0.025	0.021	0.021	0.019	0.019	0.027	0.025	0.016	0.016	0.016	0.024	0.013	0.017	0.014	0.014	0.014	0.015	0.023	0.016	0.014	0.011	0.012	0.009	0.013	0.014	0.017	0.016	0.017	0.015	0.015	0.015	0.016	0.018	0.014	0.008	0.019	0.016	0.012	0.013	0.017	0.013	0.018	0.018	0.011	0.016	0.013	0.013	0.019	0.014	0.015	0.017	0.015	0.011	0.01	0.014	0.015	0.014	0.011	0.008	0.013	0.009	0.011	0.008
dna-37_s11	0	0	0	0	0	0	0.001	0.001	0	0	0.001	0	0.002	0	0.001	0.001	0	0.001	0	0	0.003	0.002	0.002	0.002	0.002	0	0.002	0.001	0.002	0.005	0.001	0.001	0.001	0.002	0.001	0.002	0.001	0.002	0	0.002	0.002	0.002	0.002	0.001	0.002	0.002	0.001	0.001	0.002	0.003	0.003	0.001	0.002	0.001	0.003	0.003	0.003	0.002	0.003	0.002	0.003	0.002	0.004	0.003	0.003	0.003	0.003	0.003	0.003	0.003	0.001	0.003	0.004	0.004	0.004	0.002	0.003	0.006	0.004	0.004	0.004	0.003	0.002	0.004	0.004	0.004	0.005	0.004	0.004	0.003	0.004	0.004	0.004	0.002	0.006	0.003	0.003	0.002	0.005	0.005	0.005	0.004	0.006	0.004	0.004	0.004	0.004	0.003	0.004	0.005	0.004	0.005	0.004	0.004	0.006	0.005	0.004	0.004	0.004	0.005	0.007	0.005	0.005	0.004	0.005	0.004	0.004	0.005	0.004	0.004	0.005	0.005	0.004	0.007	0.006	0.005	0.005	0.006	0.006	0.005	0.005	0.004	0.005	0.003	0.005	0.005	0.005	0.006	0.005	0.004	0.005	0.003	0.005	0.004	0.005	0.005	0.004	0.003	0.005	0.006	0.005	0.006	0.005	0.005	0.005	0.004	0.005	0.005	0.004	0.006	0.006	0.005	0.004	0.005	0.005	0.007	0.005	0.005	0.006	0.005	0.006	0.005	0.005	0.006	0.005	0.006	0.004	0.006	0.005	0.005	0.004	0.005	0.005	0.006	0.006	0.004	0.006	0.005	0.007	0.005
dna-41_s00	0	0.002	0.001	0.001	0	0.001	0.001	0.001	0	0.001	-0.002	0	0.002	0.001	0.001	0	0	0.001	0.001	0	0	0.001	0.003	0.001	0.001	0.002	0	0.001	0.001	0	0.001	0	0	0	0	0.001	0.001	-0.004	0.003	0.002	0.002	0.002	-0.001	0.001	0	-0.003	0	0	0.001	0.001	0	0.002	0.001	-0.001	0.003	0.003	0.001	0.002	0	0.003	0.002	0.001	0.001	0.001	0.003	0	0.003	-0.001	-0.001	-0.001	0.003	0.002	0.004	0.005	0.004	0.006	0.003	0.004	0.002	0.003	0.003	0.005	0.003	0.004	0.005	0.003	0	0.004	0.002	0.004	0.003	0.003	0.005	0.006	0.003	0.006	0.004	0.003	0.007	0.004	0.006	0	0.007	0.004	0.005	0.004	0.003	0.004	0.002	0.004	0.004	0.006	0.005	0.005	0.004	0.005	0.004	0.005	0.004	0.006	0.004	0.004	0.003	0.003	0.003	0.002	0.004	0.003	0.004	0.003	0.004	0.003	0.004	0.002	0.003	0.003	0.002	0.003	0.005	0.004	0.003	0.005	0.004	0	0.004	0.003	0.003	0.003	0.004	0.003	0.004	0.005	0.003	0.003	0.003	0.004	0.003	0.004	0.003	0.004	0.002	0.003	0.004	0.003	0.003	0.003	0.003	0.003	0.004	0.002	0.002	0.004	0.003	0.002	0.003	0.001	0.002	0.004	0.003	0.004	0.004	0.002	0.004	0.002	0.003	0.002	0.003	0.002	0.003	0.001	0.002	0.002	0.003	0.002	0.003	0.002	0.002	0.002	0	0.001
dna-41_s01	-0.001	0	-0.001	-0.002	-0.001	-0.001	0	-0.002	0	-0.001	-0.001	-0.002	-0.001	-0.001	-0.001	-0.001	-0.001	-0.001	0.001	0.001	-0.003	0	0.001	0	-0.001	0	0	0	0	-0.001	0	0.001	-0.001	0	-0.003	0.001	0.001	0.001	0	0	0	0	0.002	0	0.001	0	0.001	0.002	0.001	0.001	0	0.001	0.002	0	0.002	0.002	0.001	0.002	0.002	0.002	0.001	0.001	0.002	0.002	0.001	0.002	0.002	0.002	0.001	0	0.001	0.002	0.001	0	0	0.001	0	0	0	0.001	0.001	0.001	0	0.001	0.002	0.001	0.001	0.001	0.002	0.001	0	0.001	0.001	0.001	0.001	-0.001	0.001	0.001	0.001	0.001	0.002	0.001	0.003	0.001	0.002	0	0.003	0.002	0	0.001	0.001	0.001	0.001	0.002	0.001	0.002	0.001	0.002	0	0.001	0.001	0.001	0.001	0	0.001	0	0.001	0.002	0.002	0	0.001	0.001	0.001	0.001	0	0.002	0	0	0.002	-0.001	0.001	0	0.001	0.002	0.003	0	0.002	0	0.002	0.001	0.001	0.002	0	0.001	0.001	0.002	0.001	0.001	0.002	0.002	0.001	0.002	0.001	0	0.001	0.002	0	0.001	0.001	0.001	0.001	0.001	0.001	0.002	0.001	0.002	0.002	0.001	0.002	0.002	0.002	0.003	0.002	0.002	0.002	0.001	0.002	0.001	0.002	0	0.001	0.001	0.002	0.003	0.001	0.001	0	0.002	0	0.001
dna-41_s10	0	0	0.001	0.001	0	-0.003	-0.001	-0.004	-0.002	-0.001	-0.002	-0.001	0.001	-0.003	-0.002	0	0.001	0.001	-0.002	-0.001	-0.003	-0.001	-0.003	-0.003	-0.002	0.001	0	-0.004	-0.001	-0.002	0	-0.002	-0.003	0.001	-0.002	0	-0.001	-0.001	0	0.005	0.007	0.002	0.002	0	0.001	0	0	0.007	0.004	0.002	0.006	0.011	0.003	0.006	0.008	0.009	0.001	0.008	0.003	0.006	0.002	0.005	0.007	0.005	0.01	0.003	0.005	0.004	0.006	0.008	0.007	0.005	0.005	0.008	0.01	0.01	0.006	0.009	0.009	0.003	0.01	0.005	0.005	0.005	0.007	0.005	0.002	0.007	0.004	0.007	0.002	0.004	0.005	0.008	0.005	0.004	0.005	0.004	0.006	0.003	0.005	0.005	0.009	0.008	0.005	0.006	0.007	0.007	0.008	0.008	0.007	0.007	0.006	0.003	0.004	0.002	0.004	0.003	0.006	0.002	0.003	0.004	0.005	0.006	0.005	0.003	0.003	0.004	0.002	0.004	0.005	0.003	0.005	0.003	0.003	0.002	0.001	0.004	0.007	0.002	0.006	0.002	0.004	0.003	0.004	0.003	0.004	0.006	0.003	0.002	0.003	0.004	0.003	0.003	0.004	0.004	0.003	0.003	0.003	0.001	0.003	0.003	0.004	0.003	0.003	0.004	0.003	0.003	0.003	0.004	0.006	0.004	0.004	0.005	0.005	0.006	0.005	0.004	0.004	0.005	0.003	0.003	0.004	0.004	0.004	0.006	0.003	0.004	0.003	0.003	0.003	0.007	0.005	0.003	0.003	0.003	0.004	0.005	0.004	0.003
dna-41_s11	0.001	0.003	0	0.001	0.001	0.007	0	-0.002	-0.001	-0.001	-0.002	0.001	0.002	-0.002	0.001	0.001	0.001	0.001	0	-0.001	-0.003	0	-0.001	-0.002	0.001	0	-0.005	0.002	-0.002	-0.001	0	-0.009	-0.008	-0.006	-0.005	-0.004	-0.006	0.003	-0.003	-0.004	-0.006	-0.002	0.002	-0.001	0	0.007	-0.001	-0.002	0.001	0.004	-0.001	-0.008	-0.004	-0.004	0.002	-0.001	0.006	-0.002	0.001	0.009	0.003	0.003	0.003	0.011	0.005	0.001	0.005	0.003	0.002	0.003	0.003	0.002	0.004	0.006	0.007	0.007	0.005	0.007	0.005	0	0.004	0.005	0.002	0.002	0.008	0.003	0.004	0.004	0.005	0.001	0.001	-0.001	0.005	0.006	0.002	0.003	0.001	0.006	0.003	0.002	0.004	0.003	0.007	0.006	0.003	0.002	0.006	0.006	0.006	0.004	0.001	0.004	0.005	0.003	0.004	0.008	0.004	0.004	0	0.007	0.004	0.006	0.007	0.004	0.003	0.002	0.004	0.007	0.003	0.004	0.004	0.003	0.006	0.006	0.005	0.005	0.007	0.007	0.002	0.004	0.004	0	0.001	-0.001	0.005	0.004	0.004	0.007	0.003	0.003	0.002	0.01	0.007	0.007	0.004	0.005	0.007	0.008	0.008	0.007	0.007	0.007	0.009	0.009	0.005	0.012	0.008	0.008	0.011	0.009	0.005	0.007	0.008	0.007	0.007	0.009	0.005	0.005	0.009	0.006	0.004	0.005	0.007	0.009	0.009	0.005	0.01	0.003	0.002	0.005	0.003	0.004	0.008	0.007	0.005	0.006	0.006	0.001	0.008	0.007
dna-7_s00	-0.002	0.001	0.002	0.017	0.004	-0.003	0.007	0.006	0.001	0.001	-0.002	-0.001	0.001	0.008	0.003	0.001	0.001	0.001	-0.005	-0.001	-0.005	0.001	0.001	-0.001	0.006	0.001	0.001	-0.008	0	-0.002	0	0.006	0	0.001	0.001	0.001	0	0	0.001	0.003	0.001	-0.001	0	-0.001	0.002	0.002	0.001	0	0.002	0.003	0.002	0.004	0.002	0.001	0	0.001	0	0.001	0.003	0.003	0.003	0.001	0.005	0.002	0.003	0.003	0.003	0.002	0.005	0.003	0.004	0.004	0.004	0.004	0.006	0.003	0.004	0.004	0.003	0.004	0.003	0.003	0.004	0.004	0.002	0.003	0.003	0.004	0.005	0.005	0.006	0.001	0.004	0.004	0.004	0.005	0.004	0.004	0.004	0.004	0.004	0.003	0.002	0.004	0.004	0.002	0.005	0.005	0.003	0.003	0.005	0.004	0.006	0.004	0.004	0.003	0.004	0.004	0.004	0.004	0.003	0.003	0.004	0.007	0.006	0.005	0.005	0.004	0.005	0.005	0.005	0.004	0.005	0.004	0.005	0.007	0.006	0.006	0.006	0.004	0.004	0.005	0.005	0.005	0.004	0.004	0.006	0.005	0.003	0.005	0.003	0.004	0.006	0.006	0.005	0.005	0.004	0.007	0.006	0.005	0.004	0.006	0.005	0.003	0.005	0.003	0.007	0.004	0.004	0.005	0.004	0.005	0.005	0.002	0.004	0.005	0.005	0.005	0.005	0.004	0.004	0.004	0.005	0.003	0.004	0.004	0.005	0.006	0.005	0.002	0.003	0.004	0.005	0.004	0.005	0.004	0.004	0.004	0.003	0.004
dna-7_s01	0	0.008	0.002	-0.002	-0.001	-0.004	-0.002	0	-0.001	0.001	0	-0.002	0.004	-0.001	-0.003	0	0	0	0	-0.002	-0.001	0.001	0.004	-0.001	0.003	-0.001	0.001	0.003	0.01	0	0.002	0.003	0.001	0.004	0.001	0.007	0.005	0.007	0.005	0.011	0.007	0.003	0.003	0.008	0.005	0.002	0.008	0.012	0.003	0.009	0.012	0.01	0.01	0.009	0.008	0.013	0.007	0.007	0.007	0.006	0.007	0.01	0.012	0.006	0.011	0.007	0.013	0.008	0.01	0.01	0.009	0.011	0.01	0.011	0.014	0.011	0.013	0.014	0.008	0.011	0.013	0.009	0.014	0.013	0.016	0.013	0.012	0.014	0.012	0.012	0.008	0.013	0.012	0.009	0.012	0.015	0.016	0.014	0.014	0.014	0.014	0.015	0.015	0.013	0.014	0.012	0.013	0.015	0.016	0.012	0.013	0.012	0.015	0.013	0.013	0.016	0.014	0.012	0.014	0.015	0.012	0.014	0.016	0.014	0.012	0.013	0.015	0.014	0.013	0.016	0.015	0.015	0.017	0.017	0.012	0.014	0.013	0.013	0.016	0.013	0.015	0.013	0.014	0.014	0.016	0.012	0.015	0.014	0.014	0.017	0.012	0.015	0.014	0.014	0.014	0.013	0.012	0.014	0.013	0.012	0.013	0.013	0.01	0.015	0.013	0.014	0.012	0.01	0.012	0.012	0.015	0.012	0.01	0.015	0.013	0.012	0.011	0.014	0.014	0.014	0.012	0.014	0.015	0.012	0.012	0.013	0.011	0.012	0.011	0.011	0.013	0.014	0.013	0.013	0.012	0.012	0.011	0.012	0.011	0.011
dna-7_s10	0.001	0.012	0.006	0.012	0.011	0.004	0.013	0.015	0.005	0.01	0.003	0.013	0.003	0.018	0.005	0.02	0.013	0.017	0.014	-0.014	0.021	0.008	0.01	0.029	0.01	-0.004	0.021	0.011	-0.002	0	0.021	0.011	0.001	-0.005	-0.001	-0.002	0.007	0.009	0.005	0.013	0.019	0	-0.001	0	0	-0.003	-0.004	0.011	0.004	-0.001	0.003	0.028	-0.003	0.012	0	0.007	0.008	0.004	0.005	0.007	0.005	0.001	0.016	0.043	0.005	0.007	0.004	0.003	0.009	0.011	0.007	0.007	0.005	0.011	0.012	0.007	0.008	0.015	0.01	0.014	0.007	0.002	0.006	0.005	0.007	0.007	0.013	0.003	0.01	0.004	0.004	0.008	0.009	0.01	0.008	0.005	0.005	0.005	0.009	0.003	0.011	0.008	0.005	0.01	0.005	0	0.008	0.009	0.007	0.004	0.007	0.005	0.004	0.003	0.008	0.003	0.009	0.009	0.006	0.004	0.012	0.003	0.008	0.006	0.004	0.009	0.002	0.009	0.008	0.003	0.009	0.009	0.005	0.009	0.009	0.009	0.007	0.012	0.016	0.011	0.009	0.011	0.012	0.01	0.007	0.007	0.012	0.001	0.005	0.005	0.006	0.004	0.007	0.007	0.005	0.006	0.003	0.006	0.002	0.006	0.006	0.007	0.009	0.012	0.008	0.007	0.014	0.016	0.009	0.01	0.01	0.009	0.012	0.009	0.009	0.013	0.01	0.011	0.011	0.012	0.013	0.01	0.012	0.01	0.009	0.011	0.007	0.011	0.011	0.01	0.009	0.011	0.012	0.01	0.013	0.013	0.013	0.012	0.011	0.011
dna-7_s11	0	0.001	0	0	0.001	0.001	0.001	0.002	0	0.001	0	0	0.001	0.001	0	0.002	0.001	0.001	0.001	0.001	0	0.001	0.002	0	0.001	0.001	0.001	0.001	0.001	0.001	0.001	0.001	-0.001	0	0	0	0	0.001	0.001	0.001	0	-0.001	0.001	0	0.001	0	0	0	0	-0.001	-0.002	0	0	-0.002	-0.001	0.002	0.001	-0.002	0.001	0.002	-0.001	0	0.001	-0.001	0	0	0.001	0.003	0.002	0.001	0.001	0.001	0.003	0.001	0.001	0.004	0.002	0.002	0.002	0.001	0.003	0.002	0	0	0.003	0.001	0.001	0	0.001	0.003	0.001	0.002	0.002	0.002	0.001	0.001	0.001	0.002	0	0.001	0.003	0	0.002	0	0	0.002	0	0.001	0	0.001	0	0.001	0.002	0.002	0.002	0	0.001	0	0	0.001	0	0.002	0.001	0.001	0	0.001	0.001	0.001	0	0.001	0	-0.001	0.002	0.002	0.003	0.001	0.001	0.001	0.001	0.002	0	0.001	0.002	0.001	0.001	0	-0.002	0.002	0.001	0.002	0	0.002	0.001	0.001	0.001	0	0	-0.001	-0.001	-0.001	0	-0.001	0	0.002	0	-0.002	-0.001	-0.001	0	-0.001	0	0.001	-0.002	-0.001	0	0	0	0.001	0.001	-0.001	0	0.001	0	-0.001	-0.001	0	0	0	-0.001	0	0	0	0.001	-0.001	0	0.001	0.002	0.001	-0.001	0.002
dna-8_s00	0	-0.001	-0.001	-0.001	-0.002	0.003	0.011	0.003	0.001	0	0	0.001	0.002	0.001	0.001	0	0	0.001	0.001	0	0.002	0	0.001	0.001	0.002	0.001	-0.001	0.001	0	0	0.002	0.001	0.002	0.002	0.001	0.002	0	0.003	0	0.003	0.001	0	0	0.001	0.003	0.006	0.007	0.003	0.005	0.006	0.002	0.004	0.005	0.006	0.005	0.004	0.007	0.005	0.008	0.008	0.01	0.008	0.008	0.009	0.009	0.008	0.008	0.004	0.01	0.009	0.006	0.01	0.01	0.007	0.008	0.008	0.009	0.008	0.007	0.004	0.005	0.007	0.01	0.009	0.009	0.006	0.004	0.008	0.008	0.006	0.009	0.01	0.01	0.01	0.008	0.01	0.008	0.01	0.009	0.008	0.008	0.006	0.009	0.01	0.009	0.008	0.011	0.01	0.009	0.003	0.008	0.008	0.01	0.009	0.007	0.008	0.007	0.011	0.008	0.006	0.011	0.008	0.01	0.009	0.011	0.006	0.003	0.01	0.01	0.006	0.009	0.011	0.009	0.007	0.008	0.008	0.009	0.009	0.008	0.006	0.009	0.009	0.007	0.007	0.01	0.008	0.009	0.008	0.01	0.009	0.009	0.007	0.01	0.012	0.009	0.009	0.011	0.01	0.007	0.01	0.008	0.009	0.01	0.008	0.01	0.007	0.01	0.01	0.009	0.011	0.008	0.007	0.008	0.009	0.009	0.009	0.008	0.007	0.004	0.006	0.008	0.009	0.012	0.006	0.009	0.006	0.009	0.008	0.008	0.012	0.01	0.009	0.008	0.011	0.008	0.01	0.008	0.01	0.01	0.008
dna-8_s01	0.003	0.001	0	-0.006	-0.001	0	0.001	-0.001	-0.001	0.007	0.001	0.003	0.001	0.003	0.017	0	0.007	0.003	0.002	0.012	0.012	0.004	0.012	0.004	0.011	0	0.003	-0.001	0.001	0.003	-0.001	0.004	0.028	0.031	0.021	0.031	0.011	0.003	0.003	0.003	0	0	0.002	-0.003	0.001	-0.002	0.001	0.003	0.007	0.004	0.003	0.03	0.004	0.02	0.014	0	-0.002	-0.001	-0.001	0.043	-0.002	-0.001	-0.001	-0.001	0	0.001	0.001	-0.004	-0.005	-0.002	0	0	0.004	0	0.004	0.002	0.003	0.004	0.002	0.001	0.001	0.003	0.002	-0.001	0.001	0	0	0.003	0.001	0.003	0.003	-0.001	0.004	0.003	0.001	0.001	0.005	-0.003	0.002	0.002	0	0.002	-0.002	0.002	0.003	0.002	0.001	0	0.004	0.004	0.001	0.001	0.004	0.001	0.002	0.003	0.002	0.005	0.002	0.003	0.004	0.005	0.005	0.005	0.005	0.005	0.004	0.003	0.004	0.001	0.005	0.004	0.003	0.006	0.001	0.003	0.005	0.002	0.003	0.002	0.004	0.006	0.005	0.007	0.003	0.005	0.005	0.007	0.004	0.002	0.007	0.001	0.007	0.006	0.005	0.004	0.001	0.005	0.003	0.006	0.004	0.004	0.006	0.005	0.003	0.005	0.007	0.004	0.006	0.007	0.006	0.007	0.006	0.003	0.005	0.003	0	0.003	0.005	0.004	0.004	0.006	0.006	0.006	0.005	0.003	0.004	0.004	0.006	0.002	0.005	0.007	0.006	0.005	0.001	0.004	0.003	0.006	0.008	0.008
dna-8_s10	-0.001	0.001	0	0	0.001	0	0.001	0	0	0	0	0	0.002	0	0.001	0.001	0.002	0.001	0	0.001	0	0.001	0	0.001	0.001	0	0	0.001	0.001	0.001	0	0	-0.001	-0.001	0	-0.001	-0.001	0	0	-0.001	0	0.001	-0.001	0	-0.001	-0.001	-0.002	0.002	0.001	0	0	0	-0.001	0	0.001	0.001	0	0	0.001	0.001	0	0	0.002	0.001	0.001	0.001	0.001	0.001	0.001	-0.001	0.001	0.001	0.002	0	0.001	0.002	0.001	0.002	0.003	0.002	0.002	0.002	0.002	0.002	0.001	0.002	0.002	0.001	0.003	0.001	0.001	0.001	0.001	0.003	0.002	0.002	0.002	0.002	0.004	0.001	0.002	0.002	0.003	0.004	0.002	0.005	0.004	0.003	0.002	0.002	0.003	0.003	0.005	0.004	0.003	0.004	0.002	0.003	0.002	0.004	0.006	0.004	0.002	0.003	0.006	0.002	0.002	0.006	0.003	0.003	0.003	0.005	0.004	0.004	0.003	0.004	0.003	0.006	0.002	0.003	0.005	0.001	0.003	0.003	0.003	0.004	0.003	0.007	0.002	0.004	0.003	0.003	0.004	0.004	0.005	0.003	0.004	0.003	0.004	0.004	0.003	0.004	0.002	0.004	0.005	0.004	0.004	0.005	0.005	0.004	0.003	0.004	0.004	0.005	0.003	0.006	0.002	0.004	0.004	0.003	0.004	0.004	0.005	0.003	0.005	0.003	0.004	0.005	0.004	0.004	0.004	0.004	0.003	0.005	0.004	0.004	0.004	0.003	0.003	0.003
dna-8_s11	0.001	0.001	0.002	0.002	0.001	0.002	0	0.001	0.001	0.001	0.001	0.004	0	0.003	0.001	0.003	-0.001	0.002	0.004	0.006	0.006	0.002	0.005	0.002	0.001	-0.001	-0.001	0.002	0	0.003	0.003	-0.001	-0.008	-0.008	-0.001	-0.002	-0.001	0	0.005	-0.003	-0.004	-0.003	0	-0.006	-0.002	-0.003	0.004	-0.007	-0.005	0.011	-0.005	0.005	0.001	-0.006	0.002	-0.002	0.002	0.003	-0.002	0.001	0.004	-0.006	0.002	0.001	0.001	-0.002	0	0.002	0.005	0.005	0	0.002	0.004	0.003	0.003	0.002	0.001	0	-0.012	-0.007	-0.007	0	-0.007	-0.005	-0.006	-0.007	-0.011	-0.003	0.001	-0.007	-0.009	-0.01	-0.009	-0.005	-0.006	-0.001	-0.002	-0.007	-0.006	-0.005	-0.003	-0.006	-0.006	-0.009	-0.003	-0.011	-0.001	-0.008	-0.003	0.018	0.013	0.014	0.01	0.012	0.009	0.009	0.01	0.009	0.005	0.009	0.007	0.007	0.003	0.006	0.004	0.001	0.008	0.007	0.008	0.005	0.006	0.01	0.005	0.008	0.009	0.006	0.006	0.008	0.005	0.006	0.007	0.004	0.009	0.006	0.004	0.007	0.006	0.006	0.003	0.006	0.005	0.005	0.006	0.006	0.005	0.003	0.006	0.008	0.009	0.006	0.005	0.005	0.009	0.002	0.005	0.004	0.005	0.007	0.004	0.004	0.004	0.004	0.002	0.005	0.005	0.003	0.004	0.002	0.003	0.002	0.004	0.007	0.005	0.004	0.006	0.003	0.003	0.003	0.005	0.004	0.003	0.004	0.006	0.006	0.003	0.004	0.006	0.005	0.002	0.004
e216ec5063d3562b793e434c491051bd8867f6c2e571e41137c7c560cc0e6a03_s00	-0.006	-0.001	-0.005	-0.008	-0.004	-0.003	-0.009	-0.005	-0.008	-0.006	-0.003	-0.004	-0.008	-0.006	-0.007	-0.004	-0.004	-0.005	-0.008	-0.007	-0.003	-0.005	-0.003	-0.01	-0.009	-0.002	-0.002	-0.003	0.001	0	-0.006	-0.007	-0.009	-0.007	-0.006	-0.004	-0.002	-0.007	-0.005	-0.007	-0.007	-0.008	-0.006	-0.005	-0.01	-0.004	-0.006	-0.005	-0.008	-0.007	-0.008	-0.002	-0.001	-0.005	-0.001	-0.007	0	-0.007	-0.007	-0.004	-0.002	0.002	-0.009	-0.006	-0.002	-0.001	0	-0.005	0.002	-0.003	-0.008	-0.003	0.006	0.003	-0.002	0.003	0	-0.003	0.009	-0.002	0	0.004	-0.004	-0.001	0.001	0.001	-0.001	0	0	-0.001	0.003	-0.001	-0.004	0.001	-0.004	0.002	0.002	0.002	-0.003	-0.002	-0.003	-0.008	0.002	-0.004	-0.001	-0.014	0.003	0.002	-0.003	-0.001	-0.008	0.011	0.011	-0.003	0.002	-0.005	0.011	-0.002	-0.003	-0.004	0.001	-0.002	-0.002	-0.003	-0.001	0	0	-0.003	-0.007	0.008	-0.008	0.001	0.002	-0.008	0.006	-0.003	0.004	0.001	-0.006	-0.008	-0.003	-0.001	-0.003	-0.004	-0.002	0.001	0	-0.006	0	-0.012	-0.007	-0.01	-0.005	-0.004	-0.005	-0.001	-0.006	-0.004	0	-0.004	-0.005	-0.004	-0.005	0.001	-0.004	-0.006	-0.004	-0.004	0	-0.006	-0.006	-0.002	-0.002	-0.003	-0.005	-0.001	-0.006	-0.002	-0.003	-0.004	-0.007	-0.005	-0.007	-0.003	-0.003	-0.003	-0.003	-0.007	-0.003	-0.009	-0.003	-0.006	-0.004	-0.007	-0.006	-0.005	-0.006	-0.004	-0.003	-0.007
e52960d31f8bddf85400259beb4521383f5ceface1080be3429f2f926cc9b5c2_s00	-0.003	-0.002	-0.004	-0.004	-0.004	-0.004	-0.005	-0.003	-0.004	-0.004	-0.006	-0.004	-0.004	-0.005	-0.005	-0.004	-0.005	-0.005	-0.005	-0.006	-0.002	-0.004	-0.004	-0.006	-0.005	-0.005	-0.004	-0.006	-0.005	-0.005	-0.005	-0.005	-0.004	-0.006	-0.005	-0.006	-0.004	-0.004	-0.003	-0.005	-0.006	-0.006	-0.005	-0.004	-0.006	-0.004	-0.005	-0.005	-0.005	-0.004	-0.006	-0.005	-0.004	-0.006	-0.005	-0.005	-0.005	-0.004	-0.005	-0.004	-0.005	-0.004	-0.005	-0.005	-0.004	-0.005	-0.005	-0.006	-0.005	-0.004	-0.006	-0.005	-0.005	-0.006	-0.005	-0.006	-0.005	-0.004	-0.006	-0.005	-0.005	-0.005	-0.005	-0.005	-0.004	-0.005	-0.005	-0.003	-0.004	-0.004	-0.004	-0.004	-0.004	-0.005	-0.004	-0.005	-0.005	-0.004	-0.004	-0.004	-0.004	-0.004	-0.004	-0.003	-0.004	-0.004	-0.004	-0.003	-0.005	-0.004	-0.004	-0.004	-0.004	-0.004	-0.002	-0.004	-0.003	-0.003	-0.004	-0.004	-0.003	-0.003	-0.003	-0.003	-0.003	-0.003	-0.003	-0.004	-0.003	-0.004	-0.004	-0.002	-0.002	-0.004	-0.004	-0.002	-0.003	-0.002	-0.003	-0.002	-0.003	-0.002	-0.002	-0.002	-0.004	-0.003	-0.002	-0.003	-0.002	-0.001	-0.003	-0.003	-0.001	-0.002	-0.001	-0.001	-0.002	-0.002	-0.002	-0.002	-0.002	-0.002	-0.002	-0.002	-0.001	-0.001	-0.002	-0.003	-0.001	-0.002	-0.001	-0.002	-0.001	-0.002	-0.002	-0.002	-0.002	-0.002	-0.002	-0.002	-0.003	-0.002	-0.002	-0.001	-0.002	-0.003	-0.002	-0.002	-0.002	-0.002	-0.002	-0.001	-0.002	-0.002	-0.002	-0.002	-0.002	-0.001	-0.002	-0.001
e7a3a7c99483c243742b6cfa74e81cd48f126dcef004016ad0151df6c16a6243_s00	-0.004	-0.002	-0.005	-0.004	-0.004	-0.004	-0.001	-0.003	-0.004	-0.004	-0.005	-0.005	-0.004	-0.005	-0.004	-0.004	-0.005	-0.005	-0.004	-0.005	-0.003	-0.005	-0.005	-0.004	-0.005	-0.004	-0.006	-0.006	-0.004	-0.005	-0.006	-0.006	-0.004	-0.005	-0.004	-0.005	-0.005	-0.006	-0.006	-0.006	-0.006	-0.005	-0.006	-0.006	-0.006	-0.005	-0.006	-0.006	-0.006	-0.005	-0.006	-0.006	-0.006	-0.005	-0.006	-0.006	-0.006	-0.005	-0.006	-0.005	-0.005	-0.006	-0.006	-0.007	-0.006	-0.006	-0.006	-0.007	-0.006	-0.006	-0.006	-0.006	-0.005	-0.005	-0.006	-0.006	-0.006	-0.007	-0.006	-0.007	-0.006	-0.007	-0.008	-0.006	-0.007	-0.008	-0.006	-0.005	-0.006	-0.007	-0.007	-0.007	-0.008	-0.008	-0.007	-0.008	-0.007	-0.007	-0.007	-0.007	-0.007	-0.008	-0.006	-0.008	-0.006	-0.007	-0.006	-0.008	-0.008	-0.007	-0.008	-0.008	-0.008	-0.007	-0.007	-0.01	-0.007	-0.007	-0.009	-0.007	-0.008	-0.009	-0.008	-0.009	-0.008	-0.008	-0.008	-0.008	-0.009	-0.009	-0.01	-0.009	-0.009	-0.009	-0.009	-0.01	-0.011	-0.01	-0.01	-0.011	-0.011	-0.01	-0.01	-0.01	-0.012	-0.012	-0.011	-0.009	-0.011	-0.01	-0.011	-0.012	-0.011	-0.011	-0.01	-0.012	-0.011	-0.011	-0.011	-0.012	-0.012	-0.013	-0.011	-0.013	-0.012	-0.013	-0.012	-0.012	-0.012	-0.012	-0.014	-0.013	-0.013	-0.013	-0.013	-0.013	-0.011	-0.012	-0.013	-0.011	-0.011	-0.013	-0.013	-0.012	-0.012	-0.012	-0.013	-0.012	-0.014	-0.012	-0.013	-0.013	-0.013	-0.013	-0.012	-0.012	-0.014	-0.013	-0.013	-0.013
e81c758e1ca177b0942ecad62cf8d321ffc315376135bcbed3df932a6e5b40c0_s00	0.001	0.001	0.002	0	0.003	0.004	0	0.001	0	0	0.001	0.001	0.001	0	0.002	0.002	0.001	0.001	0.001	0.001	0.003	0.002	0.001	0.001	0.002	0.001	0.003	0.002	0.001	0.004	0.003	0.001	0.001	0.002	0.002	0.002	0.003	0.004	0.001	0.002	0.002	0.002	0.003	0.004	0.001	0.001	0.003	0.002	0.001	0.005	0.004	0.002	0.004	0.003	0.005	0.003	0.005	0.008	0.003	0.005	0.007	0.005	0.004	0.008	0.004	0.005	0.011	0.004	0.004	0.016	0.005	0.009	0.004	0.008	0.005	0.005	0.011	0.008	0.01	0.008	0.006	0.006	0.01	0.012	0.004	0.01	0.016	0.013	0.014	0.01	0.01	0.008	0.008	0.009	0.008	0.01	0.006	0.008	0.008	0.01	0.006	0.007	0.01	0.012	0.012	0.008	0.012	0.008	0.014	0.013	0.008	0.006	0.008	0.006	0.009	0.007	0.009	0.009	0.01	0.009	0.01	0.009	0.007	0.008	0.01	0.009	0.006	0.009	0.009	0.008	0.01	0.014	0.016	0.009	0.011	0.009	0.008	0.014	0.01	0.008	0.007	0.005	0.009	0.009	0.008	0.008	0.008	0.008	0.007	0.008	0.008	0.006	0.008	0.009	0.008	0.008	0.008	0.008	0.007	0.006	0.005	0.008	0.01	0.009	0.006	0.005	0.01	0.007	0.008	0.009	0.007	0.008	0.007	0.007	0.007	0.009	0.008	0.007	0.009	0.008	0.008	0.009	0.011	0.008	0.008	0.008	0.008	0.007	0.006	0.008	0.007	0.009	0.008	0.009	0.01	0.008	0.007	0.011	0.009	0.007
e9b8ad127f2163438b6236c74938f43d7b4863aaf39a16367f4af59bfd96597b_s00	0.004	0	0.003	0.008	0.002	0.009	0.002	0.01	0.005	0.007	0.011	0.009	0.007	0.008	0.01	0.006	0.008	0.009	-0.004	0.008	0.005	-0.004	0.008	0.007	0.004	0.005	0.003	0	0.008	0.005	0.003	0.001	0.004	-0.001	0	0	0.005	0.004	0.008	0.005	0.002	0.004	0.007	0.01	-0.005	0.01	0.007	0.002	0.006	0.014	0.009	-0.001	0.018	0.007	0.015	0.004	0.025	0.032	0.02	0.01	0.01	0.029	0.008	0.027	0.005	0.006	-0.003	0.013	0	0.008	0.025	0.008	0.027	0.006	0.011	0.017	0.019	0.027	0.028	0.01	-0.001	0.027	0.019	0.01	0.029	0.014	-0.001	0.006	0.011	0.035	0.018	0.024	0.013	0.015	0.021	0.012	0.008	0.001	0.006	0.004	0.014	0.009	0.007	0.015	0.005	0.008	0.007	0.019	0.007	0.003	0.004	0.006	0.009	-0.005	0.012	0.006	0.003	0	0.005	0.019	0.015	0.015	0.009	0.01	0.011	0.001	-0.004	0.016	0.015	0.013	0.018	0.006	0.011	0.013	0.013	0.017	0.011	0.028	0.01	0.012	0.008	0.011	0.009	0.011	0.003	0.007	0.011	0.007	-0.004	0.017	0.009	0.007	0.009	0.017	0.009	0.01	0.003	0.009	0.013	0.011	0.011	0.012	0.016	0.015	0.014	0.008	0.01	0.019	0.016	0.007	0.018	0.012	0.014	0.019	0.019	0.018	0.001	0.013	0.016	0.007	0.012	0.007	0.02	0.005	0.013	0.005	0.01	0.013	0.008	0.001	0.005	0.004	0.008	0.004	0.005	0.007	0.007	0.006	0.007	0.017
ea00f5a91ca75e745d675201cc62d7db266f8e2787033e15a7dd5f1cc5c0ad72_s00	0	0.007	0.004	-0.001	0.002	0.003	0.001	0	0	0	0	-0.001	0.005	-0.001	0.002	0	0	0.002	0	0	0	-0.002	-0.001	-0.002	-0.003	-0.005	-0.004	-0.005	-0.003	-0.004	-0.004	-0.005	-0.005	-0.005	-0.004	-0.007	-0.006	-0.007	-0.006	-0.007	-0.007	-0.006	-0.008	-0.008	-0.003	-0.008	-0.005	-0.006	-0.004	-0.008	-0.01	-0.004	-0.007	-0.008	-0.006	-0.006	-0.006	-0.001	-0.004	-0.003	-0.005	-0.009	-0.003	-0.006	-0.006	-0.006	-0.007	-0.007	-0.006	-0.008	-0.005	-0.008	-0.005	-0.007	-0.005	-0.008	-0.007	-0.002	-0.011	-0.003	-0.002	-0.007	-0.006	-0.008	-0.005	-0.006	-0.005	-0.001	-0.006	-0.006	-0.007	-0.005	-0.004	-0.005	-0.006	-0.006	-0.005	-0.002	-0.003	-0.005	-0.005	-0.002	-0.002	-0.006	0	-0.009	0.001	-0.004	-0.003	-0.008	-0.005	0.001	-0.002	-0.006	-0.004	-0.008	-0.005	-0.005	-0.006	-0.005	-0.003	-0.006	-0.004	-0.006	-0.004	-0.006	-0.001	-0.003	-0.001	-0.004	-0.007	-0.005	-0.005	-0.002	-0.004	-0.003	0.002	-0.001	-0.002	-0.003	-0.004	-0.002	-0.002	-0.002	-0.005	-0.005	-0.004	-0.003	-0.006	-0.001	-0.002	-0.003	-0.003	-0.003	-0.002	-0.002	-0.004	0.001	-0.003	-0.001	-0.001	-0.001	0	0	-0.001	0.001	-0.001	-0.003	-0.003	0	0.001	-0.002	0	0	0	0	-0.001	-0.002	-0.005	-0.003	0.002	-0.002	0.001	-0.002	-0.002	-0.003	-0.002	0	-0.001	0.002	-0.001	-0.003	-0.001	-0.003	0	-0.004	-0.003	-0.001	-0.004	-0.003
ecb36c90cdd20245d89173c106f3c6a2d124d07bdea0ae202fb1efa49b0cd169_s00	-0.003	-0.001	-0.004	-0.005	-0.004	-0.003	-0.003	-0.004	-0.004	-0.003	-0.004	-0.003	-0.003	-0.004	-0.003	-0.003	-0.005	-0.007	-0.005	-0.006	-0.001	-0.004	-0.003	-0.004	-0.005	-0.003	-0.004	-0.006	-0.006	-0.006	-0.005	-0.006	-0.005	-0.005	-0.004	-0.005	-0.004	-0.005	-0.003	-0.006	-0.005	-0.006	-0.005	-0.006	-0.006	-0.005	-0.006	-0.005	-0.006	-0.005	-0.007	-0.006	-0.005	-0.006	-0.006	-0.007	-0.006	-0.005	-0.007	-0.007	-0.007	-0.005	-0.006	-0.007	-0.005	-0.006	-0.006	-0.007	-0.006	-0.006	-0.007	-0.006	-0.006	-0.007	-0.007	-0.006	-0.006	-0.007	-0.006	-0.008	-0.006	-0.007	-0.007	-0.007	-0.006	-0.006	-0.006	-0.005	-0.006	-0.006	-0.006	-0.006	-0.006	-0.007	-0.006	-0.008	-0.007	-0.007	-0.006	-0.005	-0.004	-0.006	-0.005	-0.005	-0.007	-0.006	-0.005	-0.005	-0.005	-0.006	-0.006	-0.006	-0.005	-0.007	-0.005	-0.007	-0.006	-0.006	-0.006	-0.006	-0.006	-0.007	-0.007	-0.007	-0.006	-0.007	-0.007	-0.006	-0.007	-0.007	-0.007	-0.007	-0.007	-0.008	-0.008	-0.008	-0.008	-0.008	-0.007	-0.006	-0.006	-0.006	-0.009	-0.007	-0.006	-0.007	-0.007	-0.006	-0.008	-0.008	-0.009	-0.007	-0.007	-0.006	-0.006	-0.007	-0.007	-0.006	-0.006	-0.008	-0.008	-0.008	-0.008	-0.009	-0.008	-0.008	-0.01	-0.009	-0.008	-0.007	-0.007	-0.008	-0.008	-0.007	-0.006	-0.007	-0.006	-0.007	-0.008	-0.007	-0.008	-0.008	-0.007	-0.008	-0.008	-0.008	-0.008	-0.008	-0.007	-0.006	-0.007	-0.007	-0.007	-0.008	-0.006	-0.008	-0.008	-0.008	-0.009	-0.008
edd36ed822e7ed760ff73e0524df22aa5bf5c565efcdc6c39603239c0896e7a8_s00	0	0.002	0.002	-0.001	0.001	0.001	0.001	0.002	0	0.001	0.002	0.003	0.003	0.002	0.004	0.002	0.002	0.002	0.002	0.002	0.003	0.003	0.003	0.001	0.002	0.001	0.003	0.003	0.004	0.004	0.003	0.002	0.001	0.002	0.002	0.004	0.003	0.002	0.002	0.003	0.002	0.002	0.003	0.001	0.002	0.002	0.004	0.002	0.002	0.003	0.004	0.003	0.003	0.001	0.003	0.001	0.004	0.005	0.002	0.003	0.005	0.003	0.002	0.005	0.003	0.004	0.007	0.002	0.004	0.012	0.003	0.006	0.004	0.003	0.002	0.004	0.008	0.003	0.005	0.006	0.004	0.006	0.004	0.009	0.001	0.003	0.009	0.007	0.01	0.004	0.008	0.004	0.005	0.006	0.006	0.007	0.003	0.006	0.006	0.007	0.005	0.005	0.007	0.007	0.008	0.006	0.004	0.003	0.01	0.006	0.005	0.006	0.006	0.003	0.005	0.006	0.005	0.005	0.004	0.006	0.008	0.006	0.004	0.006	0.007	0.004	0.002	0.005	0.005	0.004	0.008	0.007	0.011	0.005	0.007	0.005	0.003	0.008	0.004	0.007	0.004	0.005	0.005	0.007	0.005	0.006	0.008	0.007	0.004	0.006	0.005	0.004	0.005	0.006	0.006	0.005	0.005	0.007	0.004	0.006	0.004	0.008	0.007	0.007	0.005	0.004	0.006	0.004	0.004	0.006	0.005	0.006	0.005	0.004	0.005	0.005	0.006	0.006	0.005	0.006	0.005	0.006	0.008	0.007	0.007	0.006	0.005	0.006	0.006	0.005	0.007	0.007	0.007	0.006	0.006	0.005	0.006	0.005	0.006	0.005
ee927e8255096971ddae1bd975cf80c4ad7c847c82d0b5f5dd2ddfe5407007ee_s00	-0.003	-0.01	-0.007	-0.007	-0.01	-0.012	-0.008	-0.01	-0.012	-0.01	-0.01	-0.014	-0.013	-0.016	-0.012	-0.017	-0.013	-0.01	-0.01	-0.014	-0.017	-0.017	-0.016	-0.017	-0.015	-0.015	-0.016	-0.021	-0.014	-0.019	-0.021	-0.02	-0.018	-0.022	-0.019	-0.021	-0.019	-0.019	-0.02	-0.018	-0.02	-0.02	-0.02	-0.023	-0.022	-0.021	-0.022	-0.022	-0.02	-0.023	-0.021	-0.02	-0.021	-0.019	-0.018	-0.02	-0.016	-0.021	-0.022	-0.02	-0.019	-0.019	-0.019	-0.021	-0.019	-0.018	-0.014	-0.019	-0.017	-0.018	-0.019	-0.018	-0.016	-0.018	-0.019	-0.02	-0.019	-0.021	-0.016	-0.022	-0.017	-0.019	-0.016	-0.017	-0.022	-0.023	-0.02	-0.017	-0.018	-0.018	-0.015	-0.023	-0.022	-0.018	-0.019	-0.02	-0.018	-0.02	-0.017	-0.017	-0.017	-0.019	-0.023	-0.018	-0.017	-0.014	-0.019	-0.021	-0.024	-0.023	-0.022	-0.02	-0.023	-0.02	-0.018	-0.019	-0.019	-0.02	-0.018	-0.017	-0.015	-0.014	-0.021	-0.016	-0.02	-0.018	-0.014	-0.017	-0.018	-0.017	-0.017	-0.016	-0.004	-0.015	-0.016	-0.016	-0.012	-0.017	-0.019	-0.017	-0.012	-0.018	-0.015	-0.017	-0.015	-0.015	-0.016	-0.014	-0.011	-0.014	-0.01	-0.018	-0.018	-0.016	-0.016	-0.014	-0.013	-0.017	-0.012	-0.015	-0.008	-0.014	-0.012	-0.011	-0.013	-0.012	-0.01	-0.014	-0.014	-0.016	-0.012	-0.012	-0.009	-0.009	-0.011	-0.017	-0.01	-0.012	-0.011	-0.012	-0.018	-0.011	-0.013	-0.012	-0.016	-0.013	-0.014	-0.016	-0.014	-0.012	-0.017	-0.017	-0.016	-0.016	-0.015	-0.016	-0.014	-0.016	-0.014	-0.017
f0a75e0322f11cead4219aa530673fe5eef67580fb6fccc254963c9fc6b58aa1_s00	-0.001	0.005	-0.002	-0.004	-0.001	0.004	0	-0.003	-0.005	-0.004	-0.004	-0.006	-0.004	-0.007	-0.008	-0.005	-0.006	-0.006	-0.006	-0.006	-0.007	-0.008	-0.01	-0.013	-0.008	-0.006	-0.013	-0.008	-0.006	-0.009	-0.01	-0.01	-0.016	-0.01	-0.01	-0.014	-0.014	-0.014	-0.011	-0.007	-0.012	-0.013	-0.015	-0.021	-0.014	-0.02	-0.024	-0.017	-0.013	-0.019	-0.024	-0.009	-0.014	-0.026	-0.018	-0.013	-0.019	-0.018	-0.014	-0.018	-0.026	-0.016	-0.017	-0.012	-0.014	-0.018	-0.016	-0.015	-0.016	-0.023	-0.012	-0.016	-0.01	-0.023	-0.015	-0.016	-0.016	-0.015	-0.012	-0.015	-0.013	-0.012	-0.015	-0.013	-0.011	-0.015	-0.01	-0.013	-0.012	-0.012	-0.011	-0.014	-0.013	-0.008	-0.01	-0.004	-0.003	-0.006	-0.007	-0.007	-0.007	-0.006	-0.005	-0.01	-0.006	-0.005	-0.004	-0.003	-0.007	-0.007	-0.006	-0.006	-0.004	-0.008	0.002	-0.003	-0.005	-0.008	-0.006	-0.001	-0.003	-0.007	-0.006	-0.002	-0.006	-0.002	0.005	0.004	0	-0.002	-0.006	-0.001	-0.004	-0.002	-0.002	-0.01	0.002	-0.005	-0.006	-0.003	-0.003	-0.004	-0.002	-0.004	-0.001	0.001	0.001	0.002	0.001	0.004	0.002	0.003	-0.004	0.003	-0.006	-0.003	-0.004	0.002	-0.004	-0.005	-0.001	0.005	-0.005	-0.004	-0.003	-0.003	0	-0.003	-0.002	-0.002	0.005	0	-0.005	-0.001	-0.009	-0.002	-0.002	-0.008	0.002	-0.007	-0.001	-0.002	0	-0.005	0.002	-0.005	-0.003	-0.004	-0.006	-0.001	-0.002	-0.004	0.003	0.002	0.002	-0.004	-0.004	-0.004	-0.003	0
f0c9f135c62572f3669a75b2c735e4477dc77fac85e653426ee2b3bcfbed7aaf_s00	-0.004	-0.005	-0.006	-0.007	-0.009	-0.01	-0.006	-0.011	-0.008	-0.011	-0.011	-0.012	-0.005	-0.009	-0.009	-0.008	-0.009	-0.01	-0.009	-0.009	-0.011	-0.011	-0.01	-0.01	-0.008	-0.006	-0.009	-0.007	-0.008	-0.008	-0.007	-0.007	-0.01	-0.009	-0.009	-0.009	-0.008	-0.01	-0.008	-0.008	-0.009	-0.008	-0.009	-0.01	-0.009	-0.009	-0.009	-0.008	-0.009	-0.009	-0.008	-0.008	-0.009	-0.01	-0.008	-0.009	-0.009	-0.008	-0.008	-0.007	-0.01	-0.008	-0.008	-0.007	-0.008	-0.008	-0.008	-0.008	-0.009	-0.008	-0.01	-0.008	-0.009	-0.009	-0.008	-0.008	-0.009	-0.008	-0.008	-0.007	-0.008	-0.007	-0.007	-0.01	-0.007	-0.007	-0.008	-0.008	-0.009	-0.007	-0.008	-0.007	-0.007	-0.007	-0.006	-0.008	-0.007	-0.008	-0.006	-0.006	-0.007	-0.005	-0.005	-0.008	-0.003	-0.006	-0.006	-0.006	-0.006	-0.004	-0.007	-0.007	-0.006	-0.003	-0.003	-0.004	-0.004	-0.005	-0.005	-0.006	-0.005	-0.005	-0.006	-0.007	-0.005	-0.007	-0.005	-0.006	-0.006	-0.004	-0.005	-0.005	-0.005	-0.005	-0.005	-0.005	-0.004	-0.006	-0.005	-0.005	-0.006	-0.006	-0.006	-0.006	-0.004	-0.005	-0.004	-0.005	-0.005	-0.004	-0.006	-0.005	-0.005	-0.006	-0.005	-0.006	-0.005	-0.004	-0.005	-0.004	-0.005	-0.003	-0.003	-0.004	-0.004	-0.004	-0.004	-0.006	-0.006	-0.005	-0.005	-0.006	-0.006	-0.006	-0.005	-0.005	-0.006	-0.005	-0.005	-0.006	-0.005	-0.004	-0.006	-0.006	-0.005	-0.005	-0.006	-0.004	-0.006	-0.005	-0.005	-0.007	-0.005	-0.005	-0.006	-0.004	-0.005	-0.004	-0.007	-0.005
f29fd9c52e04403cd2c7d43b6fe2479292e53b2f61969d25256d2d2aca7c6a81_s00	0.003	0.01	-0.008	-0.04	-0.045	-0.04	-0.029	-0.041	-0.081	-0.031	-0.025	-0.025	-0.036	-0.016	-0.035	0.001	-0.002	-0.003	-0.016	0.031	-0.014	0.01	-0.051	-0.022	0.004	0.001	-0.109	-0.003	-0.062	0.011	0.056	-0.011	-0.091	-0.032	0.005	0.082	0.038	0.054	0.091	0.006	0.015	0.094	0.143	0.02	0.062	0.074	0.017	0.064	0.14	0.126	0.091	0.009	0.044	-0.02	0.077	0.08	0.091	0.072	0.061	0.134	0.057	0.104	0.152	0.107	0.086	0.081	0.168	0.066	0.078	0.224	0.139	0.079	0.093	0.088	0.089	0.072	0.054	0.075	0.035	0.071	0.125	0.071	0.058	0.088	0.067	0.013	0.107	0.091	0.06	0.073	0.077	0.081	0.057	0.052	0.158	0.129	0.082	0.149	0.038	0.07	0.037	0.105	0.067	0.058	0.074	0.05	0.093	0.059	0.151	0.058	0.057	0.029	0.083	0.044	0.037	0.071	0.073	0.099	0.075	0.072	0.059	0.067	0.081	0.057	0.039	0.064	0.099	0.072	0.067	0.073	0.043	0.088	0.069	0.07	0.073	0.087	0.081	0.065	0.034	0.08	0.096	0.041	0.04	0.042	0.09	0.055	0.082	0.072	0.085	0.059	0.062	0.16	0.065	0.065	0.058	0.047	0.054	0.079	0.069	0.059	0.069	0.067	0.077	0.065	0.062	0.128	0.072	0.054	0.077	0.081	0.101	0.071	0.069	0.088	0.087	0.071	0.052	0	0.056	0.054	0.095	0.054	0.063	0.097	0.071	0.075	0.082	0.049	0.089	0.076	0.106	0.087	0.08	0.049	0.062	0.033	0.075	0.044	0.089	0.084
f29fd9c52e04403cd2c7d43b6fe2479292e53b2f61969d25256d2d2aca7c6a81_s01	-0.005	-0.016	0	0.055	-0.003	-0.015	-0.035	0.06	-0.007	0.006	-0.011	-0.044	0.042	-0.002	-0.012	0.007	-0.001	0.031	0.009	0.004	0.046	0.004	0.029	0.009	0.048	0.001	-0.002	0.095	0.004	0.09	0.006	0.062	0.007	0.008	0.023	0.004	0.011	0.014	0.003	0.018	0.091	0.008	0.004	0.031	0.007	0.003	0.021	0.024	0.019	0.018	0.016	0.119	0.007	0.036	0.009	0.018	0.001	0.019	0.02	0.02	0.019	0.005	0.054	0.036	0.028	0.023	0.022	0.026	0.025	0.023	0.026	0.039	0.016	0.014	0.033	0.03	0.037	0.02	0.031	0.035	0.011	0.026	0.015	0.02	0.027	0.024	0.02	0.019	0.023	0.023	0.027	0.021	0.022	0.032	0.012	0.008	0.019	0.023	0.016	0.016	0.013	0.009	0.023	0.017	0.021	0.01	0.024	0.008	0.031	0.015	0.02	0.024	0.012	0.022	0.036	0.029	0.017	0.026	0.012	0.01	0.008	0.023	0.005	0.029	0.017	0.014	0.023	0.022	0.012	0.014	0.018	0.015	0.013	0.012	0.008	0.025	0.015	0.012	0.037	0.017	0.023	0.007	0.024	0.021	0.021	0.019	0.02	0.022	0.02	0.016	0.015	0.009	0.023	0.009	0.02	0.031	0.03	0.019	0.01	0.009	0.007	0.009	0.016	0.014	0.018	0.017	0.01	0.012	0.015	0.008	0.022	0.012	0.011	0.014	0.017	0.018	0.025	0.027	0.009	0.013	0.009	0.013	0.015	0.02	0.019	0.025	0.009	0.021	0.016	0.018	0.014	0.019	0.014	0.008	0.005	0.009	0.007	0.018	0.007	0.006
f43169e3d8b4f71e687945b9e72cbfdfe2e40e68842568e6a30c60d64c1378b6_s00	0	0.002	-0.002	-0.004	-0.001	0.001	-0.003	-0.004	-0.003	-0.005	-0.005	-0.003	-0.003	-0.002	-0.005	-0.001	-0.003	-0.005	-0.004	-0.006	-0.007	-0.003	-0.006	-0.011	-0.005	-0.004	-0.008	-0.006	-0.003	-0.008	-0.005	-0.005	-0.01	-0.007	-0.005	-0.006	-0.006	-0.006	-0.006	-0.006	-0.005	-0.007	-0.007	-0.009	-0.007	-0.01	-0.005	-0.006	-0.007	-0.007	-0.012	-0.004	-0.008	-0.009	-0.008	-0.006	-0.008	-0.005	-0.006	-0.005	-0.005	-0.006	-0.005	-0.005	-0.007	-0.007	-0.008	-0.009	-0.007	-0.008	-0.005	-0.005	-0.007	-0.006	-0.006	-0.008	-0.007	-0.006	-0.002	-0.006	-0.001	-0.004	-0.002	-0.007	-0.003	-0.005	-0.006	0	-0.003	-0.003	-0.004	-0.007	-0.005	0.001	-0.004	-0.002	0	0.002	0.002	-0.002	0	-0.002	0.004	-0.001	0.003	0.006	0.002	0.001	0.003	0.004	0.007	0.001	0.002	0	0.004	0.003	0.003	0.002	-0.004	0.003	0.003	-0.002	-0.004	0.005	0.003	0.005	0.012	0.003	0.003	0.002	0	0.002	-0.002	0.006	0.003	0	0.009	0.005	0.004	0.007	0.003	0.002	0	0.002	0	0.007	0.004	0.004	0.007	0.003	0.004	0.003	0.003	0.004	0.006	0.003	0.003	0.003	0.004	0.004	0.004	0.004	0.002	0.004	0.002	0.007	0.006	0.003	0.002	0.006	0.008	0.006	0	0.004	0.003	0.003	0.002	0.004	0.005	0.001	0.004	0.002	0.003	0.002	0.011	0.002	0.003	-0.001	0.002	0.002	0.004	0.003	0.007	0.002	0.001	0.005	0.001	0	0.001	0.002
fc22db33a2495f58f118bc182c0087e140df14ccb8dad51373e1a54381f683de_s00	0	0	-0.001	-0.002	-0.005	-0.003	0	-0.002	-0.006	-0.003	-0.003	-0.004	0.002	-0.004	-0.004	-0.005	-0.005	-0.005	-0.005	-0.001	-0.006	-0.007	-0.003	-0.004	-0.002	-0.002	-0.004	-0.004	-0.004	-0.006	-0.005	-0.005	-0.001	-0.004	-0.006	-0.004	-0.004	-0.001	-0.004	-0.004	-0.006	-0.003	-0.004	-0.004	-0.005	-0.002	-0.004	-0.003	-0.002	-0.004	-0.003	-0.005	-0.004	-0.004	-0.003	-0.004	-0.003	-0.002	-0.005	-0.003	-0.004	-0.002	0	-0.003	-0.002	-0.002	-0.004	-0.004	-0.002	-0.002	0	0	-0.003	-0.001	-0.001	-0.001	-0.002	-0.002	-0.003	0	0.015	-0.002	0.009	-0.003	0.001	-0.001	-0.003	0.001	-0.001	0.001	-0.003	-0.001	0.004	0	-0.002	0.002	0.001	0.001	0.003	0.002	0	0.004	0.002	0.002	0.005	0.001	0.005	0	-0.002	0.002	0.002	0.002	-0.002	0.001	-0.001	0.001	0	-0.002	0.003	0	0.001	0	-0.002	0.003	0.001	0.004	0	-0.003	0	0	-0.002	-0.002	0.003	0.003	0	0.001	0.002	0	0.001	-0.001	-0.001	-0.001	-0.002	-0.002	-0.002	-0.001	0	-0.002	-0.003	0.004	0.001	-0.001	-0.001	-0.001	0	-0.001	0.004	0.001	0.002	0.001	0.003	0	0.003	0.002	-0.001	-0.001	0.002	-0.001	-0.002	0	-0.001	-0.001	-0.001	-0.001	-0.001	0	-0.001	0	-0.001	-0.003	-0.001	-0.001	0	0.001	0	-0.002	0	-0.001	0.001	0.001	0.001	0	0.002	0	0	-0.001	0	-0.001	-0.001	-0.001
ff3407842ada5bc18be79ae453e5bdaa1b68afc842fc22fa618ac6e6599d0bb3_s00	0	0.007	0	-0.003	0.001	-0.001	-0.002	-0.001	-0.005	-0.001	-0.001	0	0.006	-0.001	0.003	0.001	-0.003	0.005	-0.004	-0.002	0.001	-0.003	-0.001	0.001	0	0.001	-0.001	-0.001	-0.001	0.004	0	0	0.002	0.001	-0.002	0.002	0.001	0.003	0.001	0.002	0.002	0	0.004	0.003	0	0.002	0.007	0.006	0.002	0.002	0.002	0.002	0.001	-0.001	0.002	0.001	0.001	0.002	0.003	0.002	0.001	0.004	0.006	0.007	0.002	0	0.003	0.006	0.004	0.003	0.001	0.005	0.003	0.004	0.002	0.003	0.002	0.004	0.003	0.003	0.003	0.002	0.002	0.005	0.003	0.005	0.006	0.005	0.005	0.007	0.005	0.003	0.003	0.006	0.005	0.004	0.005	0.006	0.005	0.006	0.007	0.002	0.009	0.002	0.005	0.006	0.005	0.003	0.001	0.006	0.005	0.006	0.005	0.003	0.002	0.003	0.002	0.004	0.005	0.002	0.004	0.004	0.004	0.003	0.007	0.002	0.003	0.004	0.004	0.006	0.004	0.004	0.003	0.008	0.006	0.006	0.005	0.005	0.005	0.006	0.004	0.003	0.004	0.003	0.004	0.004	0.005	0.004	0.003	0.009	0.004	0.003	0.004	0.004	0.003	0.005	0.005	0.004	0.006	0.002	0.003	0.002	0.007	0.003	0.002	0.003	0.005	0.003	0.005	0.003	0.004	0.003	0.002	0.004	0.004	0.007	0.006	0.002	0.003	0.005	0.003	0.004	0.004	0.004	0.005	0.003	0.004	0.003	0.002	0.003	0.004	0.005	0.002	0.004	0.004	0.005	0.002	0.003	0.004	0.003
ff3e512b5fb860e5855d0c05b6cf5a6bcc7792e4be1f0bdab5a00af0e18435c0_s00	-0.002	-0.001	-0.004	-0.006	0.005	-0.002	-0.007	0.001	-0.004	-0.006	-0.006	-0.002	-0.004	-0.004	-0.007	-0.004	-0.005	-0.007	-0.003	-0.006	-0.007	-0.003	-0.006	-0.011	-0.005	-0.004	-0.007	-0.004	-0.006	-0.007	-0.004	-0.005	-0.01	-0.004	-0.006	-0.004	-0.01	-0.009	-0.005	-0.006	-0.007	-0.005	-0.007	-0.014	-0.006	-0.011	-0.012	-0.005	-0.01	-0.011	-0.013	-0.006	-0.006	-0.012	-0.011	-0.006	-0.008	-0.009	-0.009	-0.012	-0.017	-0.009	-0.012	-0.014	-0.006	-0.011	-0.009	-0.009	-0.01	-0.015	-0.01	-0.01	-0.008	-0.01	-0.011	-0.009	-0.013	-0.013	-0.009	-0.011	-0.011	-0.01	-0.01	-0.008	-0.007	-0.007	-0.009	-0.014	-0.011	-0.008	-0.005	-0.007	-0.006	-0.009	-0.012	-0.008	-0.007	-0.01	-0.003	-0.004	-0.005	-0.007	-0.013	-0.006	-0.007	-0.004	-0.006	-0.003	-0.004	-0.008	-0.008	-0.01	-0.01	-0.005	-0.009	0	-0.004	-0.005	-0.005	-0.008	-0.007	-0.005	-0.006	-0.007	-0.003	-0.006	-0.009	-0.006	-0.004	-0.005	-0.007	-0.006	-0.008	-0.007	-0.007	-0.009	-0.007	-0.006	-0.006	-0.004	-0.008	-0.006	-0.006	-0.007	-0.009	-0.013	-0.009	-0.005	-0.007	-0.011	-0.007	-0.01	-0.01	-0.008	-0.01	-0.008	-0.006	-0.009	-0.013	-0.008	-0.01	-0.014	-0.008	-0.006	-0.007	-0.006	-0.009	-0.007	-0.009	-0.004	-0.009	-0.006	-0.005	-0.008	-0.01	-0.012	-0.01	-0.006	-0.011	-0.009	-0.01	-0.01	-0.009	-0.011	-0.007	-0.008	-0.007	-0.008	-0.009	-0.01	-0.005	-0.007	-0.005	-0.012	-0.01	-0.01	-0.009	-0.011	-0.01	-0.01
image_0010_14_s00	0.001	0.039	0.01	0	0.001	0.006	-0.009	0.001	-0.003	0.006	-0.002	-0.005	0.033	-0.004	0.003	0.01	0.004	0	0.001	0.002	0	0.001	0.004	0.002	0.002	0	0.001	0	-0.002	0.005	0.002	-0.001	0.008	0.014	0.017	0.01	0.01	0.005	0.003	0.012	0.015	0.01	0.003	0.014	0.01	-0.004	0.012	0.012	0.002	0.005	0.005	0.015	-0.002	0.008	-0.004	0.015	-0.011	0.015	0.008	0.006	0.003	0.006	0.01	0.009	0.007	0.005	0.004	-0.004	0.014	0.013	0.011	0.006	0.003	0.007	0	0.003	0.007	0.002	0.007	0.005	0.009	0.012	0.008	0.014	0.008	0.004	0.008	0.007	0.008	0.011	0.004	0.011	0.013	0.005	0.007	0.005	0.009	0.002	0.007	0.005	0.017	0.011	0.007	0.007	0.009	0.011	0.008	0.015	0.014	0.01	0.004	0.01	0.012	0.012	0.007	0.011	0.011	0.003	0.007	0.006	0.006	0.011	0.008	0.006	0.01	0.007	0.009	0.009	0.009	0.01	0.013	0.009	0.006	0.015	0.011	0.008	0.007	0.007	0.009	0.014	0.013	0.007	0.013	0.012	0.012	0.005	0.012	0.011	0.014	0.005	0.009	0.012	0.011	0.018	0.014	0.013	0.015	0.015	0.011	0.014	0.014	0.011	0.01	0.016	0.011	0.016	0.015	0.011	0.011	0.017	0.011	0.015	0.012	0.011	0.013	0.014	0.013	0.011	0.012	0.012	0.014	0.013	0.018	0.012	0.01	0.011	0.008	0.007	0.013	0.01	0.012	0.017	0.015	0.012	0.016	0.011	0.01	0.013	0.009	0.011
image_0010_14_s01	0.005	0.013	0.005	0.005	0.003	0.005	0.005	0.006	0.002	0.011	0.003	0.002	0.031	0	0.008	0.004	0.002	0.007	-0.001	-0.004	0.005	0.001	0.007	0	0.001	0.002	-0.004	0.005	-0.004	0.007	-0.001	0.009	0.013	0.002	0.005	0.014	0.016	0.001	0.012	0.015	0.02	0.006	0.011	0.009	0.014	0.005	0.012	0.016	0.011	0.019	0.017	0.011	0.009	0.013	0.002	0.019	0.01	0.013	0.017	0.015	0.018	0.011	0.021	0.007	0.006	0.008	0.014	0.018	0.014	0.024	0.013	0.015	0.014	0.013	0.011	0.011	0.016	0.015	0.021	0.021	0.019	0.019	0.015	0.013	0.012	0.013	0.019	0.014	0.021	0.009	0.007	0.014	0.012	0.011	0.015	0.008	0.012	0.01	0.01	0.01	0.014	0.01	0.011	0.014	0.012	0.015	0.012	0.016	0.002	0.025	0.02	0.022	0.016	0.012	0.023	0.02	0.017	0.013	0.019	0.013	0.011	0.008	0.016	0.018	0.021	0.01	0.014	0.013	0.015	0.016	0.014	0.021	0.013	0.014	0.012	0.015	0.015	0.009	0.01	0.012	0.009	0.01	0.014	0.009	0.007	0.002	0.008	0.013	0.012	0.01	0.003	0.01	0.012	0.015	0.007	0.009	0.016	0.009	0.014	0.008	0.007	0.009	0.015	0.01	0.01	0.004	0.013	0.018	0.011	0.011	0.007	0.011	0.011	0.009	0.012	0.014	0.013	0.015	0.002	0.008	0.003	0.009	0.009	0.002	0.004	0.016	0.006	0.013	0.006	0.009	0.012	0.007	0.005	0.01	0.012	0.01	0.007	0.01	-0.002	0.007
image_0010_14_s10	0.007	0.019	0.008	0.004	0.011	0.009	0.008	0.01	0.002	0.006	0.001	-0.005	0.029	-0.008	0.002	-0.002	-0.001	-0.002	-0.004	-0.002	-0.004	-0.001	0	-0.003	-0.006	-0.005	-0.008	0	-0.001	0.005	-0.004	0.001	-0.013	-0.014	-0.003	-0.017	-0.009	-0.008	-0.008	-0.018	-0.012	-0.006	-0.004	-0.015	-0.014	-0.008	-0.015	-0.01	-0.01	-0.012	-0.005	-0.008	0	-0.017	-0.002	-0.003	-0.008	-0.005	-0.009	-0.013	-0.009	-0.014	0.003	-0.012	-0.003	-0.01	0.001	-0.005	-0.011	-0.01	-0.001	-0.007	-0.004	-0.006	-0.003	0.002	-0.005	-0.002	-0.01	-0.011	-0.003	-0.003	-0.008	-0.015	0.004	-0.003	-0.009	-0.004	-0.007	-0.006	-0.01	-0.013	-0.01	-0.004	0.002	-0.007	-0.004	-0.003	-0.008	-0.005	-0.004	-0.001	-0.001	-0.003	-0.008	-0.012	-0.007	-0.006	0.005	-0.006	-0.003	-0.003	-0.006	0	-0.004	-0.005	-0.006	-0.002	-0.004	-0.001	-0.007	-0.003	-0.001	-0.001	-0.012	-0.004	-0.002	-0.012	-0.01	-0.001	-0.006	-0.006	-0.007	-0.006	-0.009	-0.008	-0.013	-0.008	-0.004	-0.008	-0.007	-0.007	-0.009	-0.006	-0.006	-0.004	-0.002	-0.008	-0.01	-0.006	-0.007	-0.003	-0.004	-0.004	-0.005	0	-0.009	0.001	-0.007	-0.003	-0.002	-0.005	-0.004	-0.006	-0.004	-0.006	-0.004	-0.005	-0.005	-0.006	-0.005	-0.004	-0.006	-0.002	-0.004	-0.008	-0.006	-0.01	-0.01	-0.011	-0.009	-0.009	-0.011	-0.009	-0.007	-0.007	-0.008	-0.008	-0.009	-0.007	-0.009	-0.01	-0.008	-0.007	-0.007	-0.008	-0.009	-0.008	-0.007	-0.008
image_0010_14_s11	-0.002	0.009	0.008	-0.007	0.005	0.008	0.004	0.014	0.004	0.008	0.015	0.008	0.033	0.007	0.007	0.007	0	0.006	0.008	0.016	0.001	0.005	0.007	-0.002	0.001	0.011	0.003	0.003	0.013	0.003	0.008	-0.002	-0.008	0.004	-0.002	-0.002	0.004	-0.001	0.006	-0.002	-0.004	0.012	0.017	0.008	0.003	0.009	0.017	0.014	0.019	0.006	0.001	0.007	-0.007	-0.002	-0.004	0.007	0.012	-0.002	0.013	0.013	-0.001	0.023	0.012	0.007	0.011	0.008	0.011	0.004	0.001	0.008	0.004	0.003	0.014	0.007	0.004	0.006	0.007	0.002	0.01	0.005	0.009	-0.003	-0.004	0.008	0.011	0.001	-0.008	0	-0.007	0.002	-0.007	0.001	-0.004	0.003	0.005	0.006	-0.004	-0.002	-0.017	-0.007	0.006	-0.004	-0.006	-0.007	-0.002	-0.004	-0.001	0	0.002	-0.002	-0.005	-0.008	-0.003	0.004	-0.004	-0.001	-0.003	0	-0.003	-0.003	-0.003	0	0.005	-0.007	-0.006	-0.005	-0.002	0.001	-0.007	-0.009	-0.005	-0.002	-0.005	-0.003	-0.01	-0.005	-0.004	-0.003	-0.006	-0.002	-0.002	-0.007	0	-0.009	-0.004	-0.007	-0.009	0	-0.002	-0.004	-0.003	0.006	-0.009	-0.004	-0.001	-0.006	0	-0.007	-0.006	-0.01	0.003	-0.008	-0.011	-0.004	-0.009	-0.007	-0.009	-0.009	-0.011	-0.005	-0.003	-0.011	-0.008	-0.015	-0.012	-0.009	-0.008	0.002	-0.008	-0.006	-0.001	-0.007	-0.011	-0.001	-0.01	-0.015	-0.012	-0.011	-0.006	-0.007	-0.003	-0.005	-0.009	-0.007	-0.007	-0.005	-0.009	-0.005	-0.004	-0.008
image_0014_32_s00	0	-0.004	0.006	-0.005	0.003	0.002	0.003	0.014	-0.001	0.006	0.009	0.005	0.027	0.009	-0.001	0.002	0.001	-0.001	0.003	0.004	-0.001	-0.004	-0.003	0.008	0.006	-0.004	-0.009	-0.001	-0.004	0.019	0.002	-0.011	-0.012	-0.006	0.005	-0.005	-0.003	0.001	0	-0.001	0.004	0.008	0.005	0.014	0.01	-0.004	0.003	-0.002	0.005	0.005	0.011	-0.002	0.002	-0.001	0.001	0.004	0.015	0.003	0.007	0.013	0.005	0.012	0.003	0.008	0.003	0.011	0.009	0.016	0.011	0.014	0.009	0.001	0.001	0.004	0.009	0.012	0.004	0.006	0.007	-0.004	0.008	0.002	0.002	-0.005	0	-0.005	0.003	-0.003	-0.001	0.006	0.001	0.001	0.003	-0.002	0.005	-0.002	-0.002	0	-0.001	-0.003	0.006	0.006	0.001	0	0.003	0.004	-0.003	-0.006	0.004	-0.002	-0.004	-0.002	-0.006	-0.001	-0.011	-0.005	-0.006	-0.002	-0.007	0	0.003	-0.002	0.006	-0.005	-0.004	-0.001	-0.003	0.002	-0.008	-0.002	-0.007	-0.004	-0.003	-0.005	-0.008	-0.006	-0.003	-0.004	-0.005	-0.003	-0.008	0.001	-0.002	-0.001	0.006	-0.001	-0.001	0.003	0.002	-0.001	-0.004	0.011	-0.004	0.008	-0.004	-0.001	-0.007	-0.001	-0.004	-0.002	0.002	-0.004	0.001	0.001	-0.001	0.006	-0.002	-0.005	-0.002	0.003	0.003	-0.002	-0.002	-0.002	-0.003	0.001	0.002	0	-0.003	-0.004	-0.001	-0.002	-0.004	0.004	-0.003	-0.003	-0.003	-0.002	-0.003	0.002	0.002	-0.002	0.005	-0.008	0.002	0.005	-0.003	-0.004	-0.001	-0.005
image_0014_32_s01	0.006	0.016	0.004	-0.008	-0.001	0.007	0.018	0.014	0.004	0.007	0.009	0.007	0.028	0.01	0.005	0.007	0	0.005	0.004	0.001	0.007	0	0.001	0.005	0.004	0.006	0.003	0.007	0.002	0.009	0.002	0.006	0.011	0.006	0.001	0.007	0.007	0.01	0.008	0.013	0.012	0.012	0.019	0.008	0.016	0.009	0.015	0.01	0.014	0.014	0.012	0.006	0.003	0.01	0.013	0.014	0.009	0.008	0.01	0.004	0.008	0.01	0.012	0.009	0.014	0.015	0.011	0.013	0.01	0.019	0.006	0.006	0.007	0.011	0.01	0.007	0.008	0.012	0.006	0.002	0.009	0.005	0.008	0.01	0.01	0.005	0.01	0.007	0.002	0.012	0.006	0.004	0.004	0.008	0.014	0.008	0.008	0.01	0.008	0.01	0.013	0.013	0.014	0.009	0.006	0.011	0.007	0.006	0.006	0.008	0.008	0.005	0.01	0.009	0.004	0.007	0.008	0.008	0.005	0.011	0.013	0.007	0.009	0.009	0.006	0.005	0.01	0.008	0.008	0.012	0.006	0.008	0.016	0.005	0.011	0.009	0.009	0.011	0.012	0.008	0.012	0.009	0.009	0.009	0.008	0.01	0.01	0.01	0.01	0.012	0.009	0.012	0.008	0.007	0.009	0.009	0	0.009	0.008	0.007	0.012	0.01	0.008	0.005	0.004	0.008	0.005	0.002	0.008	0.007	0.007	0.009	0.009	0.006	0.006	0.007	0.004	0.004	0.01	0.007	0.007	0.009	0.009	0.011	0.009	0.009	0.011	0.007	0.007	0.01	0.011	0.01	0.007	0.008	0.008	0.009	0.009	0.008	0.006	0.008
image_0014_32_s10	0.001	0.008	0.004	-0.007	0.008	0.004	0.005	0.019	-0.001	0.006	0.006	0.006	0.033	0.003	0.004	0.002	-0.001	0	0.003	0.004	0.002	0	0	0.002	0.007	-0.002	0.006	0.005	0.013	0.011	0.001	0.001	0.011	0.007	0.003	0.001	0.006	0.023	0.023	0.01	0.005	0.012	0.012	0.006	0.003	0.018	0.017	0.022	0.012	0.009	0.011	0.004	0.01	0.008	0.013	0.01	0.007	0.013	0.007	0.015	0.015	0.007	0.022	0.015	0.012	0.015	0.012	0.011	0.012	0.016	0.009	0.01	0.006	0.014	0.01	0.009	0.013	0.016	0.003	0.007	0.015	0.017	0.016	0.018	0.017	0.01	0.018	0.014	0.014	0.016	0.009	0.01	0.022	0.016	0.016	0.016	0.017	0.014	0.017	0.013	0.024	0.02	0.016	0.017	0.015	0.013	0.015	0.014	0.018	0.015	0.015	0.014	0.018	0.013	0.013	0.018	0.016	0.016	0.019	0.014	0.015	0.011	0.014	0.017	0.014	0.014	0.013	0.014	0.019	0.015	0.014	0.021	0.02	0.019	0.019	0.014	0.016	0.018	0.019	0.018	0.015	0.017	0.02	0.018	0.016	0.015	0.018	0.015	0.014	0.018	0.015	0.015	0.015	0.021	0.017	0.015	0.01	0.018	0.018	0.018	0.018	0.017	0.015	0.017	0.015	0.019	0.014	0.014	0.017	0.018	0.017	0.018	0.017	0.017	0.019	0.016	0.016	0.006	0.02	0.017	0.019	0.021	0.016	0.017	0.016	0.02	0.019	0.015	0.017	0.018	0.016	0.018	0.02	0.016	0.017	0.019	0.02	0.015	0.018	0.019
image_0014_32_s11	-0.003	0.015	0.006	-0.004	-0.003	0.003	-0.002	0	-0.003	0.005	0	-0.001	0.031	0.002	0	0.001	-0.004	0	0.003	0	0.001	0.009	-0.005	0.001	0.004	-0.008	-0.001	-0.002	0.014	0.006	0.008	0.004	-0.006	0.01	0.006	0.014	0.007	0.013	0.02	0.005	0.01	0.011	0.034	0.017	0.02	0.013	0.015	0.01	0.013	0.016	0.015	0.012	0.007	0.016	0.012	0.014	0.016	0.019	0.017	0.018	0.014	0.018	0.016	0.016	0.02	0.018	0.012	0.015	0.017	0.015	0.016	0.017	0.01	0.014	0.017	0.021	0.012	0.017	0.019	0.013	0.018	0.021	0.015	0.02	0.023	0.015	0.012	0.016	0.014	0.013	0.013	0.014	0.02	0.016	0.022	0.018	0.015	0.016	0.013	0.019	0.016	0.025	0.018	0.015	0.013	0.011	0.01	0.011	0.016	0.015	0.013	0.015	0.014	0.017	0.008	0.015	0.013	0.015	0.013	0.016	0.014	0.017	0.019	0.01	0.01	0.011	0.014	0.013	0.012	0.012	0.015	0.013	0.017	0.013	0.013	0.009	0.011	0.01	0.016	0.013	0.014	0.015	0.014	0.013	0.016	0.014	0.015	0.015	0.017	0.017	0.011	0.016	0.01	0.009	0.012	0.015	0.008	0.016	0.015	0.012	0.019	0.015	0.013	0.015	0.009	0.019	0.011	0.008	0.014	0.013	0.016	0.011	0.016	0.02	0.013	0.013	0.014	0.009	0.016	0.013	0.016	0.014	0.016	0.018	0.015	0.019	0.013	0.018	0.019	0.018	0.017	0.018	0.02	0.013	0.017	0.018	0.018	0.016	0.021	0.016
IXMtest_A06_s6_w1B9577918-4973-4A87-BA73-A168AA755527_s00	-0.002	0.001	-0.003	-0.003	-0.003	-0.001	-0.001	-0.003	-0.004	-0.001	-0.003	-0.002	0	-0.003	-0.002	-0.001	-0.004	-0.004	-0.003	-0.002	-0.002	-0.004	-0.002	-0.004	-0.003	-0.003	-0.004	-0.005	-0.004	-0.004	-0.005	-0.004	-0.004	-0.005	-0.004	-0.004	-0.004	-0.004	-0.005	-0.005	-0.005	-0.005	-0.004	-0.004	-0.004	-0.004	-0.004	-0.004	-0.004	-0.004	-0.006	-0.004	-0.004	-0.006	-0.005	-0.005	-0.004	-0.003	-0.004	-0.004	-0.004	-0.005	-0.004	-0.005	-0.005	-0.006	-0.006	-0.005	-0.007	-0.005	-0.006	-0.006	-0.005	-0.005	-0.007	-0.007	-0.006	-0.005	-0.006	-0.005	-0.004	-0.006	-0.006	-0.006	-0.005	-0.005	-0.005	-0.003	-0.005	-0.005	-0.005	-0.005	-0.005	-0.006	-0.005	-0.005	-0.004	-0.006	-0.004	-0.005	-0.005	-0.005	-0.002	-0.003	-0.003	-0.006	-0.002	-0.003	-0.003	-0.005	-0.004	-0.001	-0.004	-0.004	-0.003	-0.003	-0.003	-0.003	-0.004	-0.003	-0.003	-0.002	-0.003	-0.004	-0.003	-0.003	-0.003	-0.004	-0.002	-0.003	-0.004	-0.003	-0.003	-0.002	-0.003	-0.003	0.001	0	-0.002	-0.001	-0.002	-0.003	-0.003	-0.003	-0.002	-0.003	-0.001	-0.002	-0.002	-0.002	-0.003	-0.002	-0.003	-0.003	0	-0.002	-0.002	-0.002	-0.003	-0.002	-0.001	-0.002	-0.002	-0.002	-0.003	-0.003	-0.003	-0.002	-0.003	-0.001	-0.002	-0.002	-0.002	-0.002	-0.001	-0.002	-0.002	-0.001	-0.004	-0.003	-0.002	-0.003	-0.001	-0.001	-0.002	-0.002	-0.002	-0.003	-0.001	0	-0.002	-0.002	-0.002	-0.003	-0.001	-0.003	-0.002	-0.002	-0.003	-0.002
IXMtest_A09_s1_w1CE70AD49-290D-4312-82E6-CDC717F32637_s00	-0.004	-0.001	-0.002	-0.002	-0.002	-0.003	-0.002	-0.003	-0.004	-0.002	-0.003	-0.003	-0.001	-0.004	-0.004	-0.003	-0.003	-0.004	-0.003	-0.003	-0.002	-0.005	-0.002	-0.004	-0.003	-0.003	-0.004	-0.005	-0.004	-0.005	-0.004	-0.004	-0.003	-0.004	-0.004	-0.004	-0.004	-0.004	-0.004	-0.004	-0.004	-0.004	-0.004	-0.004	-0.004	-0.003	-0.003	-0.004	-0.003	-0.003	-0.005	-0.003	-0.004	-0.003	-0.003	-0.004	-0.004	-0.002	-0.003	-0.003	-0.003	-0.004	-0.003	-0.003	-0.004	-0.004	-0.003	-0.005	-0.004	-0.004	-0.005	-0.003	-0.004	-0.003	-0.004	-0.004	-0.003	-0.002	-0.003	-0.003	-0.003	-0.003	-0.004	-0.003	-0.003	-0.002	-0.002	-0.001	-0.001	-0.003	-0.002	-0.002	-0.002	-0.002	-0.001	-0.001	-0.001	-0.001	-0.001	-0.002	-0.001	-0.001	0	0	0	-0.001	0.001	-0.001	-0.002	-0.001	-0.001	0.001	0	-0.001	-0.002	-0.002	-0.001	-0.001	-0.001	-0.001	-0.001	0	0	0	-0.001	-0.001	0.001	0	0.001	-0.002	-0.002	-0.001	0.002	-0.001	-0.001	-0.001	0.001	0	-0.001	-0.001	0.001	-0.001	-0.001	-0.001	-0.002	-0.001	-0.001	-0.002	0	-0.001	-0.001	-0.002	0	-0.001	0	-0.001	-0.001	-0.001	-0.001	0	0.001	-0.001	-0.001	-0.001	0	0	-0.001	-0.001	0	-0.001	0	-0.001	-0.002	-0.001	-0.001	0	0.001	-0.001	-0.002	0	-0.001	-0.001	-0.001	0	-0.001	-0.001	-0.001	-0.001	0	0.001	0	0	0	-0.002	0.001	-0.002	-0.001	-0.001	-0.002	-0.001
IXMtest_A12_s7_w1EAEEA614-51ED-43B3-A4FF-088730911E4C_s00	-0.003	0.005	-0.001	-0.002	-0.006	-0.002	-0.002	-0.003	-0.003	-0.001	-0.003	-0.003	-0.002	-0.002	0.001	0	0	-0.002	-0.002	-0.005	0.012	-0.004	0	-0.001	-0.003	-0.003	0.001	-0.005	-0.005	-0.006	-0.004	-0.005	0.002	-0.003	-0.004	-0.006	-0.004	-0.005	-0.003	-0.007	-0.004	-0.008	-0.008	-0.002	-0.005	-0.002	-0.007	-0.007	-0.006	-0.005	-0.007	-0.006	-0.006	-0.004	-0.007	-0.005	-0.006	-0.002	-0.006	-0.005	-0.003	-0.001	-0.003	-0.003	-0.003	-0.004	-0.006	-0.005	-0.007	-0.004	-0.006	-0.004	-0.004	-0.005	-0.005	-0.005	-0.004	-0.002	-0.007	-0.002	-0.001	-0.005	-0.003	-0.003	-0.001	-0.002	-0.002	0.001	0	-0.002	-0.003	-0.002	0.001	-0.001	-0.003	-0.001	-0.002	-0.002	-0.005	-0.002	-0.001	-0.004	0.003	-0.001	0.001	-0.001	0.002	-0.002	-0.003	-0.002	0	0	0.002	-0.001	-0.003	0.001	0	-0.002	-0.001	0	-0.001	-0.002	-0.001	0	-0.002	0	0	-0.001	0	-0.002	-0.003	0.002	0	-0.001	0	-0.001	0.002	0	0	-0.001	-0.001	-0.002	-0.003	-0.003	-0.004	-0.001	-0.002	-0.004	-0.003	-0.001	-0.003	-0.001	-0.002	-0.004	-0.002	-0.001	-0.002	-0.002	0.001	0	-0.001	0.001	-0.001	-0.002	-0.002	-0.002	-0.001	-0.001	-0.001	0	-0.001	0	-0.002	0	0.001	-0.001	0.002	-0.001	-0.001	-0.001	0	-0.001	-0.004	0	-0.001	-0.001	-0.002	-0.001	-0.002	-0.002	-0.002	-0.002	0	-0.002	-0.002	-0.001	-0.003	-0.002	-0.003	-0.002
IXMtest_A16_s2_w15AF20A10-82AE-48FA-AC50-7AE8AC3AA544_s00	-0.002	0.001	-0.003	-0.003	-0.001	-0.002	-0.001	-0.003	-0.004	0	-0.003	-0.005	-0.001	-0.006	-0.002	-0.005	-0.005	0	-0.004	-0.002	-0.003	-0.004	-0.004	-0.003	-0.005	-0.005	-0.004	-0.007	-0.005	-0.006	-0.006	-0.005	-0.004	-0.007	-0.005	-0.006	-0.006	-0.005	-0.005	-0.006	-0.006	-0.006	-0.006	-0.006	-0.006	-0.005	-0.005	-0.005	-0.003	-0.006	-0.006	-0.005	-0.005	-0.006	-0.004	-0.005	-0.006	-0.003	-0.004	-0.006	-0.006	-0.005	-0.004	-0.005	-0.006	-0.006	-0.005	-0.005	-0.006	-0.003	-0.005	-0.005	-0.004	-0.005	-0.006	-0.007	-0.005	-0.003	-0.004	-0.004	-0.004	-0.004	-0.005	-0.004	-0.006	-0.006	-0.003	-0.001	-0.003	-0.004	-0.004	-0.002	-0.003	-0.004	-0.002	-0.003	-0.002	-0.002	-0.002	-0.002	-0.004	-0.002	0	-0.004	-0.001	-0.003	0.001	-0.003	-0.003	-0.002	-0.002	0.001	0.002	-0.002	0	-0.002	-0.002	-0.001	-0.002	-0.002	-0.001	-0.002	-0.001	-0.001	-0.001	-0.001	0.001	-0.002	0	-0.003	-0.001	-0.002	0.002	-0.002	-0.001	-0.001	0.002	0.001	0	-0.001	-0.001	-0.002	-0.001	-0.002	-0.002	0	-0.001	-0.003	-0.002	-0.001	-0.002	-0.003	-0.001	-0.002	-0.001	-0.003	-0.002	-0.001	0	-0.002	0.001	0	0	-0.001	-0.001	-0.001	-0.001	-0.002	-0.001	-0.001	0	-0.001	-0.002	-0.002	0	0	0	-0.002	-0.002	-0.002	-0.001	-0.001	0	0	0	-0.001	0	-0.001	0	0.001	-0.002	-0.002	-0.001	0	0	-0.002	-0.001	0	-0.001	-0.002
IXMtest_A18_s1_w1BFDF1C94-9C1F-4F5F-BBC1-05196333B1BF_s00	-0.004	-0.002	-0.004	-0.005	-0.002	-0.003	-0.002	-0.003	-0.004	0	-0.003	-0.005	-0.001	-0.005	-0.002	-0.004	-0.004	-0.004	-0.002	-0.004	-0.003	-0.005	-0.002	-0.005	-0.002	-0.005	-0.003	-0.006	-0.005	-0.005	-0.006	-0.005	-0.004	-0.005	-0.003	-0.005	-0.004	-0.004	-0.005	-0.004	-0.005	-0.005	-0.006	-0.004	-0.005	-0.003	-0.003	-0.004	-0.004	-0.003	-0.005	-0.004	-0.004	-0.004	-0.003	-0.004	-0.006	-0.003	-0.003	-0.004	-0.004	-0.006	-0.003	-0.004	-0.004	-0.005	-0.006	-0.003	-0.005	-0.004	-0.003	-0.005	-0.004	-0.004	-0.005	-0.006	-0.004	-0.003	-0.005	-0.003	-0.003	-0.004	-0.003	-0.004	-0.001	-0.003	-0.003	-0.001	-0.003	-0.006	-0.005	-0.001	-0.002	-0.004	-0.002	-0.003	-0.003	-0.002	-0.002	-0.002	-0.003	-0.003	-0.003	-0.003	-0.002	-0.005	0	-0.004	-0.003	-0.004	-0.006	-0.002	-0.004	-0.005	-0.004	-0.006	-0.004	-0.004	-0.005	-0.005	-0.005	-0.004	-0.003	-0.003	-0.004	-0.004	-0.004	-0.004	-0.004	-0.006	-0.005	-0.003	-0.003	-0.005	-0.004	-0.004	-0.003	-0.003	-0.004	-0.005	-0.003	-0.004	-0.005	-0.005	-0.008	-0.006	-0.003	-0.008	-0.007	-0.005	-0.006	-0.006	-0.006	-0.007	-0.005	-0.006	-0.005	-0.006	-0.007	-0.007	-0.006	-0.009	-0.005	-0.006	-0.006	-0.007	-0.006	-0.007	-0.005	-0.004	-0.006	-0.007	-0.008	-0.007	-0.005	-0.005	-0.005	-0.006	-0.008	-0.006	-0.005	-0.008	-0.006	-0.006	-0.005	-0.008	-0.008	-0.009	-0.009	-0.003	-0.008	-0.007	-0.009	-0.006	-0.006	-0.009	-0.009	-0.008	-0.01	-0.008
IXMtest_B02_s9_w124B5080D-EBE1-47D2-B147-C0F342039EDF_s00	-0.002	0.001	-0.003	-0.005	-0.004	-0.004	0	-0.002	-0.003	0	-0.002	-0.007	-0.002	-0.006	-0.002	-0.005	-0.003	-0.003	-0.005	-0.003	-0.003	-0.007	-0.001	-0.003	-0.003	-0.006	-0.003	-0.008	-0.007	-0.005	-0.008	-0.004	-0.004	-0.007	-0.007	-0.007	-0.006	-0.004	-0.009	-0.005	-0.007	-0.006	-0.007	-0.006	-0.008	-0.007	-0.006	-0.008	-0.005	-0.006	-0.006	-0.008	-0.007	-0.006	-0.005	-0.005	-0.008	-0.005	-0.006	-0.006	-0.007	-0.008	-0.004	-0.006	-0.008	-0.007	-0.007	-0.006	-0.006	-0.006	-0.006	-0.008	-0.004	-0.006	-0.008	-0.009	-0.007	-0.006	-0.008	-0.007	-0.005	-0.005	-0.006	-0.007	-0.007	-0.008	-0.006	-0.002	-0.006	-0.007	-0.006	-0.006	-0.007	-0.008	-0.005	-0.005	-0.005	-0.006	-0.005	-0.006	-0.007	-0.006	-0.003	-0.005	-0.002	-0.004	-0.005	-0.007	-0.007	-0.003	-0.005	-0.003	-0.003	-0.004	-0.003	-0.005	-0.005	-0.005	-0.005	-0.004	-0.005	-0.006	-0.004	-0.004	-0.005	-0.003	-0.005	-0.004	-0.003	-0.005	-0.006	-0.004	-0.003	-0.005	-0.004	-0.004	-0.003	-0.003	-0.003	-0.003	-0.005	-0.004	-0.003	-0.005	-0.005	-0.004	-0.003	-0.005	-0.004	-0.004	-0.005	-0.005	-0.003	-0.004	-0.005	-0.004	-0.004	-0.004	-0.002	-0.004	-0.003	-0.003	-0.002	-0.003	-0.004	-0.004	-0.004	-0.004	-0.003	-0.003	0.002	-0.003	-0.004	-0.003	-0.002	0	-0.003	-0.003	-0.002	-0.002	-0.002	-0.005	-0.002	-0.002	-0.003	-0.003	-0.001	-0.004	-0.002	0	-0.002	-0.002	-0.003	-0.003	-0.003	-0.004	-0.004	-0.003	-0.005	-0.005
IXMtest_B19_s7_w1E43B84DB-39E2-4BFB-8CB4-554B32098C75_s00	-0.002	0.001	-0.003	-0.003	-0.003	-0.003	-0.001	-0.002	-0.005	0	-0.003	-0.004	-0.002	-0.004	-0.002	-0.003	-0.004	-0.003	-0.005	-0.004	-0.001	-0.006	-0.003	-0.002	-0.004	-0.005	-0.004	-0.008	-0.006	-0.004	-0.007	-0.004	-0.004	-0.006	-0.004	-0.006	-0.004	-0.004	-0.007	-0.005	-0.006	-0.006	-0.005	-0.003	-0.005	-0.003	-0.004	-0.006	-0.002	-0.003	-0.004	-0.005	-0.005	-0.004	-0.003	-0.004	-0.005	-0.004	-0.004	-0.004	-0.004	-0.005	-0.004	-0.004	-0.006	-0.006	-0.005	-0.005	-0.006	-0.004	-0.004	-0.004	-0.004	-0.005	-0.006	-0.006	-0.004	-0.004	-0.004	-0.005	-0.004	-0.004	-0.005	-0.005	-0.004	-0.004	-0.002	0.001	-0.002	-0.005	-0.003	-0.004	-0.004	-0.004	-0.002	-0.002	-0.003	-0.002	-0.002	-0.003	-0.002	-0.002	0.001	-0.001	-0.002	-0.003	0	-0.003	-0.004	-0.002	-0.002	0	0	-0.002	-0.001	-0.002	-0.001	-0.001	-0.002	-0.001	-0.002	-0.002	-0.001	-0.002	-0.003	-0.001	-0.001	0	0	-0.002	-0.001	-0.001	0.002	-0.002	-0.001	-0.001	0	0.001	0	0	0	-0.002	-0.001	-0.002	-0.002	-0.002	-0.001	-0.003	-0.003	-0.001	-0.001	-0.002	-0.001	-0.001	0	-0.001	-0.002	-0.001	0	-0.002	-0.001	-0.001	0	0	0	-0.001	-0.001	-0.002	0	0.001	0	0	-0.001	-0.001	0	0	0.001	-0.001	-0.001	0	0	-0.001	0.001	0.001	0	-0.001	0	0	-0.001	0.001	-0.001	0.001	0.001	0.001	0	0	-0.001	-0.001	-0.001	0
IXMtest_B24_s9_w18C4FE0DD-12CA-4711-9722-3E3105D1E691_s00	0	0.002	-0.006	-0.006	-0.005	-0.001	-0.004	-0.003	-0.007	-0.004	-0.005	-0.005	-0.002	-0.006	-0.005	-0.006	-0.006	-0.006	-0.006	-0.004	-0.003	-0.006	-0.005	-0.003	-0.006	-0.005	-0.004	-0.008	-0.007	-0.006	-0.01	-0.007	-0.003	-0.006	-0.005	-0.008	-0.005	-0.005	-0.008	-0.007	-0.007	-0.007	-0.01	-0.006	-0.005	-0.005	-0.007	-0.007	-0.009	-0.005	-0.009	-0.006	-0.01	-0.007	-0.007	-0.007	-0.007	-0.007	-0.007	-0.005	-0.005	-0.007	-0.005	-0.007	-0.007	-0.007	-0.006	-0.008	-0.007	-0.006	-0.007	-0.008	-0.007	-0.006	-0.005	-0.006	-0.006	-0.004	-0.007	-0.006	-0.004	-0.006	-0.006	-0.005	-0.004	-0.004	-0.005	-0.002	-0.005	-0.006	-0.006	-0.005	-0.004	-0.005	-0.005	-0.006	-0.005	-0.005	-0.005	-0.005	-0.003	-0.005	-0.005	-0.004	-0.003	-0.005	-0.002	-0.003	-0.004	-0.005	-0.003	-0.004	-0.004	-0.004	-0.004	-0.005	-0.004	-0.003	-0.004	-0.004	-0.004	-0.004	-0.005	-0.001	-0.002	-0.003	-0.003	-0.002	-0.001	-0.003	-0.004	-0.002	-0.003	-0.002	-0.003	-0.002	0.001	-0.001	-0.003	-0.003	-0.001	-0.002	-0.001	-0.003	-0.002	-0.003	-0.002	-0.003	-0.004	-0.002	-0.001	-0.001	-0.001	-0.002	0	0	-0.001	-0.001	0.002	0	-0.001	-0.001	0	-0.002	-0.001	-0.002	-0.002	-0.003	0	-0.001	0	-0.003	0	0	0	-0.001	0.001	0	-0.002	-0.001	-0.001	-0.002	-0.001	0.001	-0.001	-0.001	-0.002	-0.002	-0.001	-0.002	-0.001	-0.002	-0.001	0	0.001	-0.002	-0.001	-0.002	0.001	-0.002
IXMtest_C02_s4_w1661FF37C-AB9B-4038-BDF3-D21DFD2811BE_s00	-0.001	0.001	-0.002	-0.002	-0.002	0	0	-0.001	-0.001	0.002	0	-0.002	0.001	-0.003	0.001	-0.002	-0.003	0.001	-0.003	-0.003	-0.002	-0.005	-0.003	-0.002	-0.003	-0.003	-0.003	-0.005	-0.005	-0.004	-0.006	-0.004	-0.003	-0.005	-0.003	-0.006	-0.005	-0.005	-0.005	-0.005	-0.005	-0.005	-0.005	-0.004	-0.005	-0.004	-0.005	-0.005	-0.003	-0.005	-0.006	-0.006	-0.005	-0.005	-0.003	-0.006	-0.004	-0.003	-0.004	-0.005	-0.005	-0.005	-0.004	-0.003	-0.005	-0.005	-0.005	-0.005	-0.005	-0.005	-0.004	-0.004	-0.004	-0.004	-0.004	-0.005	-0.005	-0.003	-0.005	-0.005	-0.003	-0.005	-0.003	-0.005	-0.002	-0.005	-0.003	0	-0.002	-0.004	-0.003	-0.001	-0.001	-0.002	-0.002	-0.001	0	-0.002	-0.001	-0.002	-0.002	0	0.003	-0.001	0.001	0	0.003	0	-0.001	0	0	0.003	0.003	-0.001	-0.001	0	0.001	0.001	0.001	0	0.002	0	0.001	0.002	0.001	0.001	0.001	0.001	0.002	-0.001	-0.001	0.002	0.006	0.002	0	0.003	0.009	0.003	0.001	0.002	0.002	0	0	0	-0.003	0	0.002	-0.001	0	0.003	-0.001	-0.001	0.002	0	0.002	0.001	0.002	0.003	0.005	0.002	0.004	0.001	0.003	0.001	0.001	0.002	0.001	0	0.003	0.002	0.003	0.003	0.002	0	0.003	0.003	0.004	0.001	0.001	0.002	0.002	0.002	0.004	0.004	0.003	0.001	0.001	0.002	0.002	0.003	0.004	0.002	0.003	0.002	0.004	0.002	0.002	0.002	0.002	0.002
IXMtest_D07_s4_w16CF58D03-0B05-41FE-AE73-7298887DEBB1_s00	-0.003	0.001	-0.001	-0.002	0	0	-0.001	-0.002	-0.002	0	-0.002	-0.001	0	-0.001	-0.002	-0.002	-0.002	-0.002	-0.001	-0.001	-0.001	-0.002	-0.001	-0.002	-0.002	-0.002	-0.002	-0.003	-0.002	-0.002	-0.002	-0.003	-0.003	-0.002	-0.002	-0.002	-0.003	-0.002	-0.003	-0.003	-0.002	-0.002	-0.002	-0.002	-0.002	-0.002	-0.001	-0.002	-0.002	-0.001	-0.002	-0.002	-0.003	-0.003	-0.002	-0.002	-0.003	-0.001	0	-0.001	0	-0.001	-0.001	-0.001	-0.002	-0.002	-0.002	-0.002	-0.002	-0.001	-0.001	-0.001	-0.002	-0.001	-0.001	-0.001	-0.001	0	-0.002	0	0	-0.001	-0.001	-0.001	-0.001	0	0.001	0.001	0	-0.002	0	0	0.002	0	0	0	0	0.001	0	0	0.001	0.001	0.001	0.002	0.002	0.002	0.003	0.002	0.001	0.001	0.002	0.002	0.003	0.001	0.002	0.001	0.001	0	0.002	0.001	0.001	0.002	0.002	0.003	0.002	0.002	0.002	0.002	0.002	0.002	0.002	0.003	0.003	0.001	0.001	0.002	0.003	0.003	0.003	0.003	0.003	0.001	0.001	0.001	0.001	0.002	0.002	0.001	0.002	0.003	0.003	0.002	0.003	0.002	0.003	0.003	0.003	0.002	0.003	0.003	0.003	0.002	0.003	0.003	0.003	0.003	0.002	0.002	0.003	0.002	0.003	0.002	0.002	0.003	0.004	0.002	0.004	0.003	0.002	0.002	0.002	0.002	0.003	0.003	0.002	0.001	0.002	0.002	0.002	0.003	0.003	0.003	0.002	0.002	0.003	0.002	0.002	0.003	0.001	0.002
IXMtest_D10_s2_w1BB72A093-72AB-476C-9513-2FF43BFB2134_s00	-0.003	0	-0.004	-0.004	-0.003	-0.002	-0.002	-0.003	-0.005	-0.002	-0.003	-0.005	-0.002	-0.005	-0.002	-0.004	-0.004	-0.005	-0.004	-0.003	-0.002	-0.005	-0.002	-0.003	-0.003	-0.005	-0.003	-0.007	-0.004	-0.003	-0.006	-0.005	-0.003	-0.004	-0.004	-0.005	-0.004	-0.003	-0.005	-0.004	-0.005	-0.005	-0.005	-0.005	-0.006	-0.004	-0.003	-0.005	-0.004	-0.004	-0.004	-0.005	-0.006	-0.005	-0.004	-0.005	-0.006	-0.004	-0.003	-0.004	-0.004	-0.005	-0.004	-0.003	-0.005	-0.005	-0.005	-0.004	-0.006	-0.005	-0.005	-0.006	-0.005	-0.006	-0.007	-0.007	-0.005	-0.005	-0.006	-0.005	-0.005	-0.005	-0.004	-0.005	-0.005	-0.006	-0.004	-0.002	-0.004	-0.006	-0.006	-0.005	-0.005	-0.005	-0.004	-0.004	-0.003	-0.003	-0.004	-0.004	-0.004	-0.004	-0.003	-0.003	-0.003	-0.005	-0.001	-0.003	-0.003	-0.004	-0.003	-0.002	-0.002	-0.002	0	-0.004	-0.004	-0.003	-0.004	-0.004	-0.003	-0.003	-0.003	-0.003	-0.004	-0.003	-0.003	-0.003	-0.002	-0.004	-0.004	-0.003	-0.002	-0.004	-0.005	-0.004	-0.003	-0.003	-0.004	-0.004	-0.003	-0.003	-0.003	-0.004	-0.004	-0.003	-0.002	-0.003	-0.003	-0.003	-0.003	-0.004	-0.003	-0.002	-0.002	-0.002	-0.002	-0.003	0	-0.001	-0.003	-0.004	-0.001	-0.003	-0.003	-0.003	-0.002	-0.003	-0.002	-0.001	-0.001	-0.003	-0.003	-0.003	-0.002	-0.001	-0.001	-0.002	-0.004	-0.001	-0.002	-0.004	-0.002	-0.001	-0.002	-0.002	-0.003	-0.002	-0.003	-0.002	-0.004	-0.003	-0.004	-0.003	-0.003	-0.004	-0.005	-0.003	-0.003	-0.003
IXMtest_D19_s6_w1EB1F11AE-4FB6-481F-94D9-40246870F0CB_s00	-0.002	0.002	-0.003	-0.003	-0.003	-0.001	-0.001	-0.001	-0.004	-0.001	-0.004	-0.005	0	-0.004	-0.003	-0.003	-0.004	-0.005	-0.005	-0.003	0	-0.006	-0.002	-0.002	-0.005	-0.005	-0.004	-0.007	-0.006	-0.005	-0.006	-0.005	-0.002	-0.006	-0.005	-0.006	-0.004	-0.005	-0.006	-0.004	-0.006	-0.006	-0.005	-0.004	-0.006	-0.005	-0.004	-0.006	-0.005	-0.004	-0.005	-0.006	-0.005	-0.004	-0.003	-0.005	-0.005	-0.003	-0.004	-0.004	-0.003	-0.006	-0.003	-0.003	-0.006	-0.006	-0.005	-0.004	-0.005	-0.003	-0.004	-0.005	-0.003	-0.005	-0.004	-0.007	-0.004	-0.004	-0.004	-0.004	-0.003	-0.005	-0.004	-0.004	-0.004	-0.004	-0.002	-0.002	-0.003	-0.005	-0.003	-0.003	-0.002	-0.003	-0.002	-0.002	-0.003	-0.001	-0.002	-0.002	-0.003	-0.003	0.001	-0.001	-0.001	-0.002	-0.001	-0.003	-0.002	-0.002	-0.002	-0.001	-0.001	-0.002	0.001	-0.002	-0.002	-0.001	-0.001	-0.002	-0.001	-0.001	0	0	0	-0.001	0.001	0.001	0.001	-0.002	-0.001	0	0.001	-0.001	-0.001	0.001	0.002	0.001	0	-0.001	0.001	-0.001	0	0	-0.002	-0.001	0	-0.002	0	-0.001	0	-0.001	0.001	-0.001	0.001	0	-0.001	0	0.001	0.001	0	0	0.002	-0.001	0.001	-0.001	0	-0.002	0.002	0.001	0.002	0	0.001	0	0.002	0.001	0.001	0.001	0	0.002	0.001	0.001	0.001	0.002	0	0	0	0.001	0	0.001	0	0	0	-0.001	0.001	0	0	0.001	0.001	0
IXMtest_D20_s9_w1588B4C42-5A0D-4B93-9A80-A6527CC1C411_s00	-0.006	-0.001	-0.006	-0.006	-0.004	-0.005	-0.005	-0.005	-0.006	-0.004	-0.007	-0.004	-0.002	-0.004	-0.005	-0.003	-0.005	-0.005	-0.004	-0.005	-0.004	-0.005	-0.003	-0.005	-0.005	-0.005	-0.004	-0.006	-0.004	-0.004	-0.006	-0.006	-0.006	-0.005	-0.004	-0.005	-0.005	-0.006	-0.005	-0.006	-0.006	-0.006	-0.006	-0.006	-0.005	-0.005	-0.005	-0.005	-0.007	-0.005	-0.006	-0.004	-0.006	-0.005	-0.005	-0.005	-0.005	-0.005	-0.005	-0.004	-0.005	-0.004	-0.005	-0.006	-0.004	-0.005	-0.005	-0.006	-0.005	-0.004	-0.005	-0.006	-0.004	-0.005	-0.006	-0.006	-0.005	-0.005	-0.005	-0.005	-0.005	-0.006	-0.006	-0.004	-0.005	-0.006	-0.004	-0.004	-0.004	-0.004	-0.004	-0.005	-0.004	-0.004	-0.003	-0.005	-0.005	-0.005	-0.004	-0.003	-0.003	-0.005	-0.005	-0.003	-0.004	-0.005	-0.002	-0.003	-0.004	-0.005	-0.004	-0.004	-0.004	-0.006	-0.004	-0.003	-0.003	-0.005	-0.004	-0.003	-0.004	-0.002	-0.003	-0.003	-0.003	-0.003	-0.003	-0.004	-0.004	-0.004	-0.005	-0.004	-0.004	-0.004	-0.003	-0.004	-0.003	-0.004	-0.002	-0.004	-0.003	-0.003	-0.004	-0.003	-0.002	-0.003	-0.004	-0.002	-0.003	-0.004	-0.004	-0.003	-0.004	-0.003	-0.001	-0.002	-0.003	-0.003	-0.003	-0.003	-0.003	-0.003	-0.003	-0.003	-0.003	-0.002	-0.005	-0.004	-0.003	-0.002	-0.004	-0.003	-0.003	-0.003	-0.003	-0.005	-0.003	-0.002	-0.004	-0.004	-0.003	-0.004	-0.004	-0.003	-0.004	-0.004	-0.003	-0.004	-0.002	-0.003	-0.003	-0.003	-0.003	-0.004	-0.002	-0.004	-0.002	-0.003	-0.004	-0.004
IXMtest_E04_s4_w1F5ABC12B-FABD-4E33-AB99-82271209853E_s00	-0.003	0.001	-0.002	-0.003	-0.001	-0.002	-0.002	-0.001	-0.003	-0.001	-0.003	-0.004	-0.002	-0.004	-0.002	-0.003	-0.003	-0.003	-0.004	-0.003	0	-0.004	-0.001	-0.003	-0.004	-0.004	-0.002	-0.005	-0.004	-0.003	-0.004	-0.004	-0.003	-0.004	-0.004	-0.005	-0.003	-0.005	-0.004	-0.004	-0.005	-0.005	-0.004	-0.005	-0.005	-0.005	-0.004	-0.005	-0.003	-0.003	-0.005	-0.004	-0.005	-0.005	-0.004	-0.005	-0.006	-0.003	-0.004	-0.004	-0.004	-0.006	-0.004	-0.004	-0.005	-0.004	-0.004	-0.004	-0.004	-0.003	-0.004	-0.005	-0.004	-0.004	-0.005	-0.005	-0.004	-0.004	-0.004	-0.004	-0.003	-0.004	-0.004	-0.004	-0.004	-0.005	-0.003	-0.001	-0.003	-0.004	-0.003	-0.004	-0.004	-0.004	-0.002	-0.002	-0.002	-0.003	-0.001	-0.002	-0.002	-0.002	0	-0.003	-0.001	-0.002	-0.001	-0.002	-0.003	-0.001	-0.002	-0.002	0	-0.002	-0.001	-0.001	-0.002	-0.002	-0.002	-0.002	-0.002	-0.002	-0.001	-0.001	-0.001	-0.001	-0.001	0	-0.001	-0.001	0	0	0	0	-0.002	-0.001	0.001	0	0	0	-0.001	-0.001	0	-0.001	-0.002	-0.001	0.001	0	0	0	-0.001	-0.002	0	-0.001	0	-0.001	0	-0.001	-0.001	-0.001	-0.001	-0.001	0	-0.001	-0.001	-0.001	-0.001	-0.001	0	-0.001	0.002	0.001	0	0	0	0	0	0	-0.001	0	0.001	0	0	0.001	0	-0.001	0.001	0	0	0	-0.001	0	0	0	0	0	-0.001	0.001	0	0
IXMtest_E05_s2_w15CCE97F8-3F02-412E-8BF2-FC92972DDA1A_s00	-0.001	0.004	-0.001	0	-0.002	0.001	-0.004	-0.004	-0.007	0.002	-0.001	0.002	0.004	0.004	0.004	0.004	0.004	0.005	0.006	-0.002	0.008	0.002	0.005	0.005	0.001	-0.008	0.003	-0.011	-0.002	0.007	-0.008	-0.002	0.002	0.005	0.004	0.01	0.007	0.002	0.001	0.002	0.002	0.004	0.001	0.005	0.002	-0.028	0.005	-0.033	-0.003	0.001	-0.009	0.003	-0.003	-0.004	0.005	-0.005	-0.002	0.002	-0.008	-0.009	-0.007	-0.006	-0.003	-0.002	-0.003	-0.006	-0.01	0.002	-0.002	-0.007	-0.006	-0.004	-0.001	-0.003	-0.006	-0.007	-0.007	-0.002	0	-0.002	-0.003	-0.008	-0.009	-0.005	-0.008	-0.002	-0.004	0	-0.003	-0.003	-0.003	-0.001	0	-0.002	-0.005	0	-0.001	-0.001	0	-0.002	-0.003	0.003	0	-0.001	-0.001	0.002	0	-0.004	-0.007	-0.001	-0.002	-0.001	-0.003	-0.002	-0.003	-0.003	-0.003	-0.001	-0.005	-0.003	-0.005	-0.005	-0.01	-0.003	-0.002	-0.003	-0.004	-0.001	-0.002	-0.005	-0.005	-0.006	-0.005	-0.002	0.001	-0.002	-0.003	-0.002	-0.007	-0.004	-0.002	-0.006	-0.004	-0.005	-0.006	-0.003	-0.002	-0.003	-0.001	-0.003	-0.005	-0.004	-0.003	-0.003	-0.002	-0.007	-0.002	-0.007	-0.002	-0.002	-0.007	-0.003	-0.005	-0.004	-0.007	-0.003	-0.003	-0.004	-0.002	-0.003	-0.003	-0.004	-0.003	-0.004	-0.004	-0.004	-0.001	-0.011	-0.007	-0.005	-0.005	-0.003	-0.004	-0.002	-0.003	-0.004	-0.004	-0.001	-0.004	-0.007	-0.003	-0.005	-0.003	0	-0.005	-0.002	-0.002	-0.002	-0.003	-0.004
IXMtest_F04_s5_w1D94DA1A2-873C-44B3-80EB-36DC2A97E9A3_s00	-0.003	-0.002	-0.002	-0.004	-0.003	-0.004	-0.004	-0.002	-0.005	-0.005	-0.005	-0.004	-0.003	-0.005	-0.004	-0.004	-0.005	-0.004	-0.004	-0.004	-0.003	-0.004	-0.002	-0.002	-0.005	-0.004	-0.003	-0.006	-0.004	-0.004	-0.005	-0.005	-0.003	-0.004	-0.004	-0.005	-0.004	-0.004	-0.004	-0.005	-0.005	-0.005	-0.005	-0.005	-0.004	-0.006	-0.004	-0.005	-0.004	-0.004	-0.005	-0.004	-0.004	-0.005	-0.003	-0.005	-0.005	-0.003	-0.004	-0.003	-0.005	-0.005	-0.005	-0.006	-0.003	-0.004	-0.003	-0.004	-0.005	-0.003	-0.005	-0.004	-0.004	-0.005	-0.004	-0.004	-0.004	-0.003	-0.004	-0.004	-0.004	-0.003	-0.005	-0.004	-0.003	-0.003	-0.003	-0.002	-0.003	-0.002	-0.002	-0.003	-0.003	-0.004	-0.002	-0.002	-0.003	-0.004	-0.003	-0.002	-0.002	-0.003	-0.001	-0.001	-0.003	-0.002	-0.001	-0.002	-0.002	-0.001	-0.001	-0.001	-0.002	-0.002	-0.001	-0.001	-0.002	-0.002	-0.002	-0.001	-0.001	0	-0.002	0	-0.001	-0.001	-0.001	0	-0.001	-0.002	0	-0.001	0.001	-0.001	-0.001	0	0.002	0	-0.002	0.001	-0.001	-0.001	-0.001	-0.001	-0.001	0	0.001	-0.001	0	0	-0.001	0	0	-0.001	0	0	0	0	0	-0.001	0	0	0	0	0	0.001	0	-0.001	0	0	0.002	0	0	0.001	0	0.001	0.002	0	0	0.001	0	0	0.001	0.001	0	0	0.001	0.001	0	0	-0.001	0	0.001	0.001	0.001	0	0	-0.001	0.001	0.001
IXMtest_F12_s9_w1CD127D58-4641-41D3-88CC-E12B7FE77D78_s00	-0.002	0	-0.003	-0.004	-0.006	-0.002	-0.003	-0.004	-0.005	-0.002	-0.003	-0.006	-0.002	-0.004	-0.002	-0.004	-0.003	-0.002	-0.002	-0.002	0	-0.005	-0.001	-0.005	-0.004	-0.004	-0.002	-0.007	-0.002	-0.003	-0.006	-0.004	-0.002	-0.005	-0.004	-0.005	-0.003	-0.004	-0.006	-0.003	-0.004	-0.004	-0.004	-0.002	-0.005	-0.003	-0.003	-0.003	-0.002	-0.002	-0.004	-0.003	-0.005	-0.002	-0.003	-0.003	-0.003	-0.002	-0.002	-0.003	-0.002	-0.004	-0.003	-0.003	-0.003	-0.004	-0.004	-0.004	-0.004	-0.004	-0.004	-0.004	-0.001	-0.004	-0.003	-0.003	-0.002	-0.003	-0.003	-0.002	-0.002	-0.003	-0.003	-0.002	-0.002	-0.002	-0.002	-0.001	-0.002	-0.003	-0.003	-0.002	-0.002	-0.002	-0.003	-0.002	-0.002	-0.001	-0.002	-0.001	-0.001	-0.001	-0.001	0	0	-0.002	0	-0.002	-0.001	-0.002	-0.002	0.001	-0.002	-0.002	0	-0.002	-0.002	-0.001	-0.001	-0.001	-0.002	0	-0.001	0	-0.002	-0.002	0	-0.001	-0.001	0	-0.002	0.001	0.002	0.001	0.001	0.001	0	0	0	0	0	0	0.001	0	-0.001	-0.001	-0.001	-0.003	-0.001	0	-0.002	0	-0.001	0	0.001	0	0	-0.001	0.001	0.001	0.001	0	0	-0.001	0	-0.001	0	0	0	0.001	-0.001	0.001	0	0	0.001	0.001	0.001	0.001	0	0	0	0	-0.001	0.001	0	-0.001	0	0	0	0.002	-0.001	0.001	0.001	0.001	0.001	-0.002	0.001	0	0	0.001
IXMtest_F21_s1_w1E2770CF6-417B-4804-9B45-6EE7D783D8CA_s00	-0.002	-0.001	-0.003	-0.003	-0.003	-0.003	-0.002	-0.004	-0.005	-0.003	-0.004	-0.005	-0.002	-0.006	-0.002	-0.005	-0.005	-0.006	-0.004	-0.003	-0.002	-0.006	-0.003	-0.001	-0.004	-0.005	-0.004	-0.007	-0.005	-0.005	-0.006	-0.005	-0.002	-0.005	-0.005	-0.005	-0.004	-0.004	-0.005	-0.005	-0.005	-0.006	-0.005	-0.005	-0.005	-0.005	-0.005	-0.004	-0.005	-0.003	-0.005	-0.004	-0.005	-0.005	-0.005	-0.005	-0.006	-0.003	-0.004	-0.005	-0.004	-0.005	-0.004	-0.005	-0.005	-0.006	-0.005	-0.005	-0.006	-0.005	-0.005	-0.005	-0.006	-0.005	-0.005	-0.005	-0.004	-0.005	-0.004	-0.004	-0.004	-0.005	-0.004	-0.003	-0.004	-0.004	-0.002	-0.001	-0.003	-0.004	-0.003	-0.003	-0.002	-0.002	-0.002	-0.002	-0.002	-0.003	-0.002	-0.003	-0.002	-0.001	-0.001	-0.001	-0.001	-0.002	0	-0.001	-0.002	-0.002	-0.001	-0.001	-0.001	0	0	-0.001	-0.002	0	-0.002	-0.001	-0.002	0	-0.001	0	-0.001	-0.001	0	0	-0.001	-0.001	-0.001	0.001	0.001	0.001	0.001	-0.001	0.001	0.001	-0.001	0	0	0	-0.001	0	-0.002	0	0.001	-0.001	0.001	0.001	0	0.001	0	0	0.001	0	0	0	0.001	0.001	0.001	-0.001	0	0	0.001	0	0.001	-0.001	0	0	0.002	0	0	0.001	0.001	0	0.001	0.001	0.001	0.001	0.001	0.001	0	0.001	0	0	0.001	0	0	0.001	0	0	0	0	0.001	0.001	0	0	0	0
IXMtest_F22_s6_w1D6C33377-3947-4DAC-B62D-531C2565F150_s00	-0.003	0.001	-0.003	-0.005	-0.005	-0.003	-0.002	-0.001	-0.006	-0.001	-0.001	-0.004	-0.001	-0.005	0	-0.004	-0.003	-0.003	-0.003	-0.001	0	-0.006	0	-0.001	-0.003	-0.005	-0.002	-0.006	-0.004	-0.004	-0.005	-0.005	-0.002	-0.004	-0.003	-0.005	-0.002	-0.003	-0.005	-0.003	-0.004	-0.004	-0.005	-0.003	-0.004	-0.003	-0.002	-0.004	-0.003	-0.002	-0.004	-0.004	-0.004	-0.003	-0.004	-0.004	-0.005	-0.002	-0.003	-0.003	-0.003	-0.005	-0.003	-0.004	-0.005	-0.004	-0.005	-0.004	-0.005	-0.003	-0.003	-0.004	-0.003	-0.003	-0.004	-0.005	-0.003	-0.003	-0.005	-0.003	-0.003	-0.004	-0.004	-0.004	-0.004	-0.004	-0.002	-0.002	-0.002	-0.005	-0.003	-0.003	-0.003	-0.002	-0.003	-0.003	-0.003	-0.002	-0.003	-0.003	-0.003	-0.003	-0.002	-0.004	-0.003	-0.003	-0.002	-0.005	-0.003	-0.004	-0.004	-0.001	-0.003	-0.003	-0.003	-0.004	-0.004	-0.003	-0.004	-0.004	-0.004	-0.004	-0.002	-0.002	-0.003	-0.003	-0.002	-0.003	-0.003	-0.004	-0.004	-0.002	-0.001	-0.004	-0.004	-0.003	-0.002	-0.002	-0.003	-0.003	-0.002	-0.003	-0.003	-0.004	-0.004	-0.004	-0.003	-0.005	-0.003	-0.004	-0.003	-0.004	-0.004	-0.004	-0.003	-0.004	-0.003	-0.004	-0.003	-0.003	-0.002	-0.004	-0.003	-0.004	-0.004	-0.003	-0.004	-0.004	-0.003	-0.003	-0.003	-0.004	-0.004	-0.004	-0.003	-0.004	-0.003	-0.003	-0.004	-0.004	-0.003	-0.004	-0.004	-0.003	-0.003	-0.003	-0.004	-0.004	-0.003	-0.001	-0.004	-0.003	-0.004	-0.003	-0.003	-0.004	-0.004	-0.004	-0.003	-0.004
IXMtest_G06_s3_w19ABE30DE-4BFC-4CD5-AD16-6C8BD6E69F9D_s00	-0.003	0.001	-0.002	-0.004	-0.005	-0.002	-0.005	-0.004	-0.005	-0.002	-0.003	-0.005	-0.002	-0.004	-0.003	-0.004	-0.004	-0.004	-0.004	-0.002	-0.001	-0.004	-0.003	-0.002	-0.005	-0.004	-0.002	-0.007	-0.003	-0.005	-0.006	-0.005	-0.001	-0.005	-0.003	-0.004	-0.002	-0.004	-0.005	-0.003	-0.005	-0.005	-0.005	-0.003	-0.004	-0.004	-0.003	-0.005	-0.004	-0.003	-0.004	-0.005	-0.006	-0.004	-0.003	-0.005	-0.005	-0.004	-0.003	-0.003	-0.002	-0.005	-0.004	-0.003	-0.005	-0.003	-0.005	-0.003	-0.004	-0.003	-0.003	-0.005	-0.004	-0.004	-0.005	-0.005	-0.003	-0.004	-0.004	-0.003	-0.004	-0.004	-0.004	-0.004	-0.004	-0.005	-0.002	0	-0.002	-0.005	-0.004	-0.004	-0.004	-0.004	-0.003	-0.002	-0.003	-0.004	-0.002	-0.003	-0.004	-0.004	-0.003	-0.003	-0.001	-0.003	-0.003	-0.004	-0.005	-0.003	-0.003	-0.002	-0.003	-0.004	-0.002	-0.004	-0.004	-0.003	-0.004	-0.002	-0.004	-0.003	-0.003	-0.003	-0.003	-0.003	-0.003	-0.002	-0.002	-0.004	-0.003	-0.003	-0.002	-0.004	-0.003	-0.004	-0.003	-0.002	-0.002	-0.003	-0.004	-0.004	-0.003	-0.004	-0.004	-0.005	-0.004	-0.004	-0.005	-0.004	-0.004	-0.004	-0.003	-0.004	-0.003	-0.004	-0.004	-0.004	-0.002	-0.003	-0.003	-0.003	-0.002	-0.004	-0.003	-0.004	-0.003	-0.005	-0.001	-0.004	-0.002	-0.003	-0.004	-0.003	-0.003	-0.002	-0.002	-0.004	-0.004	-0.002	-0.003	-0.004	-0.002	-0.003	-0.003	-0.004	-0.003	-0.005	-0.004	-0.001	-0.004	-0.003	-0.002	-0.004	-0.003	-0.003	-0.003	-0.004	-0.003	-0.003
IXMtest_G08_s6_w1823194BE-DE9A-4638-BACD-CABE5FA4C89C_s00	-0.002	-0.001	-0.003	-0.003	-0.003	-0.003	-0.002	-0.003	-0.004	-0.003	-0.004	-0.005	-0.003	-0.004	-0.004	-0.005	-0.004	-0.005	-0.004	-0.004	-0.002	-0.004	-0.003	-0.002	-0.004	-0.005	-0.005	-0.006	-0.003	-0.005	-0.005	-0.005	-0.003	-0.005	-0.004	-0.005	-0.005	-0.005	-0.004	-0.004	-0.006	-0.005	-0.005	-0.005	-0.006	-0.005	-0.004	-0.006	-0.005	-0.004	-0.005	-0.005	-0.005	-0.005	-0.004	-0.004	-0.005	-0.004	-0.004	-0.005	-0.004	-0.005	-0.005	-0.004	-0.004	-0.005	-0.004	-0.005	-0.007	-0.005	-0.006	-0.005	-0.004	-0.006	-0.006	-0.005	-0.004	-0.005	-0.005	-0.006	-0.004	-0.004	-0.005	-0.005	-0.005	-0.005	-0.003	-0.001	-0.005	-0.005	-0.003	-0.005	-0.004	-0.004	-0.003	-0.003	-0.004	-0.004	-0.003	-0.003	-0.003	-0.003	0.001	-0.003	-0.002	-0.003	-0.002	-0.003	-0.005	-0.003	-0.003	-0.002	-0.001	-0.002	-0.001	-0.002	-0.002	-0.003	-0.003	-0.002	-0.003	-0.002	-0.002	-0.002	-0.003	-0.003	-0.001	-0.001	-0.002	-0.003	-0.002	-0.003	-0.002	-0.003	-0.002	-0.003	-0.001	-0.001	-0.002	-0.001	-0.002	-0.003	-0.002	-0.002	-0.002	-0.002	-0.002	-0.002	-0.002	-0.001	-0.002	-0.003	-0.001	-0.002	-0.001	-0.003	-0.003	-0.002	-0.002	-0.002	-0.002	-0.002	-0.002	-0.002	-0.002	-0.002	-0.002	-0.003	-0.001	-0.003	0	-0.001	-0.002	-0.002	-0.001	-0.001	-0.001	-0.002	-0.003	-0.001	-0.003	-0.002	-0.002	0	-0.002	-0.003	-0.002	-0.002	-0.001	-0.001	-0.002	-0.001	-0.001	-0.001	-0.001	-0.001	-0.001	-0.001	-0.002	-0.002
IXMtest_G22_s5_w1CE8AEFCD-7739-4D60-B112-9D2D73EE05E5_s00	-0.004	-0.001	-0.003	-0.004	-0.002	-0.003	-0.004	-0.003	-0.005	-0.004	-0.004	-0.004	-0.003	-0.005	-0.003	-0.004	-0.004	-0.005	-0.004	-0.004	-0.001	-0.005	-0.002	-0.002	-0.005	-0.004	-0.004	-0.007	-0.005	-0.005	-0.006	-0.005	-0.004	-0.004	-0.004	-0.005	-0.004	-0.004	-0.005	-0.005	-0.004	-0.006	-0.004	-0.005	-0.005	-0.005	-0.005	-0.005	-0.004	-0.004	-0.005	-0.005	-0.004	-0.006	-0.004	-0.005	-0.005	-0.003	-0.004	-0.004	-0.004	-0.005	-0.005	-0.005	-0.004	-0.005	-0.004	-0.006	-0.006	-0.004	-0.006	-0.004	-0.006	-0.005	-0.005	-0.005	-0.004	-0.004	-0.005	-0.006	-0.005	-0.005	-0.005	-0.004	-0.005	-0.004	-0.004	-0.002	-0.003	-0.005	-0.004	-0.004	-0.004	-0.004	-0.003	-0.003	-0.004	-0.003	-0.004	-0.004	-0.003	-0.004	-0.002	-0.003	-0.004	-0.003	-0.002	-0.002	-0.002	-0.002	-0.003	-0.003	-0.002	-0.004	-0.002	-0.002	-0.003	-0.003	-0.003	-0.002	-0.003	-0.002	-0.003	-0.003	-0.002	-0.002	-0.002	-0.002	-0.001	-0.002	-0.001	-0.001	0	-0.001	-0.003	-0.001	-0.002	-0.002	-0.001	-0.002	-0.001	-0.002	-0.002	-0.002	-0.001	-0.002	-0.001	-0.002	-0.001	-0.001	-0.002	-0.001	-0.001	-0.002	-0.001	0	-0.002	-0.001	-0.001	-0.002	-0.001	0	-0.001	-0.001	-0.001	-0.001	-0.002	-0.001	-0.001	0	0.001	0	-0.001	-0.001	0	-0.001	0	0	-0.001	0	0	-0.001	0.001	-0.001	0	-0.001	0	-0.001	0	-0.001	-0.001	-0.001	0	-0.001	0	0	0	0	-0.001	-0.001
IXMtest_H06_s4_w16261E805-AF5F-4785-BB65-C77B61FF39F7_s00	-0.002	-0.001	-0.001	-0.002	-0.002	-0.002	-0.001	-0.002	-0.002	-0.002	-0.002	-0.003	-0.001	-0.002	-0.001	-0.002	-0.002	-0.002	-0.001	-0.002	-0.002	-0.002	-0.002	-0.003	-0.001	-0.002	-0.002	-0.004	-0.002	-0.001	-0.003	-0.002	-0.002	-0.002	-0.002	-0.002	-0.002	-0.002	-0.002	-0.002	-0.002	-0.002	-0.003	-0.002	-0.003	-0.001	-0.002	-0.002	-0.002	-0.003	-0.002	-0.001	-0.002	-0.002	-0.002	-0.003	-0.002	-0.001	-0.002	-0.002	-0.002	-0.002	-0.002	-0.003	-0.002	-0.003	-0.002	-0.002	-0.002	-0.002	-0.002	-0.003	-0.003	-0.002	-0.004	-0.003	-0.003	-0.002	-0.002	-0.003	-0.002	-0.002	-0.002	-0.003	-0.003	-0.002	-0.002	-0.001	-0.002	-0.002	-0.002	-0.002	-0.001	-0.002	-0.001	-0.002	-0.001	-0.002	-0.002	-0.002	-0.002	-0.002	-0.001	-0.001	-0.002	-0.002	0	-0.001	-0.001	-0.001	-0.001	0	-0.001	-0.002	-0.001	-0.002	-0.001	-0.001	-0.001	0	0	0	-0.001	-0.001	-0.001	0	0	0	0	0	-0.001	-0.001	0	-0.001	0	0	0.001	0.001	0.001	0	0.001	0	0	0	-0.001	-0.001	0	-0.001	0	0	0	0	-0.001	0	0	0.001	-0.001	0	0.001	0.001	0.001	0.001	0.001	0.001	0.001	0	0	0.001	0	0	0.002	0	0	0	0.001	0.001	0.001	0	0	0.001	0.001	0	0	0.001	0.001	0	0.001	0.001	0.001	0.001	0	0.001	0.001	0	0.001	0	0	-0.001	0	0
IXMtest_H07_s2_w1D8F30687-16A2-4A0D-BDD5-377257089055_s00	-0.003	0.001	-0.003	-0.004	-0.001	-0.002	-0.001	-0.005	-0.004	-0.001	-0.002	-0.004	0.002	-0.006	-0.001	-0.003	-0.003	-0.003	-0.003	-0.003	-0.003	-0.005	-0.004	-0.003	-0.002	-0.003	-0.004	-0.006	-0.004	-0.005	-0.007	-0.005	-0.004	-0.004	-0.004	-0.006	-0.005	-0.005	-0.006	-0.005	-0.006	-0.006	-0.005	-0.005	-0.005	-0.004	-0.005	-0.005	-0.002	-0.004	-0.006	-0.004	-0.005	-0.005	-0.004	-0.004	-0.004	-0.002	-0.002	-0.005	-0.004	-0.004	-0.002	-0.003	-0.004	-0.005	-0.005	-0.004	-0.005	-0.004	-0.004	-0.004	-0.003	-0.004	-0.004	-0.006	-0.004	-0.003	-0.004	-0.004	-0.003	-0.004	-0.003	-0.004	-0.004	-0.005	-0.003	0	-0.003	-0.003	-0.004	-0.001	-0.002	-0.004	-0.001	-0.002	-0.002	-0.002	-0.002	-0.002	-0.002	-0.002	0	-0.001	0	-0.002	0.002	-0.001	-0.001	-0.002	-0.002	0.001	0	-0.003	-0.002	-0.002	-0.001	-0.002	0	0	-0.001	0	-0.001	-0.001	-0.001	0	0	-0.001	0	-0.002	-0.001	0	0.002	0	-0.001	0	0.002	0	0.002	-0.001	0	0	-0.002	-0.001	-0.001	0	-0.001	-0.001	-0.002	0	0	-0.001	0	0	0.003	0.001	0.002	-0.001	0	0	0.002	-0.001	0	0.001	-0.001	0	-0.001	0	0	0.001	-0.001	0	0.001	0	0.001	0	0.002	0.001	-0.001	0.001	0.002	0.001	0.002	0.001	0	-0.001	0.001	0.001	0	0.001	0.002	0	0	0.001	0.002	-0.001	-0.001	0	-0.001	0.001
IXMtest_H17_s1_w10A751E6C-5D06-4147-AB73-7FFAE0B57CC5_s00	-0.003	-0.002	-0.004	-0.003	-0.004	-0.004	-0.003	-0.004	-0.004	-0.002	-0.004	-0.005	-0.002	-0.005	-0.004	-0.005	-0.004	-0.004	-0.004	-0.004	-0.002	-0.006	-0.002	-0.004	-0.004	-0.005	-0.004	-0.007	-0.004	-0.004	-0.006	-0.006	-0.005	-0.006	-0.004	-0.005	-0.005	-0.004	-0.006	-0.005	-0.006	-0.006	-0.006	-0.006	-0.006	-0.005	-0.004	-0.005	-0.005	-0.005	-0.006	-0.005	-0.005	-0.006	-0.004	-0.006	-0.006	-0.003	-0.004	-0.005	-0.005	-0.006	-0.004	-0.006	-0.005	-0.006	-0.005	-0.005	-0.006	-0.004	-0.006	-0.005	-0.006	-0.005	-0.006	-0.006	-0.005	-0.004	-0.006	-0.005	-0.005	-0.005	-0.005	-0.006	-0.005	-0.006	-0.004	-0.003	-0.004	-0.005	-0.005	-0.004	-0.004	-0.005	-0.004	-0.005	-0.005	-0.006	-0.004	-0.004	-0.004	-0.004	-0.003	-0.003	-0.004	-0.003	-0.002	-0.002	-0.003	-0.003	-0.002	-0.003	-0.002	-0.004	-0.003	-0.003	-0.003	-0.003	-0.001	-0.002	-0.002	-0.002	-0.001	-0.001	-0.003	-0.002	-0.001	-0.002	-0.002	-0.002	-0.002	-0.001	0	-0.001	-0.003	-0.001	0.001	0	-0.001	-0.001	-0.001	-0.001	-0.001	-0.001	-0.002	-0.001	0	-0.003	-0.001	0	-0.001	-0.003	-0.001	-0.001	0	0	-0.001	0	-0.001	0	-0.001	-0.001	0	-0.001	-0.001	-0.001	0	0	0.002	0	0	0	0.001	-0.001	0.001	0	0.001	0	0.001	0	-0.001	0	0	0.001	0	-0.001	0.001	-0.001	0	0.001	0	0	0	0	0	-0.001	0	-0.001	0	-0.001
IXMtest_H18_s7_w1D78A9181-AF11-4219-9C1E-2DB2684E948E_s00	-0.004	-0.002	-0.004	-0.004	-0.003	-0.002	-0.003	-0.005	-0.005	-0.003	-0.004	-0.004	-0.004	-0.005	-0.003	-0.004	-0.004	-0.005	-0.004	-0.005	-0.002	-0.004	-0.003	-0.004	-0.005	-0.003	-0.004	-0.005	-0.003	-0.005	-0.004	-0.005	-0.004	-0.005	-0.004	-0.004	-0.004	-0.004	-0.004	-0.004	-0.004	-0.004	-0.005	-0.005	-0.004	-0.005	-0.005	-0.004	-0.005	-0.004	-0.005	-0.004	-0.004	-0.005	-0.004	-0.004	-0.004	-0.003	-0.005	-0.004	-0.005	-0.004	-0.004	-0.005	-0.004	-0.005	-0.004	-0.005	-0.005	-0.005	-0.005	-0.004	-0.004	-0.004	-0.005	-0.005	-0.004	-0.004	-0.004	-0.004	-0.004	-0.004	-0.005	-0.003	-0.004	-0.004	-0.003	-0.002	-0.003	-0.004	-0.003	-0.004	-0.004	-0.004	-0.002	-0.004	-0.003	-0.003	-0.003	-0.003	-0.003	-0.003	-0.002	-0.002	-0.002	-0.003	-0.002	-0.002	-0.002	-0.002	-0.003	-0.001	-0.001	-0.002	-0.002	-0.003	-0.002	-0.001	-0.002	-0.001	-0.002	-0.001	-0.001	-0.001	-0.002	-0.001	-0.001	-0.001	-0.002	-0.001	-0.002	-0.001	0	-0.002	-0.001	-0.002	-0.001	0	0	-0.001	0	0	-0.002	-0.001	-0.002	-0.001	-0.001	-0.002	-0.002	-0.001	-0.001	-0.002	-0.001	-0.001	0	-0.001	0	-0.001	-0.001	0	0	-0.002	-0.001	0	0	-0.001	-0.001	0	-0.001	0	0.001	0	0	0	0	-0.001	-0.001	-0.001	-0.001	-0.001	0	0	-0.001	0	-0.001	-0.001	-0.001	-0.001	0	0	0	-0.001	0	-0.001	-0.001	0	-0.001	-0.001	-0.001	0
IXMtest_I03_s4_w1C724E24D-7AD5-4166-A810-DC75A825495D_s00	-0.002	0	-0.004	-0.006	-0.004	-0.005	-0.002	-0.004	-0.006	-0.003	-0.003	-0.006	0.001	-0.007	-0.002	-0.005	-0.004	-0.004	-0.003	-0.003	-0.004	-0.006	-0.003	-0.002	-0.004	-0.006	-0.004	-0.007	-0.005	-0.005	-0.007	-0.006	-0.004	-0.005	-0.004	-0.005	-0.005	-0.004	-0.006	-0.004	-0.005	-0.005	-0.006	-0.005	-0.006	-0.004	-0.004	-0.005	-0.003	-0.005	-0.005	-0.004	-0.006	-0.005	-0.005	-0.005	-0.006	-0.003	-0.003	-0.003	-0.004	-0.005	-0.003	-0.002	-0.005	-0.005	-0.007	-0.005	-0.006	-0.003	-0.004	-0.005	-0.004	-0.004	-0.005	-0.006	-0.003	-0.003	-0.006	-0.004	-0.003	-0.004	-0.004	-0.004	-0.003	-0.004	-0.002	0	-0.002	-0.004	-0.003	-0.003	-0.002	-0.002	-0.003	-0.001	-0.001	-0.002	-0.001	-0.003	-0.002	-0.002	0.001	-0.001	0	-0.003	0.001	-0.003	-0.003	-0.004	-0.002	0	-0.001	-0.004	0	-0.004	-0.003	-0.002	-0.002	-0.002	-0.003	-0.001	-0.001	-0.002	-0.001	-0.002	0	-0.001	-0.001	-0.003	-0.003	-0.002	0.002	-0.001	-0.002	-0.002	0.002	0.001	-0.002	-0.003	-0.001	-0.002	-0.002	-0.002	-0.005	-0.002	-0.002	-0.004	-0.003	-0.001	-0.003	-0.003	-0.001	-0.002	-0.001	-0.001	-0.002	-0.002	-0.001	-0.002	0	-0.003	-0.001	-0.002	-0.003	-0.003	-0.003	-0.003	-0.001	-0.001	-0.001	-0.002	-0.003	-0.003	-0.002	-0.002	-0.002	-0.003	-0.003	-0.003	-0.002	-0.003	-0.002	-0.002	-0.002	-0.003	-0.002	-0.002	-0.002	0.001	-0.002	-0.002	-0.004	-0.002	-0.002	-0.004	-0.003	-0.002	-0.002	-0.002
IXMtest_I08_s2_w11996D679-5D76-4FB8-A681-2014A8999EC8_s00	-0.004	0.001	-0.003	-0.004	-0.004	-0.003	-0.002	-0.003	-0.004	-0.003	-0.005	-0.006	-0.001	-0.004	-0.003	-0.003	-0.004	-0.004	-0.002	-0.002	0	-0.005	-0.001	-0.002	-0.003	-0.003	-0.003	-0.005	-0.003	-0.003	-0.005	-0.004	-0.002	-0.004	-0.003	-0.005	-0.003	-0.004	-0.005	-0.003	-0.005	-0.004	-0.005	-0.004	-0.005	-0.004	-0.003	-0.005	-0.003	-0.002	-0.004	-0.004	-0.005	-0.003	-0.003	-0.005	-0.006	-0.004	-0.003	-0.004	-0.003	-0.004	-0.004	-0.004	-0.005	-0.004	-0.005	-0.003	-0.005	-0.004	-0.004	-0.005	-0.003	-0.003	-0.004	-0.005	-0.003	-0.003	-0.005	-0.002	-0.002	-0.004	-0.005	-0.004	-0.003	-0.003	-0.002	-0.002	-0.001	-0.004	-0.002	-0.002	-0.003	-0.002	-0.002	-0.003	-0.002	-0.002	-0.002	-0.001	-0.001	-0.002	-0.001	-0.001	-0.001	-0.002	0.001	-0.001	0	-0.001	-0.002	0	-0.001	-0.001	-0.001	-0.001	-0.002	-0.002	-0.001	-0.002	-0.001	-0.001	0	0	0	0	-0.001	0.001	0.001	-0.002	-0.001	0	0	0	-0.001	-0.001	0.001	0.001	0.001	-0.001	0	0	0	0	-0.001	0	0	0	0	0	-0.001	0	0	-0.001	0.002	0.001	0.001	0	0	0	0	0	0	-0.001	0	-0.001	-0.001	0.001	0.001	0.001	0.001	0	0	0	0.001	0	0.001	0.002	0.001	0.001	0	-0.002	0.001	0	0.001	-0.002	-0.001	0	0.001	0.002	0	0.001	0.001	0	0.001	-0.001	-0.001	0	0	0
IXMtest_I16_s9_w1582FD22A-5270-4FDC-868F-5F75808E2321_s00	-0.003	0	-0.002	-0.004	-0.002	0	-0.001	-0.001	-0.002	0	-0.002	-0.002	0.001	-0.002	-0.001	-0.002	-0.002	-0.001	-0.001	-0.003	-0.001	-0.003	-0.001	-0.002	-0.002	-0.003	-0.002	-0.003	-0.002	-0.003	-0.003	-0.003	-0.003	-0.002	-0.002	-0.003	-0.003	-0.002	-0.003	-0.003	-0.003	-0.004	-0.003	-0.003	-0.004	-0.002	-0.003	-0.003	-0.003	-0.003	-0.004	-0.003	-0.003	-0.004	-0.002	-0.003	-0.002	-0.001	-0.003	-0.002	-0.003	-0.003	-0.003	-0.004	-0.003	-0.004	-0.004	-0.004	-0.004	-0.003	-0.002	-0.003	-0.003	-0.002	-0.003	-0.004	-0.002	-0.002	-0.003	-0.003	-0.003	-0.003	-0.003	-0.003	-0.001	-0.002	-0.002	0	-0.002	-0.003	-0.003	-0.001	-0.001	-0.003	-0.002	-0.001	-0.002	-0.002	-0.003	-0.003	-0.001	-0.001	0	-0.001	-0.001	-0.002	0	0	-0.001	-0.002	-0.002	0	-0.003	-0.003	-0.001	-0.002	-0.001	-0.002	-0.001	-0.001	-0.001	-0.001	-0.001	0	-0.001	0	0	0	0	-0.001	-0.001	-0.002	0.003	0	-0.001	0	0.002	0	0.001	-0.002	0	-0.002	0	-0.001	-0.002	-0.002	-0.002	-0.002	0	-0.001	0	-0.001	0	0	0.001	0	0	0	-0.001	0	0.001	-0.001	0.001	0.001	-0.001	0.001	0	0.001	0.001	0.001	0	0	0	0	0	0	0.001	0	-0.001	0	0	0	0	0.001	0	0	0	0	0	0.001	0.001	0.001	0	0	0.001	0	0.001	0	0	0.001
IXMtest_I17_s6_w1EB7CA00F-DF95-466C-BF8C-6304B6A4974E_s00	-0.004	-0.001	-0.003	-0.005	-0.005	-0.003	-0.004	-0.003	-0.007	-0.002	-0.004	-0.006	-0.004	-0.006	-0.004	-0.005	-0.007	-0.007	-0.006	-0.004	-0.002	-0.007	-0.003	-0.003	-0.006	-0.006	-0.006	-0.008	-0.006	-0.006	-0.008	-0.007	-0.003	-0.007	-0.006	-0.007	-0.006	-0.006	-0.008	-0.006	-0.006	-0.007	-0.007	-0.004	-0.007	-0.005	-0.004	-0.006	-0.006	-0.003	-0.005	-0.007	-0.007	-0.006	-0.004	-0.006	-0.006	-0.004	-0.005	-0.005	-0.005	-0.007	-0.005	-0.004	-0.007	-0.006	-0.007	-0.007	-0.007	-0.005	-0.006	-0.008	-0.006	-0.006	-0.007	-0.007	-0.005	-0.005	-0.005	-0.005	-0.004	-0.005	-0.006	-0.006	-0.005	-0.005	-0.003	-0.003	-0.004	-0.007	-0.004	-0.005	-0.004	-0.004	-0.003	-0.004	-0.002	-0.003	-0.004	-0.004	-0.003	-0.003	0	-0.003	-0.002	-0.003	-0.002	-0.003	-0.003	-0.002	-0.002	-0.002	-0.003	-0.003	-0.002	-0.003	-0.003	-0.002	-0.003	-0.002	-0.003	-0.002	-0.002	-0.001	-0.002	-0.002	-0.002	-0.002	-0.002	-0.003	-0.002	-0.002	-0.002	-0.002	-0.003	-0.001	-0.002	-0.001	-0.003	0	-0.001	-0.002	-0.001	-0.002	-0.003	-0.003	-0.002	-0.003	-0.002	-0.002	-0.004	-0.002	-0.001	-0.002	0	-0.001	-0.002	-0.002	-0.002	-0.002	-0.002	-0.002	-0.001	-0.003	-0.002	-0.002	-0.002	-0.002	-0.002	-0.001	-0.002	-0.002	-0.002	-0.001	-0.001	-0.001	0	-0.001	-0.003	-0.002	-0.002	-0.002	-0.001	-0.001	-0.002	-0.002	-0.002	-0.003	-0.001	-0.002	-0.003	-0.003	-0.002	-0.003	-0.001	-0.002	-0.002	-0.002	-0.001	-0.001
IXMtest_I18_s3_w1544C8B7A-E092-4F9D-B8D3-C489638D770F_s00	-0.002	0.001	-0.001	-0.001	-0.002	0	0.001	-0.001	-0.001	0.001	-0.001	-0.002	0.002	-0.002	-0.001	-0.002	-0.002	-0.001	-0.002	-0.001	-0.001	-0.003	-0.002	-0.002	-0.002	-0.002	-0.001	-0.003	-0.002	-0.003	-0.003	-0.002	-0.003	-0.002	-0.001	-0.003	-0.002	-0.002	-0.002	-0.003	-0.003	-0.003	-0.003	-0.002	-0.002	-0.001	-0.002	-0.002	-0.003	-0.002	-0.004	-0.002	-0.003	-0.003	-0.002	-0.002	-0.003	-0.001	-0.002	-0.002	-0.002	-0.002	-0.002	-0.003	-0.003	-0.003	-0.003	-0.004	-0.004	-0.002	-0.003	-0.002	-0.002	-0.002	-0.003	-0.004	-0.002	-0.001	-0.002	-0.003	-0.002	-0.002	-0.003	-0.003	-0.002	-0.003	-0.001	0	-0.002	-0.002	-0.002	-0.001	-0.002	-0.002	0	-0.002	0	-0.001	-0.001	-0.001	-0.001	0	0	-0.001	0.001	0	0.002	-0.001	-0.001	-0.001	0	0.001	0	-0.001	0	-0.001	0	-0.001	0.001	0	0	0	0.001	0	-0.001	0.001	0.001	0	0	0.001	0.001	0.001	0.003	0	0	0.001	0.003	0.001	0.002	0.001	0	0.001	0.001	0.001	-0.001	0	0	-0.001	0	0.001	0	0	0.001	0	0.001	0	0.001	0.001	0	0.001	0.002	-0.001	0.001	0.001	0.001	0	0.001	0	0	0.001	0.001	0	0	0	0.001	0	0.001	0	0	0.001	0	0	0.001	0.001	0	0	0	0.001	0.001	0.002	0.002	0.001	0.001	0	0.002	0.001	0	0	0.001	0
IXMtest_J08_s2_w1C146DB1C-05B3-49EF-9C62-1185FD9897AC_s00	-0.003	0	-0.003	-0.005	-0.003	-0.003	-0.003	-0.003	-0.004	-0.003	-0.004	-0.003	-0.003	-0.004	-0.004	-0.002	-0.004	-0.005	-0.004	-0.005	-0.004	-0.003	-0.003	-0.003	-0.004	-0.003	-0.003	-0.005	-0.004	-0.003	-0.003	-0.004	-0.004	-0.004	-0.004	-0.003	-0.004	-0.004	-0.004	-0.005	-0.004	-0.004	-0.003	-0.004	-0.003	-0.004	-0.004	-0.004	-0.005	-0.004	-0.004	-0.005	-0.003	-0.005	-0.004	-0.004	-0.003	-0.002	-0.004	-0.004	-0.004	-0.003	-0.004	-0.004	-0.003	-0.003	-0.002	-0.004	-0.004	-0.004	-0.004	-0.003	-0.004	-0.003	-0.004	-0.003	-0.003	-0.004	-0.003	-0.003	-0.003	-0.004	-0.004	-0.003	-0.003	-0.003	-0.003	-0.002	-0.003	-0.003	-0.002	-0.003	-0.003	-0.003	-0.002	-0.003	-0.004	-0.003	-0.003	-0.003	-0.001	-0.002	-0.001	-0.002	-0.002	-0.002	-0.001	-0.001	-0.001	-0.001	-0.002	-0.001	-0.002	-0.002	-0.001	-0.002	-0.002	-0.002	-0.001	-0.001	-0.002	0	-0.002	-0.002	-0.001	-0.002	-0.001	-0.001	-0.001	-0.001	-0.002	-0.001	-0.001	-0.002	-0.002	-0.001	-0.001	-0.001	-0.001	-0.001	-0.001	-0.001	-0.002	-0.001	-0.001	-0.001	-0.002	-0.001	-0.001	-0.001	-0.001	-0.002	-0.001	-0.001	-0.001	-0.001	-0.001	0	-0.001	-0.001	-0.002	-0.001	-0.001	-0.002	-0.002	-0.001	-0.002	-0.001	-0.001	-0.002	0	-0.001	-0.001	0	-0.001	-0.002	-0.001	-0.001	-0.002	-0.001	-0.002	-0.001	-0.002	-0.001	-0.002	-0.002	-0.002	0	-0.001	-0.001	-0.001	-0.001	-0.002	-0.002	-0.001	-0.001	-0.002	-0.002	-0.002	-0.001
IXMtest_J20_s1_w1EEE65E52-7AD8-47C7-A286-6E84C5D77953_s00	-0.002	0.001	-0.003	-0.003	-0.002	-0.003	-0.001	-0.003	-0.004	0	-0.002	-0.005	-0.001	-0.004	-0.001	-0.003	-0.004	-0.003	-0.004	-0.002	-0.001	-0.005	0	-0.001	-0.003	-0.005	-0.003	-0.007	-0.004	-0.004	-0.006	-0.004	-0.003	-0.004	-0.003	-0.005	-0.004	-0.003	-0.005	-0.004	-0.005	-0.005	-0.005	-0.005	-0.005	-0.003	-0.004	-0.005	-0.003	-0.003	-0.004	-0.004	-0.004	-0.004	-0.004	-0.004	-0.005	-0.004	-0.003	-0.005	-0.005	-0.005	-0.003	-0.004	-0.005	-0.005	-0.005	-0.004	-0.005	-0.004	-0.005	-0.005	-0.004	-0.003	-0.005	-0.006	-0.003	-0.004	-0.005	-0.004	-0.003	-0.004	-0.003	-0.004	-0.004	-0.004	-0.002	0.001	-0.003	-0.005	-0.004	-0.004	-0.002	-0.004	-0.002	-0.002	-0.003	-0.003	-0.002	-0.002	-0.002	-0.002	-0.001	-0.003	-0.001	-0.002	0	-0.002	-0.003	-0.001	-0.002	0	0.001	-0.001	0	-0.003	-0.002	-0.001	-0.002	-0.002	-0.001	-0.003	-0.001	0	-0.001	-0.002	-0.002	-0.001	-0.001	-0.003	-0.001	0	0.001	-0.004	-0.002	-0.002	0	0.002	-0.002	0	-0.002	-0.001	-0.001	-0.001	-0.004	-0.002	-0.001	-0.004	-0.002	-0.003	-0.002	-0.003	-0.001	-0.003	0	-0.001	-0.001	-0.002	0.002	-0.001	-0.001	-0.003	-0.001	-0.002	-0.002	-0.003	-0.003	-0.002	-0.002	-0.001	0.001	-0.002	-0.002	-0.003	-0.002	0	0	-0.001	-0.002	-0.001	0.001	-0.004	0	-0.002	-0.003	-0.003	-0.002	-0.001	-0.003	0	-0.002	-0.003	-0.002	-0.002	-0.001	-0.002	-0.003	-0.002	-0.002	-0.002
IXMtest_K05_s7_w1816D5E2A-B9D8-48DA-9FE6-CBC35FE38C8D_s00	-0.003	0.001	-0.003	-0.005	-0.004	-0.003	-0.005	-0.004	-0.005	-0.004	-0.005	-0.004	-0.001	-0.005	-0.004	-0.004	-0.006	-0.006	-0.005	-0.005	-0.006	-0.005	-0.003	-0.005	-0.005	-0.004	-0.005	-0.006	-0.004	-0.005	-0.006	-0.006	-0.005	-0.005	-0.004	-0.005	-0.006	-0.005	-0.005	-0.005	-0.006	-0.006	-0.005	-0.007	-0.006	-0.005	-0.005	-0.005	-0.005	-0.006	-0.007	-0.005	-0.005	-0.007	-0.006	-0.007	-0.006	-0.005	-0.005	-0.005	-0.006	-0.005	-0.006	-0.006	-0.005	-0.005	-0.006	-0.006	-0.006	-0.006	-0.005	-0.006	-0.006	-0.005	-0.006	-0.006	-0.006	-0.005	-0.006	-0.005	-0.005	-0.006	-0.006	-0.005	-0.006	-0.005	-0.005	-0.005	-0.005	-0.006	-0.005	-0.005	-0.004	-0.005	-0.005	-0.005	-0.005	-0.005	-0.005	-0.005	-0.005	-0.004	-0.003	-0.004	-0.003	-0.005	-0.002	-0.005	-0.006	-0.005	-0.005	-0.004	-0.002	-0.004	-0.002	-0.005	-0.005	-0.003	-0.005	-0.004	-0.004	-0.004	-0.001	-0.002	-0.005	-0.002	-0.002	-0.002	-0.002	-0.005	-0.006	-0.003	-0.001	-0.005	-0.004	-0.005	-0.001	0	-0.003	-0.003	-0.003	-0.005	-0.005	-0.005	-0.006	-0.006	-0.003	-0.007	-0.005	-0.004	-0.001	-0.006	-0.003	-0.005	-0.004	-0.006	-0.005	-0.006	-0.002	-0.004	-0.004	-0.006	-0.005	-0.006	-0.005	-0.006	-0.006	-0.006	-0.002	-0.005	-0.003	-0.007	-0.006	-0.007	-0.005	-0.005	-0.004	-0.006	-0.007	-0.006	-0.005	-0.007	-0.003	-0.005	-0.006	-0.007	-0.007	-0.007	-0.007	-0.003	-0.006	-0.006	-0.007	-0.006	-0.006	-0.008	-0.009	-0.005	-0.007	-0.006
IXMtest_K11_s4_w139A2D71E-EC27-49CC-BDA0-1118747BDC76_s00	-0.003	0.002	-0.002	-0.003	-0.002	-0.003	-0.003	-0.002	-0.004	-0.001	-0.004	-0.002	-0.001	-0.003	-0.002	-0.002	-0.003	-0.003	-0.003	-0.004	0.001	-0.003	-0.003	-0.001	-0.004	-0.004	-0.004	-0.005	-0.004	-0.003	-0.004	-0.004	-0.003	-0.003	-0.003	-0.004	-0.003	-0.004	-0.004	-0.003	-0.004	-0.004	-0.004	-0.003	-0.003	-0.003	-0.002	-0.004	-0.004	-0.003	-0.004	-0.004	-0.004	-0.004	-0.003	-0.004	-0.004	-0.002	-0.004	-0.003	-0.003	-0.004	-0.003	-0.003	-0.003	-0.003	-0.003	-0.004	-0.004	-0.003	-0.004	-0.003	-0.004	-0.003	-0.005	-0.004	-0.004	-0.002	-0.003	-0.003	-0.003	-0.004	-0.003	-0.003	-0.003	-0.003	-0.002	0	-0.001	-0.003	-0.003	-0.003	-0.002	-0.003	-0.002	-0.002	-0.002	-0.001	-0.001	-0.002	-0.002	-0.002	0	-0.001	-0.001	-0.002	0	-0.001	-0.002	-0.002	-0.001	0.001	-0.001	-0.002	0	-0.001	-0.001	0	-0.001	-0.001	-0.001	0	0	0	0.001	0.001	0	0.001	0.002	-0.001	0	0	0.003	0	0	0.001	0.003	0.001	0.001	0.001	0.001	0	0	0	0	-0.001	0	-0.001	0.001	0	0	0	0	0	0.001	0	0.001	0.001	0.002	0.001	0.001	0.001	0.001	0.002	0.001	0.002	0.001	0.001	0.002	0.002	0.002	0.001	0.002	0.002	0.001	0	0.003	0.002	0.001	0.002	0.001	0.001	0.002	0.002	0.001	0.001	0.001	0	0.001	0.002	0.001	0.002	0.001	0.001	0.003	0.001	0.001	0.002	0.001	0.001
IXMtest_K17_s5_w1BB3AD9D7-3A85-458C-AB1C-07A816C2C203_s00	-0.004	-0.001	-0.002	-0.001	0	-0.001	-0.002	0	-0.004	0	-0.002	-0.004	-0.004	-0.004	-0.002	-0.004	-0.004	-0.004	-0.005	-0.004	0.001	-0.004	-0.003	-0.001	-0.004	-0.004	-0.002	-0.005	-0.004	-0.004	-0.005	-0.005	-0.003	-0.005	-0.003	-0.004	-0.004	-0.003	-0.004	-0.003	-0.004	-0.005	-0.004	-0.004	-0.004	-0.004	-0.004	-0.004	-0.005	-0.003	-0.004	-0.004	-0.004	-0.004	-0.002	-0.004	-0.004	-0.003	-0.004	-0.003	-0.003	-0.005	-0.004	-0.004	-0.004	-0.004	-0.004	-0.003	-0.004	-0.003	-0.004	-0.005	-0.004	-0.003	-0.005	-0.005	-0.004	-0.004	-0.003	-0.004	-0.003	-0.003	-0.004	-0.004	-0.004	-0.004	-0.002	-0.001	-0.002	-0.004	-0.003	-0.004	-0.003	-0.003	-0.001	-0.003	-0.003	-0.003	-0.002	-0.003	-0.003	-0.002	-0.001	-0.001	-0.001	-0.002	-0.001	-0.002	-0.001	-0.001	-0.001	-0.001	0	-0.001	-0.001	-0.001	-0.002	0	-0.002	-0.001	-0.002	-0.001	-0.001	-0.001	-0.001	-0.002	-0.002	-0.001	-0.001	-0.002	-0.001	-0.001	-0.001	-0.001	-0.001	0	0	0.001	-0.001	0.001	0	-0.002	0	-0.001	-0.002	-0.001	0	-0.001	-0.003	-0.001	-0.001	-0.001	-0.001	-0.001	-0.001	-0.002	-0.002	-0.001	0	-0.001	-0.001	-0.001	0.001	-0.002	-0.001	-0.001	0	-0.001	0.001	0	0.002	0	-0.001	-0.001	0	0.001	-0.001	0	-0.002	0.001	0	-0.001	0	0	-0.001	-0.001	-0.001	-0.001	-0.001	0	-0.002	-0.001	0	0	0	-0.001	-0.001	0	0	0
IXMtest_K18_s8_w11FC8D3EA-E30D-46B8-A45E-0399327AA8AC_s00	-0.004	-0.001	-0.003	-0.005	-0.004	-0.004	-0.003	-0.005	-0.006	-0.004	-0.004	-0.005	-0.002	-0.006	-0.004	-0.005	-0.005	-0.005	-0.005	-0.004	-0.004	-0.006	-0.003	-0.005	-0.005	-0.006	-0.004	-0.008	-0.006	-0.006	-0.007	-0.005	-0.004	-0.006	-0.005	-0.006	-0.004	-0.005	-0.006	-0.004	-0.006	-0.006	-0.005	-0.005	-0.005	-0.004	-0.004	-0.005	-0.004	-0.004	-0.005	-0.005	-0.005	-0.005	-0.005	-0.005	-0.006	-0.004	-0.003	-0.004	-0.005	-0.006	-0.005	-0.005	-0.005	-0.006	-0.005	-0.005	-0.006	-0.004	-0.005	-0.005	-0.004	-0.004	-0.006	-0.007	-0.005	-0.005	-0.005	-0.005	-0.005	-0.006	-0.006	-0.005	-0.005	-0.005	-0.003	-0.002	-0.005	-0.004	-0.005	-0.005	-0.003	-0.004	-0.003	-0.003	-0.003	-0.005	-0.004	-0.004	-0.003	-0.004	-0.003	-0.004	-0.003	-0.004	-0.004	-0.005	-0.004	-0.004	-0.004	-0.003	-0.003	-0.004	-0.003	-0.004	-0.003	-0.004	-0.004	-0.003	-0.004	-0.003	-0.003	-0.003	-0.002	-0.003	-0.004	-0.002	-0.003	-0.003	-0.002	-0.003	-0.002	-0.003	-0.003	-0.003	-0.001	-0.002	-0.003	-0.003	-0.003	-0.002	-0.003	-0.003	-0.003	-0.003	-0.002	-0.003	-0.003	-0.003	-0.003	-0.003	-0.003	-0.003	-0.002	-0.002	-0.002	-0.003	-0.002	-0.004	-0.002	-0.003	-0.002	-0.002	-0.002	-0.002	-0.002	-0.003	-0.002	-0.002	-0.002	-0.003	-0.002	-0.003	-0.002	-0.002	-0.001	-0.002	-0.003	-0.003	-0.002	-0.002	-0.002	-0.002	-0.002	-0.003	-0.003	-0.002	-0.002	-0.001	-0.002	-0.001	-0.003	-0.003	-0.002	-0.004	-0.003	-0.002	-0.003	-0.002
IXMtest_L21_s5_w122478CD2-80DC-4B4E-9BC8-A6F6239F4103_s00	-0.005	0	-0.006	-0.004	-0.004	-0.003	-0.002	-0.004	-0.005	-0.002	-0.004	-0.006	0	-0.006	-0.002	-0.006	-0.004	-0.003	-0.004	-0.002	-0.005	-0.005	-0.003	-0.003	-0.004	-0.005	-0.004	-0.007	-0.005	-0.006	-0.007	-0.005	-0.004	-0.005	-0.003	-0.005	-0.004	-0.004	-0.005	-0.004	-0.004	-0.005	-0.004	-0.005	-0.004	-0.002	-0.003	-0.004	-0.002	-0.004	-0.005	-0.004	-0.004	-0.004	-0.003	-0.004	-0.006	-0.003	-0.003	-0.004	-0.005	-0.005	-0.004	-0.004	-0.004	-0.006	-0.005	-0.005	-0.005	-0.004	-0.004	-0.004	-0.003	-0.004	-0.005	-0.007	-0.004	-0.004	-0.006	-0.005	-0.004	-0.003	-0.004	-0.005	-0.004	-0.005	-0.003	-0.002	-0.003	-0.004	-0.003	-0.003	-0.002	-0.004	-0.003	-0.003	-0.003	-0.003	-0.001	-0.002	-0.003	-0.001	-0.001	-0.002	0	-0.003	0.001	-0.002	-0.002	-0.002	-0.002	0	-0.002	-0.002	0.001	-0.004	-0.003	-0.001	-0.002	-0.003	-0.004	-0.003	0	-0.001	-0.002	-0.001	-0.001	-0.002	-0.001	-0.002	-0.002	-0.002	0.001	-0.001	-0.002	-0.002	0.002	0.002	0.001	-0.002	0	-0.002	-0.001	-0.003	-0.003	-0.003	-0.001	-0.004	-0.002	-0.001	-0.003	-0.003	-0.002	-0.002	-0.002	-0.002	-0.003	-0.002	0	-0.002	0	-0.003	-0.001	-0.002	-0.002	-0.002	-0.003	-0.003	-0.001	-0.001	0	-0.004	-0.003	-0.003	-0.002	0	-0.001	-0.001	-0.003	-0.004	0	-0.002	-0.002	-0.002	-0.002	-0.004	-0.001	-0.003	-0.002	0	-0.003	-0.003	-0.004	-0.001	-0.002	-0.004	-0.004	-0.004	-0.004	-0.002
IXMtest_M12_s5_w16D817EFA-C3C9-45DB-AC15-61BB143DEC62_s00	-0.003	0.001	-0.003	-0.002	-0.003	-0.002	-0.001	-0.002	-0.004	-0.001	-0.003	-0.004	-0.002	-0.003	-0.002	-0.002	-0.003	-0.004	-0.003	-0.003	0.001	-0.006	-0.002	-0.002	-0.005	-0.004	-0.003	-0.007	-0.004	-0.005	-0.005	-0.005	-0.003	-0.005	-0.004	-0.004	-0.003	-0.004	-0.005	-0.003	-0.005	-0.006	-0.005	-0.004	-0.005	-0.004	-0.003	-0.005	-0.004	-0.003	-0.005	-0.004	-0.004	-0.004	-0.003	-0.005	-0.006	-0.004	-0.004	-0.004	-0.003	-0.005	-0.004	-0.003	-0.004	-0.004	-0.004	-0.004	-0.005	-0.003	-0.004	-0.005	-0.004	-0.004	-0.006	-0.005	-0.003	-0.003	-0.004	-0.003	-0.004	-0.005	-0.005	-0.004	-0.004	-0.005	-0.003	0	-0.003	-0.004	-0.003	-0.004	-0.002	-0.002	-0.002	-0.002	-0.002	-0.002	-0.001	-0.002	-0.003	-0.003	0	-0.001	-0.001	-0.003	-0.001	-0.003	-0.002	-0.003	-0.002	-0.001	-0.002	-0.003	-0.002	-0.003	-0.002	-0.001	-0.002	-0.002	-0.002	0	-0.001	-0.001	-0.001	-0.001	-0.003	-0.001	-0.002	-0.002	-0.001	-0.002	-0.001	-0.002	-0.002	-0.002	-0.001	-0.002	-0.002	-0.002	-0.002	-0.002	-0.002	-0.002	-0.003	-0.002	-0.002	-0.002	-0.001	-0.001	-0.003	-0.002	-0.003	-0.002	-0.002	-0.002	-0.002	-0.001	-0.002	-0.002	-0.002	-0.001	-0.002	-0.002	-0.002	-0.002	-0.001	-0.002	-0.001	-0.001	0	-0.002	-0.003	-0.002	-0.002	-0.001	-0.001	-0.002	-0.003	-0.002	-0.001	-0.003	-0.002	-0.002	-0.002	-0.002	-0.002	-0.002	-0.002	-0.001	-0.003	-0.001	-0.002	-0.001	-0.001	-0.001	-0.002	-0.002	-0.001	-0.001
IXMtest_N08_s2_w159DEEDD5-2882-4F9E-9048-F5BD2B918651_s00	-0.004	-0.001	-0.003	-0.004	-0.003	-0.001	-0.002	-0.002	-0.004	-0.002	-0.002	-0.004	-0.002	-0.004	-0.002	-0.003	-0.004	-0.003	-0.004	-0.004	-0.002	-0.006	-0.001	-0.003	-0.003	-0.005	-0.004	-0.006	-0.004	-0.004	-0.006	-0.004	-0.003	-0.005	-0.005	-0.005	-0.005	-0.004	-0.005	-0.004	-0.005	-0.005	-0.005	-0.005	-0.006	-0.004	-0.004	-0.004	-0.003	-0.004	-0.005	-0.005	-0.005	-0.006	-0.004	-0.006	-0.006	-0.004	-0.004	-0.005	-0.004	-0.007	-0.004	-0.005	-0.005	-0.006	-0.005	-0.005	-0.007	-0.005	-0.005	-0.006	-0.005	-0.005	-0.006	-0.006	-0.005	-0.005	-0.005	-0.006	-0.005	-0.005	-0.006	-0.006	-0.005	-0.005	-0.004	-0.002	-0.004	-0.006	-0.004	-0.005	-0.004	-0.005	-0.003	-0.004	-0.004	-0.005	-0.004	-0.004	-0.004	-0.005	-0.002	-0.003	-0.003	-0.004	-0.003	-0.004	-0.004	-0.003	-0.003	-0.003	-0.003	-0.003	-0.003	-0.003	-0.003	-0.002	-0.004	-0.003	-0.004	-0.003	-0.003	-0.003	-0.003	-0.002	-0.003	-0.003	-0.003	-0.004	-0.003	-0.002	0	-0.003	-0.003	-0.003	-0.002	-0.002	-0.002	-0.002	-0.003	-0.004	-0.003	-0.005	-0.004	-0.004	-0.003	-0.003	-0.004	-0.003	-0.003	-0.004	-0.003	-0.004	-0.003	-0.003	-0.003	-0.003	-0.002	-0.004	-0.002	-0.004	-0.003	-0.002	-0.003	-0.003	-0.003	-0.004	-0.003	-0.002	-0.001	-0.004	-0.003	-0.002	-0.003	-0.003	-0.001	-0.002	-0.004	-0.003	-0.002	-0.002	-0.001	-0.003	-0.002	-0.003	-0.003	-0.003	-0.003	-0.001	-0.004	-0.003	-0.003	-0.003	-0.003	-0.003	-0.003	-0.003	-0.004	-0.002
IXMtest_N15_s3_w148785C31-5B78-47BA-8802-FB8F2CEA6BE2_s00	-0.003	0.001	-0.003	-0.006	-0.006	-0.004	-0.001	-0.002	-0.006	-0.002	-0.004	-0.007	-0.004	-0.007	-0.001	-0.004	-0.005	-0.005	-0.005	-0.003	0	-0.006	-0.002	-0.003	-0.005	-0.006	-0.004	-0.008	-0.005	-0.004	-0.007	-0.005	-0.004	-0.006	-0.005	-0.006	-0.004	-0.005	-0.007	-0.005	-0.006	-0.005	-0.006	-0.006	-0.007	-0.005	-0.004	-0.006	-0.005	-0.004	-0.005	-0.005	-0.005	-0.005	-0.004	-0.006	-0.006	-0.004	-0.004	-0.004	-0.004	-0.006	-0.005	-0.004	-0.005	-0.006	-0.005	-0.004	-0.005	-0.005	-0.004	-0.006	-0.005	-0.004	-0.005	-0.005	-0.005	-0.005	-0.005	-0.005	-0.005	-0.005	-0.005	-0.004	-0.005	-0.004	-0.004	-0.001	-0.004	-0.006	-0.004	-0.005	-0.005	-0.004	-0.003	-0.004	-0.004	-0.003	-0.004	-0.005	-0.004	-0.004	-0.002	-0.003	-0.004	-0.005	-0.004	-0.006	-0.005	-0.004	-0.005	-0.002	-0.002	-0.004	-0.002	-0.004	-0.004	-0.004	-0.004	-0.002	-0.003	-0.003	-0.004	-0.004	-0.004	-0.003	-0.002	-0.003	-0.003	-0.004	-0.003	-0.002	0	-0.004	-0.002	-0.003	-0.003	-0.003	-0.003	-0.002	-0.003	-0.003	-0.003	-0.003	-0.004	-0.003	-0.003	-0.004	-0.003	-0.003	-0.002	-0.003	-0.003	-0.003	-0.002	-0.003	-0.003	-0.002	-0.001	-0.002	-0.002	-0.003	-0.002	-0.003	-0.002	-0.003	-0.004	-0.003	-0.002	-0.003	-0.003	-0.003	-0.003	-0.003	-0.002	-0.002	-0.002	-0.003	-0.002	-0.003	-0.004	-0.002	-0.003	-0.002	-0.003	-0.004	-0.003	-0.004	-0.002	-0.001	-0.003	-0.004	-0.003	-0.001	-0.002	-0.002	-0.003	-0.003	-0.004	-0.003
IXMtest_N24_s7_w1AC0733FE-E0FD-45B2-930B-FEEAB052DB36_s00	-0.001	0.002	-0.003	-0.002	-0.002	-0.001	-0.002	-0.002	-0.003	0	-0.003	-0.002	0.002	-0.004	-0.002	-0.003	-0.004	0.002	-0.003	0	-0.002	-0.003	-0.003	-0.002	-0.003	-0.003	-0.004	-0.004	-0.004	-0.003	-0.004	-0.003	-0.003	-0.003	-0.003	-0.006	-0.005	-0.004	-0.003	-0.003	-0.004	-0.003	-0.005	-0.005	-0.003	-0.003	-0.003	-0.005	-0.001	-0.003	-0.003	-0.004	-0.004	-0.004	-0.001	-0.004	-0.005	-0.001	-0.002	-0.003	-0.003	-0.004	-0.001	-0.002	-0.005	-0.004	-0.005	-0.003	-0.004	-0.003	-0.003	-0.004	-0.002	-0.004	-0.004	-0.006	-0.003	-0.004	-0.005	-0.003	-0.002	-0.003	-0.002	-0.003	-0.002	-0.004	-0.003	0.003	-0.002	-0.004	-0.004	0.001	-0.001	-0.001	-0.002	0	0.001	0	0	-0.001	-0.002	0.001	0.003	-0.002	0.002	-0.001	0.001	-0.002	0	-0.001	0	0.003	0.003	0	0.002	0	-0.001	-0.001	0.001	0	0.001	-0.001	0	0.001	0	0.001	0.002	0	0.003	0.001	0	0.001	0.005	0.002	0	0.002	0.007	0.004	0.003	0.003	0.002	0.001	0	0	-0.001	0.001	0.002	0	0	0.002	0	0	0.001	0	0.002	0.001	0.002	0.002	0.002	0.001	0.003	0.001	0.002	0.002	0.002	0.003	0	0	0.002	0.002	0.003	0.001	0	0.001	0.003	0.003	0.002	0.001	0.001	0.002	0.003	0.002	0.002	0.002	0.002	-0.001	0.003	0.001	0.001	0.003	0.001	0.001	0.001	0.002	0.003	0.001	0.001	0.001	0.001	0.002
IXMtest_O13_s3_w12D9C1C9C-C582-4080-B9BE-4807FA3E0843_s00	0.003	0.002	-0.005	-0.004	0	-0.001	-0.004	0	-0.005	0	-0.001	-0.002	-0.001	-0.003	0.001	-0.003	-0.001	0	0	-0.003	0	-0.004	-0.003	-0.003	0	-0.005	-0.005	-0.008	-0.006	-0.002	-0.007	-0.006	-0.006	-0.006	-0.004	-0.007	-0.007	-0.007	-0.007	-0.003	-0.008	-0.005	-0.008	0	-0.005	-0.002	-0.001	-0.004	0	0	-0.005	-0.003	-0.005	-0.006	-0.003	-0.005	-0.004	0.008	-0.003	-0.004	-0.005	-0.005	-0.002	-0.003	-0.005	-0.005	-0.006	-0.003	0.001	-0.004	-0.004	-0.004	-0.007	0.004	-0.005	-0.006	-0.006	-0.005	-0.006	-0.006	-0.005	-0.006	-0.005	-0.008	-0.004	-0.006	-0.003	-0.004	-0.003	-0.005	-0.006	-0.006	-0.002	-0.006	-0.006	-0.006	-0.006	-0.007	-0.004	-0.009	-0.004	-0.006	-0.003	-0.004	-0.007	-0.005	-0.002	-0.001	-0.007	-0.006	-0.006	-0.005	-0.008	-0.01	-0.007	-0.008	-0.006	-0.007	-0.006	-0.008	-0.008	-0.005	-0.005	-0.004	-0.008	-0.008	-0.004	-0.006	-0.009	-0.006	-0.007	-0.007	-0.001	-0.006	-0.007	-0.006	-0.006	-0.005	-0.003	-0.007	-0.007	-0.007	-0.006	-0.006	-0.007	-0.006	-0.006	-0.005	-0.005	0.004	-0.007	-0.005	-0.006	-0.006	-0.001	-0.003	-0.003	-0.005	-0.006	-0.003	-0.004	-0.005	-0.008	-0.004	-0.006	-0.004	-0.008	-0.002	-0.004	-0.004	-0.006	-0.005	-0.007	-0.004	-0.003	-0.007	-0.004	-0.004	-0.006	-0.005	-0.005	-0.004	-0.005	-0.006	-0.006	-0.007	-0.003	-0.006	-0.003	-0.002	-0.006	-0.008	-0.006	-0.005	-0.004	-0.004	-0.002	-0.005	-0.007	-0.005
IXMtest_O24_s5_w175443699-7C4C-4E5F-9C5F-57A342CC87DE_s00	-0.004	-0.002	-0.004	-0.005	-0.004	-0.004	-0.003	-0.003	-0.006	-0.005	-0.004	-0.005	-0.004	-0.006	-0.003	-0.005	-0.004	-0.005	-0.004	-0.004	-0.001	-0.006	-0.003	-0.003	-0.004	-0.005	-0.004	-0.006	-0.005	-0.004	-0.006	-0.005	-0.004	-0.006	-0.004	-0.006	-0.004	-0.004	-0.006	-0.005	-0.005	-0.005	-0.005	-0.005	-0.005	-0.004	-0.004	-0.006	-0.004	-0.004	-0.004	-0.004	-0.005	-0.004	-0.004	-0.004	-0.004	-0.002	-0.003	-0.003	-0.005	-0.005	-0.004	-0.004	-0.004	-0.004	-0.005	-0.004	-0.004	-0.004	-0.004	-0.004	-0.003	-0.004	-0.005	-0.004	-0.003	-0.004	-0.003	-0.003	-0.003	-0.004	-0.005	-0.004	-0.004	-0.004	-0.003	-0.002	-0.003	-0.005	-0.004	-0.004	-0.003	-0.004	-0.004	-0.003	-0.003	-0.002	-0.003	-0.004	-0.003	-0.004	-0.002	-0.003	-0.003	-0.002	-0.001	-0.003	-0.004	-0.003	-0.004	-0.001	-0.002	-0.003	-0.002	-0.003	-0.003	-0.003	-0.003	-0.003	-0.003	-0.003	-0.003	-0.001	-0.003	-0.002	-0.002	-0.002	-0.001	-0.002	-0.001	-0.001	0	-0.002	-0.002	-0.001	-0.001	-0.001	-0.002	-0.001	-0.002	-0.002	-0.002	-0.002	-0.002	-0.003	-0.001	-0.001	-0.003	-0.002	-0.001	-0.003	-0.003	-0.002	-0.001	-0.002	-0.002	-0.002	-0.001	-0.001	-0.002	-0.003	-0.001	-0.002	-0.002	-0.002	-0.002	-0.003	-0.002	-0.002	0.001	-0.001	-0.002	-0.002	-0.001	-0.001	-0.002	-0.002	-0.001	-0.001	-0.001	-0.002	-0.001	-0.001	-0.001	-0.002	-0.001	-0.001	-0.002	-0.001	-0.002	-0.002	-0.002	0	-0.001	-0.002	-0.002	-0.003	-0.003	-0.003
IXMtest_P10_s2_w130B9EBAE-801C-4AAC-A3CE-1C96EE2E6FF9_s00	-0.006	-0.001	-0.004	-0.007	-0.006	-0.006	-0.005	-0.004	-0.008	-0.004	-0.006	-0.006	-0.003	-0.007	-0.006	-0.007	-0.007	-0.007	-0.007	-0.005	-0.005	-0.007	-0.005	-0.005	-0.007	-0.007	-0.007	-0.008	-0.006	-0.007	-0.008	-0.008	-0.005	-0.007	-0.008	-0.007	-0.007	-0.007	-0.007	-0.007	-0.007	-0.008	-0.006	-0.007	-0.008	-0.007	-0.005	-0.007	-0.007	-0.007	-0.008	-0.007	-0.007	-0.007	-0.006	-0.007	-0.007	-0.007	-0.007	-0.007	-0.007	-0.007	-0.007	-0.007	-0.006	-0.007	-0.007	-0.008	-0.007	-0.007	-0.007	-0.007	-0.006	-0.006	-0.008	-0.007	-0.006	-0.006	-0.005	-0.004	-0.005	-0.005	-0.004	-0.006	-0.005	-0.005	-0.004	-0.001	-0.006	-0.006	-0.004	-0.004	-0.004	-0.003	-0.004	-0.004	-0.004	-0.004	-0.004	-0.004	-0.005	-0.004	0	-0.004	-0.003	-0.004	-0.002	-0.003	-0.005	-0.003	-0.003	-0.002	-0.001	-0.001	-0.001	-0.003	-0.003	-0.001	-0.001	-0.003	-0.004	-0.002	-0.002	-0.002	-0.002	-0.002	-0.003	-0.001	0	-0.002	-0.003	-0.003	-0.002	0	-0.002	-0.002	0	0	-0.002	-0.002	-0.001	-0.001	-0.001	-0.001	-0.002	-0.002	0.001	-0.002	-0.001	0.001	0	-0.002	0	-0.002	0	0	0	-0.001	0.001	0.001	0	0	0	-0.001	-0.002	-0.001	0	-0.002	0.001	-0.001	0	-0.002	0	0	0	0	0.001	0	0	0	0.001	-0.001	0	0.001	-0.001	-0.002	0	-0.001	0.001	0.001	0.001	0.001	0	0	0.002	-0.001	-0.002	0.001	0.001	0.001
IXMtest_P10_s7_w1F78192AF-7D11-4D41-80F3-8CD6DB05AB57_s00	-0.005	-0.001	-0.005	-0.006	-0.005	-0.004	-0.004	-0.004	-0.005	-0.002	-0.005	-0.006	0	-0.006	-0.002	-0.005	-0.005	-0.005	-0.003	-0.002	-0.003	-0.006	-0.002	-0.003	-0.005	-0.006	-0.004	-0.008	-0.004	-0.006	-0.008	-0.006	-0.003	-0.005	-0.005	-0.006	-0.004	-0.005	-0.008	-0.005	-0.006	-0.006	-0.007	-0.006	-0.006	-0.005	-0.005	-0.006	-0.005	-0.004	-0.007	-0.006	-0.006	-0.006	-0.007	-0.006	-0.007	-0.005	-0.004	-0.005	-0.005	-0.007	-0.006	-0.006	-0.007	-0.006	-0.008	-0.007	-0.007	-0.006	-0.006	-0.008	-0.007	-0.006	-0.008	-0.008	-0.006	-0.007	-0.007	-0.007	-0.007	-0.007	-0.007	-0.007	-0.007	-0.007	-0.005	-0.005	-0.007	-0.009	-0.007	-0.008	-0.008	-0.009	-0.007	-0.008	-0.007	-0.007	-0.007	-0.008	-0.008	-0.009	-0.007	-0.008	-0.007	-0.011	-0.007	-0.009	-0.01	-0.011	-0.012	-0.009	-0.013	-0.01	-0.01	-0.012	-0.01	-0.01	-0.011	-0.011	-0.012	-0.012	-0.009	-0.012	-0.013	-0.012	-0.013	-0.014	-0.013	-0.015	-0.015	-0.013	-0.013	-0.015	-0.015	-0.015	-0.013	-0.013	-0.013	-0.016	-0.015	-0.014	-0.015	-0.016	-0.015	-0.017	-0.015	-0.015	-0.017	-0.016	-0.016	-0.015	-0.018	-0.016	-0.015	-0.017	-0.016	-0.016	-0.018	-0.018	-0.018	-0.019	-0.018	-0.018	-0.018	-0.018	-0.018	-0.018	-0.019	-0.017	-0.024	-0.02	-0.021	-0.018	-0.019	-0.018	-0.018	-0.017	-0.018	-0.019	-0.018	-0.02	-0.018	-0.019	-0.02	-0.019	-0.02	-0.019	-0.019	-0.013	-0.02	-0.019	-0.022	-0.019	-0.019	-0.02	-0.021	-0.02	-0.021	-0.018
IXMtest_P13_s6_w1270AEE06-D31F-421C-8147-13644F4C5B94_s00	-0.003	0.001	-0.002	-0.004	-0.003	-0.001	-0.001	-0.003	-0.005	0	-0.002	-0.005	-0.001	-0.007	-0.002	-0.005	-0.005	-0.003	-0.004	-0.003	-0.005	-0.006	-0.004	-0.003	-0.004	-0.007	-0.005	-0.009	-0.006	-0.005	-0.008	-0.006	-0.004	-0.007	-0.004	-0.008	-0.007	-0.007	-0.008	-0.006	-0.007	-0.008	-0.007	-0.006	-0.008	-0.006	-0.006	-0.008	-0.004	-0.005	-0.007	-0.008	-0.008	-0.006	-0.005	-0.006	-0.007	-0.005	-0.004	-0.005	-0.005	-0.007	-0.004	-0.005	-0.007	-0.007	-0.007	-0.006	-0.007	-0.006	-0.006	-0.007	-0.006	-0.006	-0.006	-0.007	-0.004	-0.006	-0.007	-0.005	-0.005	-0.006	-0.005	-0.006	-0.005	-0.006	-0.004	0	-0.005	-0.005	-0.006	-0.003	-0.004	-0.006	-0.004	-0.003	-0.002	-0.005	-0.004	-0.005	-0.005	-0.004	0	-0.003	-0.003	-0.004	-0.002	-0.004	-0.003	-0.003	-0.002	-0.001	0	-0.003	-0.001	-0.003	-0.003	-0.002	-0.002	-0.003	-0.004	-0.002	-0.002	-0.001	-0.002	0	-0.003	-0.001	0	-0.002	-0.002	-0.002	0.003	-0.001	-0.002	-0.001	0.003	0.001	-0.001	-0.001	0.001	-0.001	-0.001	-0.002	-0.002	-0.001	0	-0.003	-0.002	-0.001	0	-0.001	-0.001	-0.001	0	-0.001	-0.001	0	0.001	0	0.001	-0.001	0.001	0	-0.001	0.001	0	-0.001	0.002	0.001	0.002	-0.001	0.001	0	0	0.002	0.003	0.001	-0.002	0.001	0.002	-0.001	0	0	0	-0.001	0	-0.001	0	0.001	0.001	0.002	0	0.001	0.002	0	-0.001	0	-0.001	0
IXMtest_P15_s8_w1D26A5BC7-CF59-4027-B785-85AD33773609_s00	-0.002	0.002	-0.002	-0.001	-0.002	-0.001	-0.002	-0.001	-0.002	-0.002	-0.003	-0.004	0.003	-0.004	-0.001	-0.003	-0.004	-0.003	-0.004	-0.004	0.001	-0.005	-0.001	-0.004	-0.005	-0.005	-0.004	-0.006	-0.004	-0.004	-0.006	-0.007	-0.004	-0.005	-0.006	-0.006	-0.006	-0.006	-0.006	-0.006	-0.006	-0.006	-0.007	-0.006	-0.006	-0.006	-0.005	-0.006	-0.006	-0.004	-0.006	-0.006	-0.007	-0.005	-0.005	-0.007	-0.007	-0.004	-0.004	-0.005	-0.004	-0.007	-0.003	-0.004	-0.005	-0.003	-0.005	-0.006	-0.006	-0.004	-0.004	-0.006	-0.005	-0.005	-0.005	-0.005	-0.004	-0.002	-0.005	-0.003	-0.003	-0.003	-0.006	-0.004	-0.003	-0.004	-0.002	-0.001	-0.003	-0.005	-0.004	-0.003	-0.003	-0.004	-0.005	-0.003	-0.005	-0.004	-0.002	-0.003	-0.004	-0.004	-0.001	-0.001	-0.004	-0.003	-0.001	-0.004	-0.003	-0.004	-0.003	-0.002	-0.005	-0.004	-0.003	-0.003	-0.002	-0.003	-0.003	-0.002	-0.002	-0.003	-0.003	-0.001	-0.002	-0.003	-0.002	-0.003	-0.004	-0.004	-0.005	-0.004	-0.005	-0.003	-0.003	-0.003	0	-0.004	-0.002	-0.003	-0.003	-0.003	-0.003	-0.002	-0.004	-0.006	-0.004	-0.003	-0.002	-0.003	-0.004	-0.003	-0.001	-0.002	-0.001	-0.002	-0.002	-0.002	-0.004	-0.002	-0.004	-0.003	-0.001	-0.003	-0.002	-0.003	-0.003	-0.003	-0.001	-0.002	-0.001	-0.002	-0.002	-0.002	-0.003	-0.001	-0.001	-0.003	-0.002	-0.002	-0.003	-0.004	-0.003	-0.002	-0.003	-0.003	-0.003	-0.002	-0.002	-0.001	-0.004	-0.001	-0.002	-0.003	-0.003	-0.004	-0.003	-0.002	-0.003	-0.004
IXMtest_P23_s7_w13B627CB9-6C57-4049-AAD7-6468A051DD24_s00	-0.007	0.005	-0.004	0.002	-0.002	-0.001	0.001	0	-0.005	0.005	0.002	-0.007	-0.002	-0.003	-0.003	-0.003	-0.005	0.002	-0.007	-0.003	0.007	-0.008	-0.003	-0.002	-0.007	-0.009	-0.008	-0.012	-0.01	-0.008	-0.011	-0.009	-0.01	-0.01	-0.005	-0.013	-0.01	-0.012	-0.011	-0.01	-0.01	-0.012	-0.008	-0.011	-0.011	-0.011	-0.012	-0.011	-0.011	-0.01	-0.013	-0.008	-0.011	-0.015	-0.013	-0.011	-0.012	-0.009	-0.012	-0.016	-0.014	-0.009	-0.013	-0.015	-0.011	-0.009	-0.007	-0.008	-0.014	-0.012	-0.012	-0.012	-0.008	-0.012	-0.016	-0.014	-0.013	-0.011	-0.009	-0.012	-0.013	-0.008	-0.01	-0.012	-0.009	-0.013	-0.011	-0.001	-0.012	-0.009	-0.008	-0.009	-0.008	-0.012	-0.005	-0.012	-0.006	-0.013	-0.007	-0.004	-0.003	-0.008	-0.01	-0.007	-0.008	-0.014	-0.009	-0.005	-0.005	-0.008	-0.009	-0.005	-0.008	-0.013	-0.011	-0.01	-0.007	-0.01	-0.008	-0.007	-0.01	-0.012	-0.006	-0.007	-0.007	-0.008	-0.016	-0.015	-0.011	-0.011	-0.008	-0.01	-0.005	-0.014	-0.006	-0.007	-0.01	-0.015	-0.011	-0.006	-0.011	-0.008	-0.009	-0.015	-0.013	-0.01	-0.013	-0.01	-0.013	-0.007	-0.012	-0.011	-0.012	-0.013	-0.011	-0.013	-0.011	-0.012	-0.013	-0.011	-0.014	-0.014	-0.011	-0.01	-0.014	-0.01	-0.01	-0.01	-0.017	-0.011	-0.013	-0.01	-0.014	-0.01	-0.007	-0.009	-0.013	-0.011	-0.014	-0.008	-0.011	-0.012	-0.011	-0.011	-0.011	-0.011	-0.013	-0.009	-0.009	-0.008	-0.012	-0.012	-0.013	-0.007	-0.01	-0.01	-0.007	-0.01	-0.012	-0.012
jw-1h_2_c5_s00	0.001	0.008	-0.002	-0.004	-0.004	-0.007	0.004	-0.003	0.004	0.009	0.006	0.002	0.015	0.003	0.004	-0.001	0.011	0.004	0.004	-0.005	0.001	0.003	0.007	0.002	0.001	-0.001	0	-0.004	-0.001	0.006	0.007	-0.001	0.005	0.005	0.006	0.009	0.003	0.009	0.003	0.005	0.007	0.007	0.009	0.002	0.004	0.005	0.008	0.011	0.006	0.007	0.01	0.002	0.012	0.01	0.01	0.005	0.005	0.008	0.017	0.013	0.022	0.004	0.013	0.014	0.01	0.002	0.012	0.009	0.011	0.008	0.009	0.013	0.008	0.011	0.014	0.005	0.016	0.011	0.009	0.02	0.018	0.015	0.026	0.022	0.027	0.019	0.016	0.009	0.018	0.018	0.028	0.023	0.021	0.009	0.017	0.009	0.012	0.019	0.023	0.022	0.017	0.028	0.016	0.022	0.02	0.013	0.028	0.018	0.024	0.016	0.017	0.016	0.014	0.019	0.016	0.016	0.022	0.015	0.012	0.022	0.021	0.014	0.01	0.014	0.006	0.015	0.012	0.024	0.017	0.011	0.013	0.015	0.007	0.023	0.012	0.02	0.014	0.02	0.017	0.009	0.017	0.021	0.016	0.015	0.017	0.019	0.013	0.011	0.011	0.016	0.02	0.014	0.016	0.024	0.014	0.01	0.009	0.02	0.011	0.016	0.016	0.016	0.002	0.007	0.015	0.016	0.019	0.022	0.018	0.019	0.028	0.007	0.017	0.012	0.012	0.018	0.022	0.017	0.018	0.014	0.012	0.019	0.01	0.012	0.015	0.018	0.019	0.017	0.019	0.02	0.017	0.016	0.009	0.013	0.018	0.011	0.017	0.005	0.021	0.017
jw-1h_2_c5_s01	-0.001	0.013	0.005	-0.002	0.003	0.008	0.002	-0.002	-0.002	0.004	0.002	0	0.007	0	-0.001	-0.003	0.001	0.003	-0.002	-0.008	0.003	0	-0.004	-0.004	-0.002	-0.007	-0.003	-0.007	-0.006	0.001	-0.002	-0.003	-0.003	-0.001	-0.001	-0.002	-0.005	0	-0.004	-0.007	-0.001	-0.002	-0.002	-0.005	-0.001	-0.002	0	0.002	-0.004	0.001	-0.001	-0.001	0	0.002	0.002	-0.001	-0.006	0.005	0.008	0.004	0.01	-0.004	0	-0.001	-0.003	-0.002	0	-0.003	0.002	-0.003	-0.007	0.011	-0.001	0	0.002	-0.005	0.008	-0.002	0	0.004	-0.001	0.002	0.007	0.007	0.012	0.002	0.005	0.002	0.007	0.006	0.008	0.014	0.008	0.002	0.001	-0.002	-0.004	0.003	0.003	0	0.001	0.003	0.006	0	0.001	-0.002	0.011	0	0.011	0.003	0.003	0.008	0.012	0.005	0	0.005	0.007	0.004	0.006	0.007	0.001	0	0.007	0.002	0.008	0.003	-0.005	-0.005	-0.001	-0.006	0.006	0.001	0.002	-0.005	-0.005	0.004	0.007	-0.001	0.004	-0.007	-0.002	-0.002	-0.002	-0.001	0.003	0	0.005	0.005	0.005	0.003	-0.007	0	-0.005	0.001	0	-0.002	-0.002	-0.001	-0.006	-0.001	0.001	0.004	-0.003	-0.003	0.008	-0.001	-0.001	0	-0.001	-0.007	0.001	-0.004	-0.002	-0.001	0.003	0.001	-0.003	-0.003	-0.002	-0.006	-0.005	0.002	-0.004	-0.002	-0.001	-0.005	0	-0.001	0	0.002	0	0.002	-0.001	0.003	-0.001	-0.008	0.004	-0.003	-0.003	-0.006
jw-1h_3_c5_s00	0.005	0.012	0.004	0.005	0.006	0.006	0.005	0.001	-0.001	0.011	0.008	0.003	-0.001	0	0.004	0.008	0.008	0.01	0.002	0.005	0.012	0	0.009	0.01	0.007	0	0.002	0.002	0.002	0.01	0	0.003	0.004	0.003	0.004	0.005	0.005	0.006	0.002	0.009	0.004	0.002	0.007	0	0.005	0.005	0.005	0.004	-0.003	0.002	0.002	0.002	-0.001	0.001	0.001	0.001	-0.001	0.002	0.001	0.001	0.008	0.001	0.004	0.001	0.006	0.006	0	0.003	0.001	0.009	-0.002	0.006	0.003	0.007	0	-0.003	0.003	0.013	0.007	0	0	-0.001	0.004	0.002	0.002	0.001	0.001	0.011	0.011	-0.002	-0.001	0.003	-0.006	0.006	0.004	-0.001	-0.003	0	0.014	0.004	0.004	-0.001	-0.003	0.003	0.005	-0.005	0	0.007	-0.005	0	-0.003	0.005	0.007	0.002	0.009	-0.003	0.002	0.001	0	0.007	0.01	-0.003	-0.002	0.002	-0.001	0.001	-0.002	-0.003	-0.004	0.004	0.006	0.003	0.002	0.002	-0.002	-0.005	-0.008	0	0.006	0.001	-0.004	-0.005	-0.004	0	-0.005	-0.005	-0.004	0.001	0.002	-0.004	-0.007	-0.008	-0.001	-0.004	-0.004	-0.004	0	-0.007	-0.008	-0.007	-0.003	0.002	-0.001	0.007	-0.003	0	0.002	0	-0.011	-0.006	-0.007	-0.002	-0.007	-0.006	-0.006	-0.005	-0.001	-0.001	-0.003	-0.002	-0.004	-0.008	-0.001	-0.001	-0.002	0.004	0.003	0	0	-0.002	0	0.002	-0.002	-0.007	-0.007	-0.003	-0.002	-0.004	-0.005	0.002
jw-1h_3_c5_s01	0.002	0.018	0.004	0	0.005	0.017	0.008	-0.005	-0.009	0.004	0.001	0	0.007	-0.002	-0.002	-0.002	-0.001	0.004	-0.005	-0.002	0.004	0.004	-0.003	0.001	-0.004	-0.006	-0.003	-0.003	-0.005	0.008	-0.006	0.001	-0.003	-0.002	-0.003	-0.004	-0.004	0.002	-0.002	0.004	0	-0.003	0.006	-0.007	-0.002	-0.005	-0.008	0	-0.006	-0.005	0	-0.004	-0.001	-0.005	-0.003	0.001	-0.004	0	0	-0.005	0	0.002	-0.002	-0.006	0.004	-0.001	-0.004	-0.006	-0.004	-0.007	-0.006	0	-0.002	-0.006	-0.002	-0.004	-0.004	0.009	0.002	0.002	-0.004	-0.003	-0.003	0.004	0.002	-0.003	-0.005	0.007	-0.003	0.002	0.001	0.012	0.005	0.004	-0.001	0.004	-0.009	0.002	0.001	0.005	0.007	-0.002	-0.008	-0.002	-0.003	-0.003	0.003	-0.004	-0.007	-0.005	-0.006	-0.001	0.009	0	0.001	-0.01	0.007	-0.006	-0.008	0.002	0.003	0.003	-0.013	-0.004	0	-0.003	-0.007	0.003	0.002	-0.005	0	-0.004	-0.003	-0.003	-0.004	-0.005	-0.004	-0.005	-0.007	-0.006	0.001	-0.005	0.001	-0.006	-0.009	-0.01	-0.005	-0.006	0.001	-0.003	-0.007	-0.008	-0.005	-0.009	-0.014	-0.009	-0.009	0.003	-0.007	-0.003	-0.006	-0.006	-0.011	-0.017	-0.012	-0.012	-0.009	-0.003	-0.009	-0.01	-0.006	-0.008	-0.004	-0.007	-0.006	-0.007	-0.011	0.001	-0.006	-0.007	-0.007	-0.006	-0.008	-0.012	-0.011	-0.002	-0.011	-0.004	-0.008	-0.009	-0.007	-0.01	-0.004	-0.014	-0.01	-0.009	-0.007	-0.008	-0.008	-0.013
jw-1h_3_c5_s10	0.005	0.012	0.004	0.009	0.006	0.013	0.003	0.005	0.004	0.006	0.003	0.006	0.003	0.004	0.006	0.009	0.003	0.008	0.002	0.01	0.007	0.005	0.008	0.008	0.008	0.004	0.006	0.008	0.01	0.015	0.003	0.009	0.009	0.007	0.006	0.008	0.006	0.01	0.008	0.015	0.008	0.009	0.013	0.004	0.009	0.006	0.005	0.009	0.007	0.008	0.006	0.012	0.004	0.004	0.009	0.009	0.008	0.011	0.007	0.007	0.011	0.003	0.009	0.005	0.01	0.009	0.001	0.006	0.006	0.005	0.007	0.001	0.002	0.005	0.005	0.003	0.003	0.01	0.002	0	-0.003	0	0.004	-0.003	-0.002	-0.002	0.001	0.008	0.002	-0.003	-0.004	-0.007	-0.014	-0.004	-0.003	-0.001	0.002	-0.004	0.008	0.004	0.002	-0.003	-0.001	0.002	0	0.001	0	0.004	0.005	0.004	0.003	-0.005	-0.002	0.001	0	0.002	-0.008	0.001	0.003	-0.002	-0.002	0.005	-0.004	-0.003	-0.005	-0.005	0.001	0.001	0	0.002	0.001	0.001	0.004	0.007	0.001	0.005	-0.001	0.005	0.004	0.006	-0.003	0.001	0.001	0.006	-0.005	0.003	0	-0.003	-0.001	0.001	0.002	0.002	0.002	-0.005	0	0	0.006	0.005	0.003	0.011	0.003	0.008	0.004	0.004	0.005	0.001	0	-0.002	0.004	0.004	0.001	0.005	0.002	0.001	0.001	0.003	0.004	0.004	0.005	0.007	0.002	0.003	0	0.005	0.005	0.004	0.003	0.004	0.001	0.001	0	0.01	0.002	0.002	0.003	0.006	0.004	0.002	0.008	0.008
jw-1h_3_c5_s11	0.004	0.005	-0.006	0.006	-0.001	0.002	0.015	0.005	0.006	0.005	0.009	0.004	0.009	0.007	0.006	0.004	0.006	0.003	0.006	0.006	0.005	0.006	0.003	0.006	0.005	0.002	0.003	0.001	0.003	0.01	0.002	0.001	0.007	0.003	0.004	0.005	0.004	0.003	0.004	0.011	0.001	0.003	0.014	0.004	0.008	0.006	0.006	0.003	0.003	0.006	0.006	-0.001	0.003	0.004	0.005	0.007	0.005	0.008	0.012	0.011	0.012	0.007	0.009	0.003	0.013	0.013	0.01	0.009	0.011	0.011	0.01	0.009	0.017	0.016	0.022	0.013	0.013	0.022	0.01	0.017	0.017	0.014	0.014	0.014	0.017	0.012	0.02	0.02	0.017	0.017	0.018	0.023	0.014	0.014	0.025	0.017	0.017	0.018	0.032	0.022	0.019	0.021	0.025	0.021	0.021	0.012	0.025	0.021	0.021	0.021	0.025	0.018	0.022	0.017	0.023	0.018	0.022	0.023	0.019	0.023	0.024	0.016	0.022	0.022	0.014	0.025	0.018	0.023	0.019	0.015	0.024	0.022	0.026	0.026	0.022	0.021	0.022	0.014	0.016	0.016	0.024	0.025	0.027	0.019	0.019	0.022	0.016	0.019	0.017	0.019	0.018	0.017	0.019	0.013	0.012	0.015	0.013	0.019	0.016	0.017	0.022	0.021	0.015	0.019	0.017	0.015	0.021	0.014	0.017	0.011	0.019	0.015	0.015	0.012	0.016	0.017	0.018	0.019	0.017	0.015	0.014	0.017	0.016	0.012	0.013	0.012	0.016	0.017	0.012	0.005	0.012	0.013	0.004	0.016	0.011	0.011	0.014	0.011	0.012	0.016
jw-24h_3_c5_s00	0.01	0.038	0.004	0.025	0.013	0.042	0.027	0.011	0.018	0.003	0.007	0.009	0.003	0.008	0.005	0.005	-0.005	0.004	0.001	0.013	0.003	0.015	0.003	0.004	0.002	0.006	0.003	0.008	0.004	0.006	-0.009	0.005	-0.001	-0.001	-0.002	-0.001	0.005	0.006	0.004	0.015	0.001	0	0.034	-0.004	0.004	0.003	0.002	-0.002	0.007	0.005	0.005	0.005	0.003	-0.005	0.005	0.014	0.009	0.012	0.008	0.012	0.016	0.006	0.01	0.006	0.03	0.027	0.007	0.008	0.008	0.009	0.005	0.008	0.011	0.011	0.007	0.02	0.008	0.024	0.012	0.016	0.01	0.008	0.013	0.011	0.009	0.004	0.01	0.014	0.009	0.01	0.012	0.02	0.016	0.014	0.025	0.013	0.015	0.02	0.017	0.041	0.017	0.016	0	0.018	0.012	0.011	0.012	0.023	0.021	0.018	0.008	0.01	0.014	0.007	0.021	0.01	0.012	0.01	0.002	0.011	0.014	0.016	0.001	0.014	-0.001	0.011	0.005	0.011	0.003	0.011	0.006	0.005	0.004	0.009	0.001	0.006	-0.004	-0.002	0.004	0.007	0.013	0.009	0.014	0.011	0	-0.001	0	0.008	0.012	0.016	0.008	0.007	0.017	-0.002	0.009	0.001	0.005	0.015	0.01	0.012	0.016	0.013	0	0	0.001	0.007	0.009	0.004	0	0.012	0	0.002	0.008	0.018	0.008	0.014	0.008	0.011	0.006	0.01	0.001	0.009	0.006	0.012	0.012	0.008	0.01	0.017	0.008	0.01	0.009	0.01	-0.004	0.01	0.007	0.005	0.006	0.006	0.021	0.008
jw-24h_3_c5_s01	-0.001	0.022	-0.001	0.002	-0.003	0.005	0.009	-0.005	-0.002	0.001	-0.001	-0.001	0.008	-0.003	-0.003	0	-0.003	-0.001	-0.006	-0.007	-0.001	0.001	-0.004	-0.003	-0.007	-0.01	-0.01	-0.01	-0.007	0.001	-0.007	-0.008	-0.011	-0.007	-0.007	-0.009	-0.008	-0.005	-0.007	0.002	-0.005	-0.008	0.006	-0.011	-0.008	-0.007	-0.008	-0.005	-0.008	-0.008	-0.008	-0.013	-0.008	-0.01	-0.007	-0.006	-0.01	-0.009	-0.004	-0.007	-0.011	-0.012	-0.009	-0.014	-0.006	-0.006	-0.007	-0.014	-0.008	-0.01	-0.012	-0.007	-0.004	-0.004	-0.005	-0.008	-0.013	0.007	-0.009	-0.005	-0.003	-0.002	-0.012	-0.003	-0.002	-0.007	-0.009	0.002	-0.004	-0.005	-0.006	0.002	0	0.007	0.006	0	-0.007	-0.006	0.009	0.012	-0.011	-0.004	-0.007	0	0.005	-0.007	-0.008	-0.001	0.004	0.003	-0.009	-0.006	0.007	-0.013	-0.008	-0.01	-0.01	-0.013	-0.009	-0.005	-0.004	-0.004	-0.011	-0.008	-0.003	-0.004	-0.006	-0.01	-0.013	-0.007	-0.002	-0.006	-0.003	-0.005	-0.011	-0.004	-0.013	-0.006	0	-0.005	-0.005	-0.009	-0.007	-0.01	-0.01	-0.005	-0.004	-0.01	0	-0.005	-0.009	-0.012	-0.006	-0.003	-0.01	-0.005	-0.007	-0.01	-0.003	-0.004	-0.009	0.003	-0.008	-0.008	-0.003	-0.009	-0.012	-0.01	-0.006	-0.012	-0.005	-0.01	-0.006	-0.012	-0.012	-0.015	-0.009	-0.004	-0.012	-0.005	-0.004	-0.005	-0.01	-0.005	-0.008	-0.01	-0.008	-0.008	-0.009	-0.012	-0.011	-0.011	-0.013	-0.011	-0.008	-0.014	-0.004	-0.011	-0.009	-0.008
jw-24h_3_c5_s10	0.009	0.019	0.004	0.024	0.011	0.03	0.037	0.005	0.017	0	0.006	0.001	0.001	0.002	0.002	0.007	0.001	0.001	0.001	0.009	0.002	0.003	0.007	0.015	0.002	0.004	-0.001	0.002	0.002	0.019	-0.004	0.005	-0.002	-0.004	0	-0.002	0.006	0	0	0.015	0	0.001	0.01	-0.004	0.006	0.001	0.001	-0.003	0	0	-0.002	0.001	-0.003	-0.002	-0.001	0.006	-0.001	0.005	-0.001	0.002	0.002	0.003	-0.004	-0.001	0.004	0.008	0	0	-0.003	0.009	-0.005	-0.001	0.002	0.001	-0.003	0.001	-0.007	0.017	0.003	0.003	0.003	0.002	0.001	0.01	0.002	0.005	0.002	0.002	-0.004	-0.005	0.004	0.006	0.005	0.017	0.008	0.001	0.005	0.013	0.011	0.019	0.012	0.017	0.01	0.014	0.022	0.011	0.007	0.018	0.013	0.013	0.006	0.016	0.012	0.007	0.015	0.011	0.016	0.007	0.012	0.02	0.014	0.008	0	0.01	0.008	0.009	0.005	0.008	0.007	0.011	0.015	0.008	0.009	0.019	0.009	0.017	0.007	0.007	0.011	0.013	0.013	0.014	0.014	0.011	0.01	0.01	0.007	0.018	0.011	0.007	0.015	0.009	0.01	0.016	0.007	0.009	0.016	0.022	0.009	0.02	0.017	0.018	0.009	0.009	0.018	0.007	0.01	0.01	0.01	0.015	0.01	0.01	0.012	0.008	0.007	0.013	0.015	0.013	0.011	0.013	0.009	0.019	0.007	0.01	0.008	0.009	0.012	0.015	0.006	0.005	0.007	0.01	0.007	0.015	0.008	0.011	0.018	0.007	0.01	0.004
jw-24h_3_c5_s11	0.006	0.017	0.003	0.005	0.003	0.016	0.006	0	0.009	0.004	0	0.006	0.007	0.003	0.004	0.004	0.003	0.006	0.003	0.001	0.002	0.003	0.002	0.002	0	0.002	0	0.002	0.002	0.003	0.001	0.002	0	0.004	-0.004	0.005	0.001	0.006	0.001	0.007	0.004	0.003	0.019	-0.001	0.003	0.001	0.003	0.008	0.005	0.006	0.007	0.002	0.006	-0.003	0.007	0.01	0.006	0.011	0.007	0.008	0.013	0.003	0.007	0.002	0.012	0.011	0.007	0.006	0.009	0.007	0.011	0.009	0.014	0.011	0.009	0.008	0.007	0.016	0.013	0.017	0.009	0.008	0.009	0.018	0.017	0.007	0.01	0.024	0.02	0.016	0.014	0.019	0.016	0.023	0.019	0.019	0.007	0.02	0.016	0.02	0.022	0.013	0.022	0.015	0.018	0.012	0.016	0.018	0.022	0.017	0.013	0.019	0.028	0.018	0.01	0.012	0.013	0.011	0.015	0.012	0.015	0.013	0.006	0.012	0.014	0.012	0.006	0.017	0.013	0.011	0.014	0.016	0.012	0.019	0.013	0.015	0.01	0.014	0.012	0.018	0.008	0.015	0.019	0.011	0.01	0.009	0.016	0.003	0.019	0.015	0.014	0.016	0.017	0.013	0.008	0.012	0.014	0.017	0.015	0.018	0.016	0.029	0.012	0.008	0.011	0.007	0.011	0.01	0.014	0.012	0.021	0.018	0.007	0.01	0.014	0.01	0.012	0.013	0.016	0.012	0.017	0.017	0.014	0.012	0.013	0.006	0.012	0.012	0.01	0.01	0.012	0.012	0.011	0.015	0.009	0.009	0.015	0.013	0.012	0.011
set03_image115_s00	0	0.002	0.001	0.001	0	-0.001	-0.001	0.001	0.001	0	0	0	0.002	-0.002	0.002	0.001	0	0.002	0.001	0.006	0.003	0.004	0.002	0.004	0.006	0.006	0.005	0.004	0.008	0	0.006	0.004	0.006	0.006	0.007	0.005	0.003	-0.001	0.012	0.008	0.005	0.007	0.006	0.001	0.011	0.008	0.009	0.012	0.01	0.002	0.009	0.008	0.004	0.005	0.005	0.008	0.01	0.004	0.008	0.005	0.004	0.002	0.004	-0.001	0.007	0.005	0.009	0.003	0.003	-0.002	0.001	0.002	0.009	0.001	0.007	0.007	0.006	0.005	0.005	0.005	0.003	0.002	0.002	0.004	0.01	0.007	0.008	0.005	0.003	-0.001	0.002	0.002	0.003	0.006	0.007	0.008	0.009	0.01	0.003	0.005	0.006	0.006	0.01	0.01	0.007	0.007	0.012	0.007	0.006	0.011	0.013	0.013	0.013	0.009	0.009	0.009	0.011	0.012	0.006	0.007	0.01	0.011	0.008	0.01	0.009	0.007	0.008	0.008	0.011	0.01	0.01	0.012	0.013	0.012	0.009	0.009	0.009	0.012	0.013	0.009	0.01	0.008	0.006	0.007	0.006	0.01	0.007	0.012	0.008	0.009	0.012	0.006	0.008	0.009	0.009	0.008	0.011	0.011	0.012	0.01	0.006	0.01	0.011	0.013	0.01	0.01	0.01	0.007	0.006	0.007	0.005	0.01	0.01	0.007	0.01	0.006	0.009	0.008	0.007	0.009	0.007	0.008	0.011	0.008	0.008	0.007	0.009	0.008	0.008	0.01	0.008	0.009	0.01	0.008	0.007	0.008	0.007	0.007	0.005	0.007
set03_image117_s00	-0.001	0	0	-0.001	0.001	0	0	-0.001	0	-0.002	-0.003	-0.001	-0.001	-0.003	-0.003	-0.004	-0.002	-0.003	-0.002	-0.004	-0.002	-0.002	-0.004	-0.005	-0.004	-0.002	-0.003	-0.001	-0.001	-0.006	-0.001	-0.002	-0.003	-0.002	-0.004	-0.003	-0.001	-0.003	0.001	0	0	-0.001	-0.002	-0.002	0	0.001	-0.001	0	0.002	0.001	0.002	-0.001	0.001	0	0.002	0.002	0.002	0.001	0.002	0	0.002	0.001	0.002	0.003	0.003	0.002	0.002	0.001	0.003	0.001	0.002	0.001	0.005	0.002	0.003	0.001	0.002	0.005	0.002	0.003	0.002	0.001	0.002	0.002	0.001	0.003	0.004	0.005	0.003	0.003	0.001	0.002	0.002	0.005	0.003	0.003	0.003	0.006	0.003	0.004	0.003	0.004	0.004	0.002	0.004	0.003	0.005	0.003	0.004	0.003	0.003	0.005	0.004	0.004	0.003	0.003	0.003	0.004	0.002	0.003	0.005	0.004	0.003	0.003	0.005	0.004	0.003	0.004	0.003	0.004	0.006	0.005	0.005	0.004	0.004	0.003	0.004	0.006	0.003	0.003	0.005	0.002	0.003	0.002	0.002	0.003	0.005	0.006	0.003	0.004	0.003	0.002	0.004	0.004	0.004	0.003	0.004	0.005	0.005	0.004	0.004	0.004	0.004	0.006	0.004	0.005	0.005	0.004	0.003	0.003	0.003	0.004	0.004	0.003	0.004	0.004	0.005	0.004	0.004	0.003	0.005	0.004	0.004	0.003	0.004	0.003	0.004	0.003	0.005	0.003	0.005	0.004	0.005	0.003	0.005	0.005	0.004	0.004	0.004	0.003
set03_image118_s00	0	0.003	0.002	-0.001	0.003	0.004	0.001	0.003	0.002	0.01	0.005	0.003	0.006	0.005	0.008	0.004	0.002	0.008	0.002	0.003	0.008	0.003	0.001	0.004	0.004	0.001	0.002	0.002	0.002	0.006	0.005	0.005	0.003	0.005	0.003	0.004	0.003	0.005	0.003	0.004	0.005	0.007	0.003	0.004	0.006	0.004	0.005	0.007	0.009	0.003	0.005	0.005	0.006	0.01	0.004	0.006	0.004	0.009	0.008	0.005	0.004	0.008	0.007	0.008	0.009	0.006	0.01	0.011	0.01	0.008	0.007	0.008	0.01	0.006	0.01	0.007	0.007	0.011	0.008	0.009	0.008	0.009	0.008	0.011	0.007	0.007	0.011	0.012	0.011	0.01	0.008	0.011	0.011	0.012	0.012	0.008	0.01	0.01	0.012	0.009	0.011	0.009	0.009	0.009	0.011	0.01	0.011	0.009	0.01	0.008	0.007	0.009	0.01	0.007	0.009	0.008	0.007	0.009	0.008	0.008	0.009	0.009	0.009	0.007	0.007	0.008	0.008	0.009	0.009	0.007	0.008	0.007	0.007	0.007	0.008	0.011	0.008	0.011	0.007	0.008	0.008	0.008	0.01	0.008	0.008	0.009	0.01	0.011	0.009	0.009	0.009	0.008	0.01	0.008	0.008	0.008	0.01	0.009	0.009	0.007	0.006	0.009	0.006	0.008	0.008	0.008	0.009	0.007	0.005	0.009	0.006	0.007	0.006	0.008	0.007	0.007	0.009	0.008	0.01	0.008	0.007	0.007	0.01	0.008	0.011	0.004	0.008	0.009	0.008	0.01	0.009	0.008	0.008	0.007	0.007	0.006	0.008	0.008	0.009	0.01
set03_image119_s00	0	0.002	0	-0.001	0.001	0.001	0	-0.001	0.001	0.002	0	0.001	-0.001	0	0.003	-0.001	-0.001	0.002	0.002	0.002	0.002	0.001	0	0.001	0.001	0.003	0.003	0	0.001	-0.001	0.004	0.003	0	-0.002	0.001	-0.002	0.001	0.002	0.001	0.001	0.001	0.002	0.001	0.004	0.003	0.004	0.007	0.005	0.002	0.004	0	0.003	0.002	0.005	0.002	0.001	0.004	0.007	0.002	0.003	0.003	0.004	0.011	0.009	0.006	0.005	0.003	0.007	0.005	0.004	0.006	0.008	0.008	0.008	0.008	0.008	0.005	0.007	0.007	0.006	0.006	0.006	0.006	0.007	0.006	0.005	0.011	0.008	0.007	0.008	0.005	0.011	0.01	0.006	0.005	0.007	0.007	0.009	0.006	0.008	0.008	0.008	0.008	0.006	0.006	0.009	0.006	0.007	0.007	0.007	0.008	0.005	0.009	0.006	0.008	0.005	0.005	0.005	0.006	0.007	0.007	0.007	0.008	0.005	0.005	0.006	0.006	0.005	0.006	0.004	0.008	0.006	0.01	0.007	0.006	0.006	0.005	0.007	0.008	0.005	0.007	0.005	0.007	0.006	0.006	0.008	0.004	0.005	0.005	0.006	0.007	0.005	0.007	0.006	0.007	0.008	0.007	0.006	0.008	0.007	0.006	0.005	0.007	0.004	0.007	0.006	0.007	0.004	0.006	0.005	0.005	0.006	0.004	0.008	0.005	0.006	0.006	0.004	0.005	0.006	0.005	0.006	0.007	0.005	0.006	0.005	0.005	0.006	0.006	0.008	0.006	0.008	0.007	0.005	0.006	0.005	0.005	0.005	0.008	0.004
set03_image123_s00	-0.003	0.063	-0.007	0.016	0.007	-0.005	0.001	0.005	-0.003	-0.003	-0.004	-0.004	0.002	-0.003	0.001	0.001	0.001	0.005	-0.003	0.002	0.011	0.003	0.015	0.01	0.01	0	-0.002	-0.001	0.003	0.015	-0.001	0.009	-0.002	0.016	0.005	0.01	0.011	0.001	0.006	0.009	0.006	0.001	-0.002	0.005	0.009	-0.001	0.013	0.007	0.003	0.016	0.005	0.02	0.004	0.009	0.003	0.004	0.004	0.008	0.004	0.01	0.012	0.003	0.011	0.005	0.005	0.005	0.004	0.012	0.008	-0.001	0.006	0.007	0.009	0.003	0.005	0.01	0.012	0.006	0.006	0.013	0.003	0.01	0	0.012	0.006	0.011	0.01	0.01	0.009	0.009	0.009	0.012	0.011	0.009	0.009	0.009	0.005	0.006	0.015	0.005	0.009	0.006	0.005	0.008	0.01	0.006	0.008	0.01	0.012	0.005	0.009	0.006	0.007	0.008	0.012	0.01	0.007	0.009	0.006	0.007	0.008	0.008	0.007	0.006	0.006	0.009	0.007	0.005	0.006	0.003	0.004	0.005	0.006	0.004	0.006	0.008	0.006	0.007	0.008	0.006	0.005	0.003	0.012	0.014	0.005	0.007	0.009	0.012	0.004	0.008	0.006	0.005	0.005	0.003	0.011	0.011	0.016	0.009	0.006	0.006	0.004	0.004	0.006	0.007	0.007	0.004	0.009	0.008	0.005	0.006	0.006	0.005	0.006	0.008	0.005	0.007	0.009	0.011	0.006	0.006	0.005	0.005	0.006	0.005	0.006	0.008	0.006	0.01	0.007	0.003	0.004	0.007	0.014	0.006	0.005	0.005	0.004	0.007	0.003	0.002
set03_image125_s00	0.011	0.048	-0.006	-0.003	-0.01	0	0.001	-0.005	0	-0.004	0.001	-0.001	-0.007	0.011	-0.004	-0.001	0	-0.002	0.017	-0.001	-0.005	0.001	0.001	-0.002	-0.002	-0.001	0	0.002	0	0	-0.001	0.006	-0.001	-0.001	-0.001	-0.001	-0.001	-0.001	-0.001	0	0.001	0	0.001	-0.001	0.003	-0.001	0.01	-0.001	-0.001	0.001	-0.002	0.004	-0.001	0.002	-0.001	0	-0.001	-0.001	-0.002	-0.001	-0.001	0	-0.001	0	0	0.001	0	0.001	-0.001	-0.001	-0.001	0	-0.001	0	-0.001	-0.001	-0.001	-0.002	0	-0.002	-0.002	-0.001	-0.001	-0.001	0	0	0	-0.001	-0.001	0.001	0	0	-0.001	0.001	0	-0.001	0	-0.001	0	0	0	-0.001	0.001	0	0	0	0.001	0.001	0	0	0	0	0.001	0	0	0.001	0.001	0.001	0.001	-0.001	0	-0.001	0	0	0.001	0	0	0	0	0.001	0.001	0	0	0.001	0.001	0.001	0.001	0.002	0.001	0.003	0	0	0	0.001	0	0	0.001	0.001	-0.001	0	0.002	0.001	0	0	0	0	0.001	0	0	0.001	0	0.001	0.002	0.001	0	0.001	0.001	0	0	0.001	0.001	0.001	0	0.001	-0.001	0.001	0.001	0.001	0.001	0	0	0	0.001	0.001	0	0	0	0	0.001	0.001	0.001	0	0	0	0	0.002	0.001	0.002	0.002	0.001
set05_Farkas-slide-20x-02032015_wA01_f20_z0_t0_c0_s00	-0.001	0.004	0	-0.001	0.002	0.002	-0.001	0.001	0	0	0.001	0	0	-0.001	0.001	0.001	0	0.002	0.001	0.003	0.001	0	0.003	0.002	0.003	0.002	0.003	0.003	0.006	0.004	0.004	0.002	0.009	0.002	0.005	0.009	0.006	0.008	0.008	0.005	0.004	0.004	0.007	0.003	0.006	0.007	0.007	0.003	0.004	0.011	0.005	0.007	0.004	-0.002	0.011	0.005	0.011	0.007	0.007	0.004	0.008	0.006	0.003	0.006	0.009	0.008	0.008	0.002	0.005	0.008	0.007	0.007	0.004	0.008	0.006	0.01	0.01	0.009	0.008	0.008	0.01	0.012	0.006	0.007	0.011	0.012	0.007	0.007	0.007	0.004	0.007	0.009	0.009	0.007	0.006	0.006	0.008	0.005	0.005	0.011	0.008	0.009	0.013	0.004	0.008	0.009	0.007	0.007	0.01	0.005	0.006	0.007	0.008	0.008	0.008	0.004	0.004	0.006	0.006	0.009	0.009	0.009	0.007	0.006	0.006	0.007	0.008	0.007	0.006	0.006	0.004	0.007	0.013	0.006	0.007	0.004	0.007	0.005	0.008	0.008	0.011	0.004	0.009	0.006	0.008	0.007	0.005	0.007	0.007	0.006	0.007	0.004	0.005	0.006	0.009	0.008	0.005	0.008	0.009	0.009	0.009	0.007	0.01	0.006	0.006	0.009	0.006	0.007	0.01	0.006	0.011	0.007	0.009	0.008	0.008	0.007	0.005	0.005	0.007	0.007	0.008	0.009	0.009	0.01	0.008	0.013	0.008	0.007	0.008	0.007	0.008	0.01	0.008	0.007	0.007	0.007	0.009	0.007	0.008	0.007
Week1_22123_C04_02_w1_s00	0.006	0.012	0.007	0.002	0.003	0.003	0.007	-0.001	0.001	0.004	0.001	0	0.002	0.001	0.004	0.001	0.004	0.001	0	0.001	0.001	0.002	0.003	0	0.003	0.003	0.001	0.004	0.001	0.003	0.004	0.003	0.003	0.002	0	0.001	0.002	0.002	0.001	-0.001	0.002	0	-0.001	-0.001	0.001	0	0	0.003	0.002	0.001	-0.001	0.001	0	-0.001	0.001	0.002	0.001	0.004	0.001	0.002	0.002	0.001	0	0	0.002	0.002	0.001	0.001	0.002	0.001	0.002	0.004	0.001	0.001	0.001	0.002	0.002	0.001	0.002	0.002	0.003	0.002	0.001	0.001	0.003	0.002	0.003	0.004	0.002	0.004	0.003	0.001	0	0.002	0.001	-0.001	0.001	0	0.002	0.002	0.003	0.002	0.001	0.002	0.001	0.002	0.002	0.004	0.001	0.002	0.003	0	0	0	-0.001	0.001	0.001	0.001	0	0.002	0.001	0	0.005	0.003	0.002	0.002	0	0.003	0.001	0.002	0.006	0.002	0.001	0.002	0.002	0.002	0.001	0.003	0.003	0.001	0.003	0	0	0.005	0.004	0	0.002	0.003	0.001	0.003	0.002	0.001	0.002	0.003	0.002	0.003	0.001	0	0.004	0.004	0.003	0.002	0.002	0.002	0.003	0.003	0.001	0.001	0.002	0.003	0.001	0.001	0.004	0.004	0.003	0.004	0.002	0.002	0.003	0.004	0.003	0.004	0.001	0.002	0.002	0.003	0.002	0.003	0.003	0	0.003	0.004	0.003	0.003	0.002	0.001	0.002	0.001	0.001	0.004
Week1_22123_C04_02_w1_s01	0.003	0.009	0.004	0	-0.001	-0.001	0.004	-0.001	-0.001	0	-0.002	-0.003	0	0	0.001	0	0.001	0	-0.001	-0.002	0	-0.004	0.002	-0.001	0.002	0.001	-0.002	-0.001	-0.001	-0.003	0.001	-0.001	0	-0.001	-0.003	-0.002	-0.002	0	-0.002	-0.002	-0.001	-0.002	-0.001	-0.001	-0.001	-0.001	-0.002	-0.001	0	-0.002	-0.002	-0.001	-0.002	-0.002	-0.001	-0.001	-0.002	0.001	-0.002	-0.001	-0.001	-0.002	-0.002	-0.002	-0.002	0	-0.001	-0.003	-0.003	-0.001	0	-0.001	-0.001	-0.003	-0.001	-0.001	0	0	-0.002	-0.001	0	0	-0.001	-0.003	0	-0.002	-0.002	0	-0.001	-0.001	0.001	-0.002	-0.002	-0.002	-0.001	-0.001	0	-0.001	-0.001	-0.002	0.001	-0.001	-0.001	0	0.001	-0.002	0	0	-0.001	-0.001	-0.001	-0.001	-0.001	0	-0.001	-0.001	-0.001	-0.001	-0.001	0.002	-0.001	-0.001	0.003	-0.001	-0.001	0.001	0	0.001	-0.002	-0.001	-0.001	-0.002	-0.001	-0.002	0	-0.001	0.001	-0.001	0.001	-0.002	-0.001	-0.002	-0.001	-0.001	0.001	-0.001	-0.001	0	-0.001	0	-0.002	-0.001	-0.001	-0.001	-0.001	-0.002	-0.001	0	-0.001	-0.001	0	0.002	0	0	0.001	-0.002	0.001	-0.001	-0.001	0.001	0	0	0	0	-0.001	0	-0.001	-0.002	0	0.001	-0.001	0	0	0	-0.001	0	0	-0.001	0	-0.001	0	0	0	0	-0.001	-0.001	0	0	0.001	-0.001
Week1_22123_C04_02_w1_s10	0.004	0.005	0.006	0.002	0.004	0.004	0.008	0.003	0.003	0.009	0.006	0.005	0.004	0.006	0.007	0.005	0.008	0.005	0.003	0.004	0.006	0.005	0.008	0.006	0.008	0.007	0.006	0.004	0.004	0.005	0.006	0.005	0.005	0.004	0.003	0.004	0.005	0.005	0.003	0.003	0.005	0.003	0.003	0.002	0.005	0.004	0.003	0.004	0.007	0.003	0.004	0.004	0.004	0.002	0.004	0.006	0.005	0.006	0.004	0.006	0.006	0.004	0.004	0.004	0.005	0.008	0.004	0.005	0.005	0.005	0.006	0.007	0.002	0.005	0.003	0.003	0.004	0.003	0.003	0.003	0.006	0.006	0.004	0.004	0.007	0.003	0.008	0.008	0.004	0.007	0.006	0.003	0.002	0.004	0.006	0.001	0.005	0.004	0.004	0.006	0.005	0.005	0.004	0.004	0.004	0.007	0.004	0.005	0.006	0.005	0.005	0.004	0.004	0.005	0.003	0.006	0.002	0.007	0.004	0.007	0.003	0.005	0.01	0.006	0.008	0.006	0.004	0.009	0.005	0.005	0.009	0.008	0.005	0.002	0.006	0.004	0.005	0.005	0.005	0.005	0.006	0.003	0.003	0.008	0.007	0.003	0.006	0.006	0.005	0.005	0.005	0.004	0.006	0.005	0.007	0.006	0.005	0.006	0.007	0.005	0.006	0.008	0.003	0.006	0.005	0.006	0.004	0.006	0.004	0.006	0.005	0.006	0.007	0.008	0.004	0.006	0.005	0.006	0.005	0.007	0.005	0.006	0.006	0.007	0.007	0.004	0.006	0.004	0.008	0.005	0.007	0.005	0.006	0.007	0.005	0.004	0.005	0.006	0.006	0.006
Week1_22123_C04_02_w1_s11	0.006	0.006	0.004	-0.001	-0.001	-0.002	0	-0.002	-0.002	-0.001	-0.005	-0.002	-0.001	-0.001	-0.002	-0.002	-0.001	-0.003	-0.002	-0.003	0.002	-0.002	0	-0.001	0.002	0	-0.001	0	-0.002	0	0	0	0	-0.002	-0.002	-0.001	-0.001	-0.001	-0.002	-0.001	0	-0.001	-0.002	-0.001	-0.001	0	-0.001	-0.001	0.001	-0.001	-0.001	-0.001	-0.001	-0.001	-0.001	0.001	-0.001	0.001	-0.001	0.001	0.001	-0.001	-0.001	-0.001	0.001	0.001	0	-0.001	0	0.001	0.002	0.001	-0.001	0	0	0	-0.001	-0.001	0	0.001	0	0.001	0	-0.001	0.001	-0.001	0.001	0.004	0	0.002	0.005	0.001	-0.001	-0.001	0.001	-0.001	0	0	0.004	0.002	0.001	0	0.002	0.002	0.003	0.001	0.001	0.002	0.001	0.001	-0.001	0	0.002	0.002	-0.001	0.002	0.001	0.003	0.001	0.003	-0.001	0.001	0.004	0	0.004	0.002	0.003	0.005	0.002	0.002	0.003	0.004	0.001	0.002	0.003	0.003	0.003	0.002	0.003	0.004	0.003	0	0.002	0.005	0.003	0	0.004	0.003	0.001	0.002	0.002	0.003	0.002	0.002	0.003	0.002	0.001	0.001	0.003	0.002	0.002	0.005	0	0.002	0.001	0.002	0.004	0.003	0.002	0.004	0.004	0.002	0.005	0.004	0.002	0.004	0	0.002	0.002	0.005	0.004	0.004	0.003	0.002	0.004	0.003	0.003	0.003	0.004	0.001	0.004	0.002	0.001	0.003	0.002	0.003	0.002	0.002	0.003	0.002
Week1_22123_C05_01_w1_s00	0.008	0.007	0.006	-0.002	-0.001	-0.001	0.003	-0.001	-0.003	0	0	-0.003	0	0.001	0.002	0.001	-0.001	-0.003	-0.002	0.001	0.002	-0.002	0.002	-0.001	0.001	-0.001	-0.001	0	-0.003	-0.003	-0.001	-0.002	-0.001	-0.002	-0.002	-0.002	-0.002	-0.002	-0.001	0	-0.002	-0.003	-0.003	-0.002	-0.003	-0.003	-0.002	-0.001	-0.001	-0.003	-0.001	-0.001	-0.003	-0.001	-0.003	-0.003	-0.003	-0.001	-0.002	-0.002	-0.003	-0.003	-0.002	-0.002	-0.003	0	-0.002	-0.002	-0.003	-0.004	-0.003	-0.002	-0.001	-0.003	-0.002	-0.001	-0.003	-0.003	-0.001	-0.003	-0.001	-0.002	-0.003	-0.004	-0.003	-0.002	-0.003	0	-0.003	0	0.001	-0.002	-0.002	-0.004	-0.001	-0.002	-0.001	-0.002	-0.001	-0.001	-0.002	-0.001	-0.001	-0.002	0.001	-0.002	-0.001	0	-0.003	-0.001	0	-0.001	-0.002	-0.001	-0.002	-0.003	-0.002	-0.001	-0.001	0	-0.002	-0.001	0	-0.001	0	0.001	0	0.001	-0.001	0	-0.001	-0.002	-0.002	-0.002	-0.001	0	0.001	-0.001	-0.001	0	-0.002	-0.002	0	0	0	-0.001	-0.002	0.001	-0.002	-0.001	-0.001	-0.002	-0.001	0	0	0.001	-0.002	0	0.001	0.001	0	0	0.001	0.001	0.001	0.001	0.002	0	0.001	0.001	0	-0.001	0	0.001	0	0	-0.001	0	-0.001	0.003	0.001	0.001	0.001	0	0	0	-0.001	0	0.002	-0.001	0	0	-0.001	0	0	-0.001	0	0	0.001	0.002
Week1_22123_C05_01_w1_s01	0	0.002	0.003	-0.002	-0.003	-0.004	0.003	0	-0.004	-0.002	-0.003	-0.003	0	-0.003	0	-0.001	-0.003	-0.004	-0.003	-0.003	0	-0.003	-0.002	-0.003	0.001	-0.001	-0.002	-0.001	-0.003	-0.005	-0.002	-0.002	-0.003	-0.004	-0.003	-0.003	-0.004	-0.002	-0.002	0	-0.001	-0.003	-0.002	-0.002	-0.003	-0.003	-0.003	0	-0.001	-0.003	-0.001	-0.002	-0.003	-0.001	-0.002	-0.002	-0.001	0	-0.001	-0.003	-0.002	-0.001	-0.002	-0.002	-0.001	-0.001	-0.003	-0.002	-0.002	-0.003	0.001	-0.002	-0.002	-0.002	-0.002	-0.002	-0.001	-0.001	-0.002	0.001	0	-0.001	-0.001	-0.001	-0.001	-0.003	0	0.001	-0.002	0	0	-0.001	0	0	-0.001	-0.001	-0.003	-0.001	0.001	-0.002	0	-0.001	-0.001	-0.001	0.001	0	0	-0.002	0	-0.001	-0.003	0.002	-0.002	0.001	0.002	0.001	0.001	0.002	0	-0.001	-0.001	-0.001	0.003	-0.001	0.003	-0.002	-0.001	0	0.002	0.001	0.005	0.003	0	0.001	0.001	-0.001	0.001	-0.001	0	0.002	-0.001	-0.001	-0.001	0.003	0.002	0.001	0.003	0.002	-0.001	0.002	0.002	-0.002	0.002	0	0.002	0	0.003	0.002	0.001	0.003	-0.002	0.003	0	0.003	-0.001	0.001	0	0.004	-0.001	-0.001	0.004	-0.002	0	0.001	0.002	0	-0.001	0	0	0.004	0.001	0.001	0	-0.001	0.001	-0.002	0.003	0	0.002	-0.001	0.001	0.001	0	0.001	-0.002	0	-0.002	0.003	0.002	0
Week1_22123_C05_01_w1_s10	0.001	0.003	0.005	-0.002	-0.003	-0.002	0.003	-0.001	-0.002	-0.001	-0.003	-0.002	0	-0.001	0.001	0	0.001	-0.001	-0.002	-0.002	0.001	-0.002	0.001	0	0.003	0.001	0.001	-0.001	-0.001	-0.002	0	0	-0.001	-0.001	-0.001	0	-0.001	0	-0.001	0	0.001	-0.001	0.001	0	-0.001	0	0.001	0	0	-0.001	0.001	-0.001	-0.001	0.001	0.001	0	-0.001	0.001	-0.001	0.001	-0.001	0	0	0.001	0.001	0	0	0	0	0	0	0.001	-0.001	0	-0.001	-0.001	0	-0.001	-0.001	0.001	0.001	0	0	0.001	0.001	-0.001	0.001	0.002	0	0.002	0.003	0.001	0	0.001	0.002	-0.001	0	0.001	0.002	0.001	0.001	0.001	0.001	0.002	0.002	0.003	0.002	0.002	0.002	0.002	0	0.001	0.003	0.002	0.001	0.001	0.001	0.004	0.002	0.003	0	0.002	0.004	0.001	0.004	0.002	0.001	0.003	0.001	0.001	0.004	0.003	0.002	0.002	0.003	0.002	0.001	0.003	0.002	0.003	0.002	0.001	0.002	0.004	0.003	0.001	0.004	0.004	0.002	0.002	0.002	0.003	0.003	0.002	0.003	0.003	0.002	0.003	0.003	0.003	0.004	0.004	0.002	0.003	0.002	0.003	0.002	0.004	0.002	0.003	0.005	0.004	0.004	0.003	0.002	0.002	0.002	0.003	0.003	0.003	0.003	0.003	0.004	0.004	0.002	0.001	0.003	0.003	0.003	0.002	0.002	0.002	0.002	0.003	0.001	0.003	0.002	0.002	0.003	0.002
Week1_22123_C05_01_w1_s11	0.006	0.002	0.003	-0.001	-0.003	-0.004	0.001	-0.002	-0.002	0	-0.007	-0.003	-0.002	-0.004	0	0	-0.002	-0.004	-0.003	-0.004	-0.001	-0.002	0	-0.002	0.001	-0.002	-0.002	0	-0.003	-0.003	0	-0.002	-0.001	-0.003	-0.002	-0.001	-0.001	0	-0.003	0.001	0	-0.002	0.001	-0.001	-0.002	-0.002	0.001	0	0.002	-0.001	0.001	-0.002	-0.001	0.001	0	-0.001	-0.001	0.001	0	0.001	0	-0.002	-0.001	0.002	0	0	-0.001	-0.001	0	0	0.003	0	-0.001	-0.001	-0.001	-0.001	0	0.001	-0.001	0.002	0.003	0.002	0.002	0	0.003	0.001	0.001	0.006	0.001	0.003	0.006	0.002	0.003	0.002	0.003	0	0.002	0.002	0.006	0.003	0.003	0.003	0.005	0.005	0.005	0.005	0.004	0.004	0.004	0.004	0.003	0.004	0.005	0.006	0.004	0.004	0.005	0.006	0.005	0.004	0.004	0.004	0.007	0.002	0.005	0.004	0.005	0.004	0.005	0.003	0.005	0.005	0.003	0.005	0.005	0.004	0.006	0.004	0.005	0.005	0.003	0.004	0.006	0.006	0.007	0.003	0.008	0.004	0.003	0.004	0.004	0.002	0.005	0.004	0.005	0.004	0.003	0.004	0.006	0.005	0.004	0.007	0.003	0.005	0.004	0.005	0.007	0.003	0.002	0.007	0.008	0.005	0.004	0.004	0.003	0.005	0.004	0.003	0.003	0.007	0.005	0.005	0.006	0.005	0.004	0.004	0.005	0.004	0.005	0.003	0.006	0.003	0.005	0.004	0.003	0.004	0.002	0.003	0.005	0.003

### Sheet: Fluo30_noTTA
image	epoch 1	2	3	4	5	6	7	8	9	10	11	12	13	14	15	16	17	18	19	20	21	22	23	24	25	26	27	28	29	30	31	32	33	34	35	36	37	38	39	40	41	42	43	44	45	46	47	48	49	50	51	52	53	54	55	56	57	58	59	60	61	62	63	64	65	66	67	68	69	70	71	72	73	74	75	76	77	78	79	80	81	82	83	84	85	86	87	88	89	90	91	92	93	94	95	96	97	98	99	100	101	102	103	104	105	106	107	108	109	110	111	112	113	114	115	116	117	118	119	120	121	122	123	124	125	126	127	128	129	130	131	132	133	134	135	136	137	138	139	140	141	142	143	144	145	146	147	148	149	150	151	152	153	154	155	156	157	158	159	160	161	162	163	164	165	166	167	168	169	170	171	172	173	174	175	176	177	178	179	180	181	182	183	184	185	186	187	188	189	190	191	192	193	194	195	196	197	198	199	200
00735_s00	0.959	0.988	0.996	0.993	0.988	0.991	0.904	0.935	0.982	0.962	0.937	0.994	0.97	0.989	0.959	0.97	0.964	0.985	0.985	0.984	0.964	0.99	0.961	0.932	0.969	0.984	0.98	0.985	0.99	0.968	0.992	0.974	0.973	0.981	0.978	0.978	0.975	0.973	0.992	0.961	0.985	0.979	0.983	0.987	0.989	0.993	0.963	0.983	0.981	0.978	0.969	0.983	0.985	0.977	0.975	0.98	0.994	0.981	0.981	0.982	0.97	0.98	0.982	0.974	0.991	0.984	0.987	0.96	0.985	0.97	0.978	0.988	0.988	0.983	0.983	0.987	0.965	0.983	0.985	0.978	0.979	0.984	0.984	0.976	0.978	0.993	0.974	0.972	0.98	0.987	0.991	0.984	0.98	0.977	0.99	0.984	0.987	0.987	0.968	0.994	0.991	0.978	0.975	0.985	0.973	0.992	0.969	0.986	0.987	0.988	0.986	0.968	0.982	0.976	0.974	0.977	0.985	0.974	0.988	0.988	0.991	0.98	0.987	0.987	0.991	0.991	0.989	0.987	0.971	0.981	0.973	0.987	0.973	0.973	0.97	0.987	0.979	0.973	0.989	0.978	0.985	0.985	0.982	0.99	0.991	0.981	0.977	0.989	0.987	0.976	0.977	0.993	0.982	0.99	0.985	0.975	0.985	0.989	0.985	0.979	0.989	0.99	0.97	0.98	0.99	0.981	0.978	0.983	0.987	0.982	0.978	0.985	0.986	0.985	0.981	0.98	0.991	0.979	0.99	0.953	0.986	0.98	0.987	0.984	0.978	0.993	0.975	0.985	0.986	0.979	0.974	0.978	0.98	0.977	0.989	0.984	0.991	0.982	0.981	0.983
03997_s00	0.788	0.878	0.939	0.934	0.926	0.929	0.796	0.851	0.863	0.852	0.828	0.909	0.831	0.902	0.835	0.871	0.839	0.904	0.864	0.882	0.855	0.897	0.83	0.808	0.824	0.879	0.881	0.884	0.924	0.817	0.887	0.835	0.828	0.84	0.842	0.855	0.841	0.833	0.887	0.806	0.824	0.821	0.849	0.878	0.864	0.886	0.803	0.878	0.827	0.834	0.799	0.847	0.85	0.792	0.827	0.817	0.867	0.786	0.823	0.844	0.82	0.82	0.827	0.813	0.87	0.85	0.853	0.789	0.851	0.798	0.838	0.844	0.854	0.851	0.825	0.858	0.788	0.821	0.832	0.828	0.817	0.839	0.827	0.798	0.823	0.887	0.79	0.801	0.816	0.831	0.87	0.808	0.792	0.806	0.859	0.823	0.842	0.839	0.806	0.891	0.845	0.798	0.821	0.833	0.803	0.855	0.775	0.828	0.843	0.858	0.831	0.772	0.829	0.8	0.82	0.815	0.825	0.806	0.835	0.856	0.84	0.836	0.831	0.837	0.83	0.853	0.846	0.836	0.785	0.829	0.804	0.817	0.816	0.791	0.804	0.849	0.832	0.798	0.836	0.807	0.82	0.83	0.842	0.855	0.83	0.797	0.789	0.824	0.852	0.791	0.807	0.871	0.819	0.833	0.831	0.825	0.824	0.832	0.838	0.804	0.863	0.852	0.799	0.812	0.849	0.812	0.806	0.826	0.846	0.816	0.815	0.835	0.845	0.827	0.808	0.826	0.843	0.811	0.842	0.787	0.823	0.816	0.834	0.829	0.801	0.884	0.809	0.849	0.837	0.819	0.81	0.81	0.806	0.81	0.857	0.827	0.859	0.816	0.8	0.829
03999_s00	0.855	0.917	0.96	0.95	0.945	0.952	0.854	0.883	0.931	0.912	0.897	0.961	0.919	0.946	0.904	0.922	0.91	0.944	0.93	0.936	0.904	0.948	0.902	0.888	0.906	0.949	0.937	0.946	0.963	0.908	0.95	0.921	0.911	0.926	0.933	0.929	0.92	0.919	0.957	0.899	0.915	0.916	0.933	0.944	0.941	0.959	0.9	0.939	0.922	0.924	0.902	0.936	0.938	0.895	0.92	0.921	0.954	0.91	0.923	0.936	0.914	0.922	0.926	0.91	0.95	0.937	0.951	0.895	0.939	0.906	0.93	0.943	0.957	0.936	0.934	0.945	0.903	0.923	0.938	0.925	0.927	0.938	0.929	0.912	0.931	0.964	0.912	0.91	0.931	0.938	0.958	0.936	0.92	0.926	0.948	0.936	0.944	0.944	0.918	0.971	0.955	0.921	0.928	0.94	0.916	0.955	0.907	0.94	0.948	0.95	0.941	0.907	0.937	0.918	0.926	0.924	0.934	0.922	0.942	0.944	0.951	0.945	0.94	0.942	0.94	0.952	0.949	0.946	0.912	0.932	0.922	0.937	0.932	0.911	0.92	0.947	0.934	0.92	0.95	0.923	0.94	0.944	0.948	0.948	0.947	0.915	0.913	0.941	0.947	0.913	0.926	0.962	0.933	0.945	0.933	0.927	0.932	0.939	0.936	0.926	0.956	0.953	0.918	0.926	0.947	0.929	0.922	0.93	0.952	0.928	0.925	0.944	0.943	0.934	0.924	0.933	0.947	0.931	0.947	0.897	0.934	0.928	0.941	0.939	0.918	0.964	0.921	0.945	0.942	0.927	0.927	0.927	0.932	0.924	0.952	0.931	0.957	0.929	0.922	0.935
03b9306f44e9b8951461623dcbd615550cdcf36ea93b203f2c8fa58ed1dffcbe_s00	0.969	0.971	0.969	0.975	0.962	0.965	0.974	0.957	0.985	0.974	0.966	0.971	0.978	0.976	0.959	0.969	0.974	0.969	0.98	0.971	0.961	0.975	0.963	0.969	0.967	0.981	0.968	0.981	0.976	0.963	0.976	0.981	0.973	0.978	0.977	0.972	0.973	0.973	0.985	0.964	0.977	0.975	0.967	0.971	0.982	0.974	0.97	0.979	0.975	0.975	0.967	0.978	0.974	0.975	0.966	0.975	0.979	0.974	0.978	0.972	0.97	0.979	0.972	0.967	0.981	0.974	0.97	0.965	0.974	0.968	0.97	0.974	0.979	0.973	0.975	0.978	0.967	0.972	0.975	0.97	0.979	0.973	0.974	0.966	0.979	0.973	0.969	0.972	0.973	0.978	0.965	0.969	0.975	0.969	0.962	0.968	0.976	0.973	0.962	0.97	0.98	0.974	0.968	0.972	0.963	0.974	0.971	0.973	0.972	0.971	0.971	0.968	0.964	0.971	0.971	0.974	0.975	0.974	0.975	0.972	0.975	0.971	0.975	0.972	0.967	0.975	0.972	0.971	0.971	0.969	0.976	0.972	0.973	0.966	0.971	0.965	0.967	0.963	0.97	0.968	0.97	0.972	0.972	0.972	0.974	0.975	0.968	0.971	0.972	0.966	0.969	0.973	0.968	0.968	0.97	0.973	0.967	0.968	0.965	0.973	0.97	0.969	0.964	0.97	0.974	0.972	0.955	0.971	0.972	0.968	0.973	0.971	0.973	0.972	0.971	0.969	0.97	0.971	0.973	0.971	0.972	0.969	0.967	0.971	0.972	0.972	0.975	0.97	0.972	0.971	0.978	0.976	0.972	0.97	0.973	0.97	0.974	0.969	0.966	0.971
05622_s00	0.55	0.75	0.901	0.933	0.9	0.948	0.77	0.844	0.791	0.839	0.793	0.9	0.769	0.93	0.801	0.876	0.827	0.93	0.868	0.914	0.899	0.941	0.865	0.794	0.844	0.906	0.946	0.956	0.983	0.822	0.943	0.841	0.881	0.886	0.83	0.939	0.904	0.868	0.947	0.891	0.907	0.888	0.94	0.962	0.953	0.956	0.864	0.975	0.891	0.891	0.851	0.896	0.905	0.883	0.901	0.875	0.927	0.841	0.878	0.918	0.894	0.887	0.891	0.914	0.965	0.933	0.911	0.854	0.949	0.875	0.925	0.914	0.848	0.929	0.899	0.955	0.834	0.928	0.874	0.95	0.916	0.956	0.907	0.884	0.889	0.977	0.866	0.912	0.876	0.913	0.962	0.873	0.887	0.911	0.962	0.916	0.918	0.939	0.887	0.969	0.93	0.882	0.925	0.943	0.895	0.961	0.828	0.926	0.903	0.959	0.926	0.832	0.938	0.887	0.92	0.935	0.936	0.907	0.935	0.963	0.927	0.933	0.921	0.93	0.936	0.96	0.956	0.917	0.851	0.926	0.84	0.9	0.92	0.884	0.904	0.939	0.922	0.871	0.917	0.891	0.884	0.886	0.958	0.96	0.886	0.891	0.904	0.917	0.944	0.858	0.856	0.947	0.886	0.905	0.921	0.915	0.92	0.927	0.925	0.842	0.95	0.935	0.817	0.878	0.944	0.88	0.88	0.921	0.92	0.873	0.922	0.936	0.939	0.917	0.907	0.889	0.936	0.876	0.95	0.91	0.917	0.895	0.92	0.898	0.89	0.97	0.918	0.956	0.924	0.898	0.901	0.863	0.844	0.865	0.912	0.915	0.919	0.904	0.871	0.927
05897_s00	0.735	0.801	0.876	0.868	0.869	0.861	0.756	0.808	0.858	0.828	0.819	0.885	0.841	0.872	0.839	0.869	0.854	0.875	0.867	0.865	0.851	0.887	0.841	0.827	0.852	0.889	0.877	0.882	0.907	0.85	0.893	0.867	0.851	0.879	0.865	0.883	0.873	0.866	0.896	0.853	0.874	0.871	0.883	0.891	0.893	0.9	0.857	0.883	0.861	0.868	0.849	0.882	0.881	0.853	0.872	0.87	0.897	0.863	0.869	0.886	0.868	0.875	0.874	0.859	0.899	0.883	0.892	0.856	0.886	0.858	0.878	0.895	0.891	0.885	0.883	0.899	0.862	0.878	0.877	0.876	0.875	0.881	0.871	0.865	0.879	0.904	0.861	0.861	0.869	0.887	0.904	0.875	0.866	0.869	0.898	0.872	0.883	0.883	0.862	0.907	0.88	0.855	0.863	0.869	0.857	0.891	0.843	0.882	0.883	0.875	0.869	0.84	0.866	0.853	0.858	0.862	0.874	0.862	0.86	0.89	0.88	0.878	0.873	0.877	0.877	0.889	0.89	0.881	0.841	0.873	0.849	0.865	0.864	0.843	0.86	0.879	0.862	0.852	0.891	0.864	0.877	0.871	0.882	0.883	0.868	0.852	0.848	0.876	0.88	0.84	0.854	0.898	0.86	0.864	0.86	0.867	0.859	0.871	0.852	0.854	0.883	0.873	0.846	0.858	0.871	0.858	0.852	0.86	0.88	0.862	0.836	0.877	0.874	0.865	0.847	0.859	0.877	0.858	0.882	0.831	0.864	0.858	0.863	0.863	0.842	0.889	0.849	0.869	0.864	0.847	0.852	0.844	0.856	0.841	0.866	0.849	0.883	0.851	0.848	0.867
05899_s00	0.795	0.852	0.922	0.919	0.911	0.906	0.792	0.84	0.905	0.87	0.858	0.93	0.896	0.918	0.886	0.916	0.901	0.928	0.921	0.912	0.894	0.935	0.879	0.871	0.896	0.939	0.919	0.923	0.953	0.893	0.943	0.916	0.898	0.928	0.918	0.928	0.921	0.916	0.946	0.896	0.923	0.918	0.928	0.945	0.939	0.947	0.901	0.922	0.911	0.913	0.895	0.924	0.928	0.898	0.921	0.917	0.951	0.909	0.923	0.932	0.915	0.921	0.917	0.901	0.938	0.929	0.935	0.887	0.929	0.896	0.923	0.935	0.95	0.926	0.932	0.947	0.904	0.924	0.932	0.922	0.925	0.931	0.918	0.91	0.931	0.957	0.912	0.911	0.923	0.935	0.948	0.934	0.919	0.923	0.946	0.933	0.936	0.938	0.917	0.96	0.945	0.912	0.922	0.93	0.915	0.95	0.895	0.94	0.94	0.933	0.934	0.894	0.93	0.913	0.919	0.914	0.931	0.919	0.923	0.943	0.943	0.937	0.937	0.938	0.931	0.944	0.946	0.937	0.897	0.929	0.902	0.932	0.925	0.897	0.913	0.941	0.919	0.908	0.944	0.923	0.935	0.932	0.939	0.94	0.925	0.906	0.894	0.936	0.943	0.899	0.917	0.954	0.921	0.923	0.921	0.924	0.919	0.929	0.913	0.909	0.948	0.932	0.903	0.915	0.928	0.92	0.908	0.921	0.943	0.921	0.888	0.936	0.926	0.923	0.902	0.919	0.938	0.911	0.934	0.875	0.923	0.915	0.921	0.921	0.895	0.949	0.902	0.928	0.925	0.912	0.908	0.911	0.914	0.895	0.932	0.907	0.942	0.91	0.905	0.926
07314_s00	0.674	0.824	0.922	0.924	0.923	0.931	0.864	0.902	0.859	0.873	0.873	0.916	0.83	0.92	0.865	0.907	0.872	0.912	0.883	0.917	0.927	0.934	0.905	0.871	0.888	0.927	0.945	0.95	0.971	0.892	0.935	0.894	0.905	0.902	0.887	0.943	0.913	0.888	0.937	0.899	0.908	0.901	0.921	0.963	0.926	0.938	0.895	0.956	0.896	0.903	0.89	0.908	0.924	0.892	0.904	0.888	0.912	0.846	0.873	0.91	0.9	0.895	0.899	0.907	0.942	0.908	0.91	0.865	0.919	0.89	0.935	0.911	0.918	0.909	0.919	0.926	0.862	0.903	0.879	0.931	0.899	0.914	0.888	0.872	0.9	0.939	0.863	0.878	0.881	0.882	0.919	0.874	0.897	0.895	0.928	0.884	0.899	0.918	0.889	0.942	0.905	0.858	0.913	0.918	0.879	0.919	0.837	0.889	0.9	0.92	0.928	0.847	0.919	0.869	0.901	0.886	0.911	0.902	0.89	0.904	0.902	0.935	0.89	0.913	0.886	0.945	0.927	0.903	0.86	0.902	0.856	0.881	0.938	0.878	0.906	0.913	0.911	0.886	0.941	0.893	0.876	0.867	0.971	0.93	0.882	0.86	0.905	0.882	0.925	0.853	0.862	0.926	0.875	0.883	0.897	0.911	0.895	0.898	0.908	0.864	0.917	0.917	0.879	0.887	0.909	0.883	0.874	0.9	0.91	0.865	0.897	0.927	0.912	0.892	0.875	0.885	0.905	0.851	0.91	0.88	0.888	0.883	0.902	0.894	0.87	0.944	0.898	0.931	0.886	0.895	0.88	0.875	0.866	0.877	0.907	0.898	0.885	0.886	0.873	0.903
08151b19806eebd58e5acec7e138dbfbb1761f41a1ab9620466584ecc7d5fada_s00	0.952	0.954	0.954	0.964	0.945	0.95	0.963	0.943	0.979	0.966	0.954	0.961	0.968	0.97	0.943	0.961	0.966	0.959	0.976	0.961	0.949	0.968	0.95	0.957	0.959	0.978	0.957	0.977	0.97	0.947	0.97	0.975	0.964	0.973	0.974	0.964	0.964	0.961	0.984	0.952	0.969	0.968	0.957	0.959	0.976	0.965	0.956	0.974	0.966	0.965	0.954	0.971	0.967	0.965	0.951	0.967	0.973	0.962	0.97	0.961	0.955	0.974	0.958	0.949	0.974	0.964	0.954	0.951	0.963	0.954	0.958	0.962	0.974	0.958	0.965	0.97	0.951	0.959	0.964	0.957	0.966	0.963	0.959	0.948	0.971	0.956	0.951	0.956	0.958	0.964	0.944	0.951	0.963	0.951	0.948	0.949	0.966	0.958	0.941	0.951	0.971	0.962	0.955	0.959	0.942	0.962	0.957	0.959	0.951	0.952	0.953	0.948	0.944	0.959	0.957	0.963	0.967	0.962	0.966	0.959	0.963	0.958	0.966	0.96	0.951	0.96	0.96	0.957	0.958	0.958	0.966	0.961	0.961	0.952	0.958	0.953	0.953	0.946	0.959	0.955	0.956	0.963	0.958	0.959	0.962	0.966	0.953	0.961	0.965	0.95	0.957	0.96	0.955	0.957	0.959	0.966	0.953	0.957	0.952	0.965	0.96	0.958	0.951	0.96	0.967	0.96	0.938	0.96	0.961	0.956	0.963	0.959	0.964	0.963	0.959	0.956	0.958	0.963	0.964	0.963	0.962	0.958	0.956	0.959	0.962	0.964	0.965	0.956	0.961	0.961	0.968	0.967	0.96	0.959	0.962	0.959	0.966	0.959	0.953	0.959
0999dab07b11bc85fb8464fc36c947fbd8b5d6ec49817361cb780659ca805eac_s00	0.527	0.555	0.59	0.607	0.671	0.734	0.739	0.765	0.805	0.62	0.711	0.631	0.671	0.676	0.616	0.625	0.686	0.648	0.629	0.636	0.747	0.753	0.643	0.777	0.847	0.957	0.891	0.881	0.943	0.833	0.94	0.935	0.925	0.951	0.637	0.957	0.912	0.951	0.964	0.905	0.871	0.958	0.927	0.888	0.935	0.97	0.862	0.934	0.945	0.937	0.944	0.806	0.967	0.902	0.968	0.946	0.976	0.952	0.929	0.953	0.944	0.972	0.917	0.914	0.968	0.946	0.938	0.922	0.932	0.947	0.939	0.884	0.966	0.943	0.964	0.956	0.946	0.947	0.912	0.931	0.946	0.967	0.934	0.957	0.968	0.957	0.941	0.959	0.95	0.938	0.962	0.912	0.934	0.942	0.944	0.894	0.951	0.919	0.936	0.948	0.946	0.954	0.951	0.945	0.95	0.931	0.929	0.943	0.935	0.954	0.949	0.932	0.954	0.956	0.942	0.948	0.958	0.946	0.944	0.943	0.948	0.968	0.963	0.936	0.94	0.939	0.956	0.939	0.949	0.954	0.957	0.945	0.947	0.936	0.946	0.941	0.936	0.94	0.94	0.929	0.907	0.946	0.944	0.942	0.944	0.956	0.928	0.923	0.95	0.931	0.914	0.917	0.943	0.934	0.941	0.951	0.936	0.948	0.941	0.957	0.95	0.938	0.934	0.947	0.949	0.927	0.935	0.931	0.928	0.941	0.944	0.95	0.937	0.95	0.927	0.941	0.921	0.946	0.953	0.949	0.949	0.94	0.945	0.947	0.935	0.954	0.955	0.943	0.945	0.95	0.942	0.946	0.949	0.944	0.944	0.945	0.952	0.939	0.949	0.942
0999dab07b11bc85fb8464fc36c947fbd8b5d6ec49817361cb780659ca805eac_s10	0.715	0.78	0.867	0.884	0.913	0.926	0.915	0.917	0.964	0.936	0.945	0.92	0.944	0.939	0.914	0.931	0.946	0.907	0.944	0.942	0.906	0.936	0.945	0.918	0.915	0.984	0.949	0.953	0.959	0.849	0.95	0.942	0.925	0.949	0.944	0.946	0.929	0.941	0.957	0.914	0.908	0.949	0.928	0.88	0.931	0.956	0.881	0.911	0.939	0.929	0.929	0.906	0.959	0.927	0.955	0.934	0.965	0.934	0.912	0.937	0.919	0.963	0.889	0.891	0.953	0.926	0.919	0.903	0.922	0.928	0.924	0.896	0.96	0.93	0.953	0.945	0.924	0.935	0.938	0.918	0.924	0.952	0.918	0.94	0.952	0.944	0.932	0.951	0.939	0.922	0.948	0.944	0.947	0.931	0.952	0.926	0.941	0.937	0.919	0.939	0.935	0.944	0.938	0.938	0.935	0.938	0.923	0.926	0.948	0.94	0.934	0.916	0.943	0.947	0.93	0.939	0.949	0.936	0.931	0.94	0.941	0.958	0.952	0.931	0.929	0.942	0.948	0.931	0.944	0.949	0.95	0.942	0.937	0.924	0.934	0.936	0.931	0.938	0.924	0.948	0.939	0.958	0.937	0.932	0.94	0.948	0.934	0.937	0.942	0.92	0.94	0.939	0.937	0.931	0.943	0.945	0.929	0.941	0.933	0.946	0.948	0.935	0.928	0.94	0.944	0.946	0.927	0.932	0.943	0.931	0.937	0.943	0.947	0.943	0.931	0.937	0.924	0.936	0.943	0.938	0.942	0.933	0.936	0.94	0.925	0.946	0.946	0.939	0.941	0.948	0.938	0.944	0.945	0.941	0.943	0.941	0.945	0.937	0.942	0.941
0a849e0eb15faa8a6d7329c3dd66aabe9a294cccb52ed30a90c8ca99092ae732_s00	0.984	0.987	0.985	0.98	0.982	0.978	0.968	0.969	0.986	0.973	0.973	0.966	0.978	0.977	0.957	0.978	0.974	0.973	0.983	0.979	0.921	0.983	0.973	0.963	0.966	0.994	0.973	0.99	0.984	0.934	0.978	0.971	0.97	0.969	0.979	0.959	0.962	0.954	0.988	0.968	0.963	0.98	0.978	0.948	0.972	0.971	0.917	0.967	0.969	0.949	0.953	0.954	0.976	0.942	0.967	0.977	0.973	0.939	0.975	0.969	0.955	0.969	0.959	0.945	0.959	0.96	0.933	0.959	0.96	0.933	0.964	0.93	0.964	0.957	0.972	0.974	0.958	0.96	0.96	0.955	0.975	0.954	0.961	0.956	0.979	0.974	0.942	0.956	0.949	0.958	0.979	0.961	0.967	0.959	0.964	0.955	0.972	0.963	0.967	0.973	0.963	0.975	0.96	0.962	0.958	0.965	0.952	0.966	0.957	0.964	0.972	0.966	0.957	0.967	0.97	0.965	0.972	0.962	0.966	0.967	0.966	0.974	0.966	0.969	0.957	0.97	0.973	0.964	0.966	0.973	0.967	0.961	0.963	0.965	0.966	0.963	0.968	0.948	0.968	0.964	0.972	0.973	0.965	0.959	0.969	0.96	0.964	0.966	0.968	0.958	0.963	0.966	0.968	0.972	0.968	0.975	0.965	0.965	0.962	0.968	0.973	0.96	0.967	0.966	0.967	0.965	0.966	0.97	0.971	0.963	0.963	0.959	0.969	0.966	0.962	0.963	0.961	0.967	0.965	0.963	0.968	0.968	0.965	0.966	0.959	0.975	0.964	0.967	0.97	0.964	0.967	0.965	0.963	0.966	0.963	0.969	0.971	0.962	0.97	0.964
0acd2c223d300ea55d0546797713851e818e5c697d073b7f4091b96ce0f3d2fe_s00	0.736	0.758	0.883	0.885	0.938	0.919	0.897	0.929	0.935	0.915	0.927	0.928	0.923	0.946	0.922	0.95	0.946	0.927	0.947	0.941	0.926	0.955	0.949	0.936	0.943	0.971	0.954	0.968	0.971	0.935	0.967	0.955	0.943	0.962	0.958	0.965	0.96	0.959	0.973	0.95	0.959	0.955	0.963	0.959	0.961	0.967	0.948	0.963	0.949	0.957	0.958	0.97	0.971	0.954	0.967	0.956	0.97	0.967	0.948	0.963	0.942	0.972	0.942	0.936	0.965	0.954	0.95	0.944	0.958	0.953	0.955	0.955	0.974	0.967	0.96	0.958	0.969	0.963	0.973	0.96	0.954	0.963	0.931	0.952	0.974	0.97	0.959	0.951	0.962	0.95	0.972	0.962	0.965	0.951	0.958	0.948	0.952	0.957	0.955	0.964	0.959	0.945	0.954	0.963	0.953	0.952	0.951	0.958	0.96	0.96	0.955	0.95	0.958	0.957	0.969	0.958	0.955	0.95	0.943	0.963	0.955	0.974	0.958	0.958	0.949	0.962	0.961	0.96	0.957	0.966	0.963	0.962	0.958	0.957	0.96	0.947	0.954	0.951	0.964	0.959	0.957	0.964	0.961	0.962	0.959	0.966	0.945	0.967	0.968	0.951	0.952	0.951	0.956	0.962	0.971	0.962	0.956	0.957	0.945	0.958	0.957	0.952	0.946	0.958	0.954	0.965	0.963	0.971	0.963	0.952	0.94	0.96	0.961	0.954	0.951	0.955	0.948	0.961	0.952	0.961	0.955	0.953	0.955	0.952	0.95	0.964	0.966	0.966	0.965	0.951	0.952	0.96	0.958	0.948	0.954	0.95	0.96	0.96	0.952	0.952
0b2e702f90aee4fff2bc6e4326308d50cf04701082e718d4f831c8959fbcda93_s00	0.818	0.846	0.924	0.92	0.973	0.946	0.92	0.955	0.954	0.938	0.949	0.962	0.924	0.97	0.949	0.982	0.966	0.947	0.959	0.954	0.969	0.974	0.979	0.958	0.957	0.989	0.974	0.981	0.987	0.947	0.98	0.97	0.959	0.975	0.978	0.983	0.98	0.976	0.98	0.973	0.974	0.976	0.982	0.974	0.968	0.961	0.961	0.981	0.941	0.956	0.944	0.983	0.972	0.978	0.959	0.966	0.976	0.964	0.961	0.958	0.949	0.983	0.937	0.932	0.979	0.963	0.95	0.956	0.971	0.976	0.949	0.959	0.985	0.971	0.959	0.966	0.964	0.954	0.973	0.96	0.962	0.965	0.938	0.967	0.967	0.969	0.956	0.944	0.963	0.96	0.965	0.954	0.965	0.972	0.966	0.959	0.956	0.964	0.965	0.981	0.967	0.958	0.953	0.979	0.959	0.958	0.965	0.969	0.969	0.971	0.959	0.952	0.953	0.96	0.973	0.967	0.959	0.961	0.954	0.979	0.965	0.979	0.978	0.967	0.965	0.974	0.969	0.969	0.961	0.973	0.979	0.96	0.939	0.961	0.961	0.962	0.969	0.96	0.97	0.967	0.966	0.98	0.967	0.968	0.967	0.964	0.95	0.969	0.965	0.96	0.966	0.971	0.959	0.967	0.98	0.965	0.955	0.969	0.966	0.978	0.961	0.953	0.967	0.982	0.972	0.975	0.967	0.98	0.969	0.971	0.953	0.963	0.979	0.96	0.952	0.96	0.957	0.967	0.959	0.968	0.959	0.962	0.963	0.965	0.959	0.962	0.953	0.968	0.969	0.947	0.967	0.954	0.959	0.956	0.969	0.969	0.969	0.961	0.96	0.954
0bf4b144167694b6846d584cf52c458f34f28fcae75328a2a096c8214e01c0d0_s00	0.985	0.988	0.991	0.989	0.988	0.987	0.986	0.978	0.993	0.986	0.984	0.982	0.99	0.981	0.967	0.983	0.978	0.976	0.987	0.979	0.945	0.987	0.964	0.966	0.975	0.992	0.966	0.986	0.978	0.957	0.979	0.982	0.973	0.973	0.98	0.961	0.957	0.957	0.987	0.962	0.974	0.982	0.974	0.961	0.983	0.971	0.938	0.974	0.967	0.962	0.948	0.968	0.964	0.953	0.951	0.977	0.956	0.939	0.977	0.957	0.931	0.966	0.961	0.945	0.966	0.958	0.923	0.961	0.948	0.909	0.963	0.934	0.98	0.943	0.97	0.964	0.928	0.953	0.951	0.945	0.966	0.936	0.94	0.934	0.976	0.952	0.924	0.942	0.924	0.942	0.938	0.953	0.957	0.947	0.945	0.932	0.965	0.959	0.957	0.96	0.97	0.964	0.937	0.944	0.94	0.958	0.938	0.959	0.932	0.945	0.951	0.961	0.958	0.96	0.948	0.951	0.959	0.951	0.953	0.945	0.945	0.956	0.96	0.953	0.944	0.955	0.958	0.948	0.951	0.954	0.949	0.936	0.926	0.95	0.948	0.95	0.952	0.929	0.953	0.95	0.956	0.962	0.958	0.948	0.96	0.952	0.951	0.958	0.957	0.951	0.954	0.957	0.955	0.96	0.948	0.953	0.948	0.955	0.947	0.955	0.957	0.95	0.944	0.947	0.958	0.959	0.951	0.955	0.955	0.947	0.949	0.944	0.955	0.961	0.953	0.949	0.949	0.955	0.951	0.95	0.955	0.944	0.949	0.949	0.95	0.953	0.95	0.953	0.956	0.952	0.956	0.944	0.947	0.949	0.947	0.953	0.956	0.941	0.942	0.954
0ea221716cf13710214dcd331a61cea48308c3940df1d28cfc7fd817c83714e1_s00	0.658	0.701	0.723	0.738	0.793	0.822	0.789	0.821	0.873	0.761	0.815	0.817	0.822	0.832	0.774	0.85	0.842	0.783	0.807	0.825	0.76	0.853	0.869	0.758	0.761	0.917	0.845	0.841	0.882	0.755	0.839	0.806	0.801	0.804	0.842	0.835	0.836	0.817	0.873	0.807	0.803	0.834	0.858	0.814	0.823	0.869	0.828	0.843	0.791	0.805	0.806	0.832	0.861	0.807	0.863	0.825	0.887	0.841	0.804	0.834	0.823	0.854	0.813	0.774	0.831	0.845	0.816	0.789	0.793	0.84	0.82	0.815	0.847	0.851	0.79	0.846	0.841	0.819	0.865	0.816	0.842	0.85	0.78	0.852	0.891	0.858	0.817	0.841	0.837	0.835	0.873	0.837	0.831	0.82	0.84	0.81	0.842	0.839	0.831	0.869	0.84	0.846	0.861	0.849	0.838	0.826	0.805	0.85	0.824	0.841	0.85	0.829	0.834	0.844	0.83	0.843	0.852	0.833	0.823	0.856	0.853	0.881	0.859	0.835	0.835	0.841	0.851	0.842	0.836	0.857	0.851	0.843	0.816	0.847	0.839	0.824	0.842	0.826	0.853	0.843	0.848	0.856	0.847	0.846	0.832	0.853	0.839	0.85	0.851	0.82	0.819	0.823	0.836	0.843	0.859	0.861	0.841	0.853	0.842	0.856	0.851	0.84	0.849	0.839	0.843	0.845	0.82	0.838	0.844	0.821	0.838	0.851	0.861	0.846	0.837	0.833	0.82	0.842	0.843	0.845	0.827	0.838	0.835	0.834	0.829	0.868	0.843	0.847	0.843	0.837	0.846	0.832	0.842	0.83	0.836	0.841	0.854	0.847	0.854	0.835
1023509cf8d4c155467800f89508690be9513431992f470594281cd37dbd020d_s00	0.975	0.978	0.978	0.982	0.969	0.971	0.979	0.965	0.987	0.981	0.972	0.976	0.978	0.983	0.962	0.975	0.98	0.975	0.984	0.976	0.97	0.977	0.967	0.973	0.974	0.985	0.976	0.986	0.982	0.969	0.983	0.985	0.98	0.984	0.985	0.98	0.981	0.98	0.988	0.972	0.983	0.98	0.975	0.978	0.987	0.983	0.978	0.984	0.98	0.982	0.977	0.985	0.981	0.983	0.974	0.981	0.987	0.984	0.984	0.98	0.979	0.986	0.98	0.976	0.987	0.981	0.979	0.975	0.983	0.978	0.977	0.984	0.985	0.981	0.982	0.984	0.978	0.98	0.982	0.978	0.985	0.982	0.983	0.976	0.984	0.98	0.977	0.979	0.981	0.985	0.976	0.977	0.982	0.977	0.973	0.977	0.983	0.981	0.973	0.976	0.987	0.982	0.973	0.979	0.971	0.98	0.978	0.978	0.978	0.977	0.977	0.974	0.971	0.978	0.978	0.982	0.982	0.98	0.981	0.977	0.983	0.977	0.982	0.978	0.975	0.981	0.979	0.977	0.976	0.975	0.982	0.979	0.98	0.973	0.979	0.972	0.976	0.972	0.977	0.976	0.974	0.978	0.977	0.98	0.98	0.982	0.976	0.98	0.978	0.974	0.976	0.979	0.974	0.977	0.977	0.979	0.973	0.978	0.974	0.981	0.977	0.977	0.97	0.978	0.982	0.979	0.96	0.978	0.978	0.978	0.98	0.976	0.978	0.979	0.977	0.976	0.977	0.978	0.98	0.979	0.977	0.977	0.975	0.977	0.977	0.978	0.982	0.978	0.978	0.978	0.984	0.982	0.979	0.977	0.981	0.977	0.981	0.977	0.975	0.977
11a0170f44e3ab4a8d669ae8ea9546d3a32ebfe6486d9066e5648d30b4e1cb69_s00	0.887	0.855	0.884	0.898	0.885	0.89	0.89	0.833	0.942	0.91	0.893	0.951	0.935	0.941	0.909	0.959	0.932	0.935	0.956	0.923	0.908	0.963	0.941	0.915	0.95	0.97	0.944	0.963	0.958	0.956	0.967	0.957	0.943	0.964	0.964	0.962	0.953	0.956	0.978	0.951	0.969	0.966	0.97	0.933	0.961	0.95	0.929	0.965	0.943	0.945	0.934	0.952	0.959	0.944	0.938	0.964	0.975	0.94	0.946	0.944	0.93	0.962	0.936	0.937	0.96	0.953	0.952	0.948	0.945	0.939	0.957	0.966	0.965	0.944	0.963	0.962	0.939	0.952	0.963	0.938	0.939	0.954	0.941	0.948	0.952	0.946	0.949	0.929	0.945	0.952	0.952	0.947	0.945	0.927	0.935	0.923	0.938	0.933	0.94	0.952	0.957	0.946	0.903	0.949	0.919	0.937	0.928	0.947	0.939	0.951	0.93	0.935	0.931	0.942	0.93	0.947	0.949	0.94	0.935	0.942	0.939	0.946	0.945	0.944	0.94	0.941	0.93	0.929	0.93	0.95	0.957	0.929	0.942	0.935	0.937	0.939	0.92	0.922	0.935	0.945	0.934	0.954	0.942	0.953	0.956	0.934	0.932	0.966	0.946	0.914	0.936	0.943	0.939	0.949	0.947	0.951	0.951	0.94	0.917	0.949	0.937	0.941	0.934	0.944	0.945	0.963	0.931	0.958	0.934	0.945	0.925	0.948	0.946	0.958	0.949	0.935	0.94	0.939	0.935	0.941	0.944	0.95	0.936	0.954	0.939	0.96	0.933	0.947	0.962	0.925	0.962	0.949	0.938	0.924	0.939	0.946	0.955	0.946	0.93	0.943
13361_s00	0.663	0.852	0.942	0.953	0.942	0.956	0.852	0.908	0.868	0.892	0.865	0.939	0.845	0.948	0.873	0.923	0.887	0.944	0.918	0.939	0.933	0.954	0.913	0.855	0.902	0.938	0.957	0.964	0.978	0.888	0.956	0.901	0.927	0.929	0.9	0.958	0.94	0.915	0.96	0.927	0.942	0.933	0.952	0.974	0.96	0.964	0.918	0.971	0.933	0.932	0.907	0.939	0.942	0.926	0.939	0.921	0.953	0.903	0.923	0.945	0.932	0.929	0.932	0.942	0.969	0.954	0.947	0.908	0.958	0.922	0.954	0.947	0.911	0.951	0.935	0.962	0.899	0.95	0.928	0.962	0.944	0.96	0.938	0.928	0.932	0.971	0.919	0.937	0.925	0.942	0.964	0.923	0.934	0.944	0.964	0.943	0.948	0.958	0.931	0.97	0.955	0.927	0.951	0.958	0.934	0.964	0.896	0.949	0.942	0.963	0.955	0.898	0.958	0.932	0.95	0.952	0.956	0.944	0.953	0.957	0.956	0.961	0.949	0.956	0.956	0.971	0.963	0.946	0.91	0.953	0.905	0.94	0.95	0.933	0.943	0.959	0.949	0.928	0.949	0.937	0.929	0.926	0.975	0.969	0.929	0.939	0.946	0.948	0.964	0.916	0.913	0.96	0.928	0.939	0.953	0.949	0.949	0.955	0.957	0.903	0.96	0.958	0.883	0.927	0.956	0.933	0.926	0.95	0.953	0.923	0.95	0.961	0.957	0.946	0.94	0.93	0.958	0.923	0.961	0.944	0.946	0.938	0.948	0.943	0.935	0.97	0.95	0.964	0.95	0.939	0.94	0.911	0.91	0.921	0.944	0.947	0.943	0.942	0.927	0.953
13363_s00	0.641	0.834	0.942	0.953	0.939	0.959	0.838	0.903	0.852	0.886	0.858	0.935	0.826	0.952	0.86	0.917	0.879	0.95	0.913	0.943	0.929	0.958	0.906	0.85	0.895	0.938	0.959	0.966	0.983	0.876	0.96	0.892	0.92	0.926	0.891	0.958	0.937	0.912	0.963	0.923	0.937	0.922	0.954	0.975	0.966	0.969	0.91	0.976	0.924	0.926	0.891	0.935	0.935	0.912	0.934	0.904	0.952	0.883	0.915	0.943	0.927	0.925	0.921	0.934	0.971	0.954	0.94	0.893	0.958	0.909	0.947	0.941	0.894	0.949	0.919	0.964	0.878	0.942	0.912	0.955	0.933	0.959	0.931	0.913	0.916	0.975	0.896	0.931	0.906	0.936	0.965	0.896	0.907	0.931	0.968	0.933	0.942	0.951	0.913	0.975	0.947	0.908	0.939	0.952	0.921	0.968	0.864	0.941	0.926	0.963	0.942	0.867	0.947	0.914	0.938	0.949	0.948	0.925	0.95	0.964	0.946	0.952	0.938	0.944	0.949	0.967	0.96	0.934	0.882	0.944	0.876	0.917	0.933	0.904	0.921	0.952	0.935	0.899	0.933	0.911	0.906	0.91	0.962	0.968	0.908	0.911	0.919	0.934	0.957	0.883	0.887	0.956	0.911	0.923	0.94	0.932	0.934	0.939	0.942	0.869	0.957	0.951	0.855	0.902	0.954	0.905	0.901	0.933	0.939	0.902	0.937	0.949	0.949	0.929	0.921	0.911	0.949	0.905	0.957	0.924	0.929	0.915	0.933	0.921	0.91	0.973	0.93	0.962	0.937	0.916	0.916	0.879	0.872	0.894	0.93	0.933	0.933	0.92	0.89	0.943
139946af9e2c7ef4f0298e622b831dbef5e5c0cd088eb5bc3382f8df9355443d_s00	0.832	0.806	0.858	0.858	0.877	0.851	0.839	0.823	0.87	0.841	0.843	0.878	0.843	0.869	0.838	0.88	0.858	0.842	0.862	0.829	0.82	0.87	0.85	0.822	0.864	0.899	0.846	0.884	0.877	0.833	0.874	0.865	0.852	0.874	0.866	0.876	0.855	0.858	0.895	0.867	0.872	0.876	0.884	0.846	0.866	0.853	0.829	0.877	0.846	0.848	0.836	0.861	0.875	0.841	0.85	0.875	0.879	0.832	0.851	0.848	0.838	0.897	0.843	0.838	0.885	0.876	0.847	0.872	0.862	0.853	0.862	0.868	0.888	0.852	0.869	0.876	0.87	0.857	0.891	0.858	0.864	0.875	0.864	0.868	0.879	0.88	0.862	0.805	0.846	0.869	0.892	0.869	0.882	0.827	0.856	0.82	0.847	0.858	0.866	0.868	0.887	0.877	0.842	0.878	0.857	0.861	0.844	0.881	0.873	0.876	0.86	0.858	0.853	0.866	0.859	0.872	0.879	0.872	0.865	0.853	0.876	0.886	0.876	0.87	0.867	0.869	0.859	0.869	0.86	0.882	0.889	0.856	0.869	0.868	0.872	0.87	0.854	0.853	0.874	0.873	0.869	0.883	0.877	0.883	0.88	0.855	0.858	0.888	0.873	0.864	0.865	0.88	0.869	0.885	0.883	0.879	0.875	0.87	0.851	0.877	0.868	0.872	0.863	0.883	0.879	0.884	0.855	0.886	0.86	0.867	0.852	0.878	0.877	0.882	0.871	0.861	0.867	0.873	0.864	0.875	0.865	0.877	0.864	0.873	0.862	0.881	0.866	0.867	0.884	0.851	0.885	0.875	0.859	0.858	0.869	0.871	0.878	0.868	0.862	0.867
150b0ffa318c87b31d78af0e87d60390dbcd84b5f228a8c1fb3225cbe5df3e3f_s00	0.679	0.732	0.785	0.789	0.848	0.836	0.798	0.834	0.878	0.828	0.841	0.829	0.853	0.849	0.812	0.87	0.862	0.815	0.86	0.852	0.79	0.88	0.865	0.814	0.831	0.947	0.877	0.901	0.911	0.773	0.9	0.873	0.841	0.886	0.874	0.888	0.876	0.878	0.913	0.855	0.866	0.895	0.902	0.863	0.882	0.912	0.859	0.89	0.864	0.868	0.87	0.887	0.912	0.868	0.918	0.89	0.938	0.904	0.875	0.892	0.868	0.927	0.87	0.871	0.906	0.899	0.884	0.871	0.868	0.893	0.874	0.872	0.916	0.907	0.892	0.906	0.895	0.894	0.919	0.873	0.88	0.899	0.835	0.904	0.93	0.915	0.887	0.898	0.887	0.885	0.922	0.902	0.892	0.884	0.886	0.875	0.895	0.897	0.881	0.914	0.885	0.89	0.905	0.88	0.882	0.876	0.852	0.9	0.881	0.894	0.889	0.878	0.891	0.888	0.884	0.889	0.901	0.892	0.878	0.898	0.896	0.92	0.903	0.876	0.886	0.885	0.902	0.886	0.883	0.906	0.893	0.89	0.882	0.883	0.89	0.88	0.887	0.874	0.89	0.889	0.896	0.903	0.891	0.888	0.893	0.907	0.884	0.908	0.909	0.862	0.873	0.873	0.892	0.889	0.897	0.904	0.88	0.898	0.892	0.9	0.901	0.895	0.888	0.888	0.891	0.893	0.88	0.889	0.89	0.876	0.89	0.893	0.905	0.899	0.881	0.881	0.875	0.894	0.892	0.895	0.88	0.89	0.89	0.895	0.88	0.904	0.893	0.898	0.901	0.885	0.893	0.885	0.892	0.886	0.882	0.892	0.896	0.897	0.897	0.88
15961_s00	0.703	0.889	0.95	0.962	0.95	0.967	0.88	0.924	0.909	0.926	0.904	0.96	0.896	0.966	0.919	0.948	0.925	0.963	0.948	0.963	0.952	0.968	0.938	0.9	0.927	0.963	0.97	0.973	0.984	0.918	0.972	0.94	0.955	0.953	0.932	0.974	0.964	0.948	0.975	0.955	0.966	0.958	0.973	0.981	0.973	0.975	0.945	0.981	0.959	0.955	0.941	0.952	0.959	0.95	0.955	0.952	0.97	0.935	0.95	0.964	0.95	0.935	0.955	0.964	0.976	0.967	0.964	0.91	0.971	0.936	0.967	0.96	0.936	0.965	0.949	0.972	0.915	0.966	0.952	0.969	0.964	0.973	0.955	0.947	0.956	0.978	0.939	0.953	0.941	0.957	0.973	0.949	0.954	0.954	0.973	0.961	0.965	0.969	0.951	0.976	0.966	0.952	0.963	0.97	0.957	0.973	0.917	0.957	0.949	0.974	0.965	0.92	0.965	0.954	0.961	0.968	0.967	0.958	0.964	0.978	0.967	0.972	0.961	0.968	0.96	0.976	0.97	0.953	0.922	0.959	0.923	0.95	0.955	0.951	0.955	0.962	0.959	0.939	0.961	0.95	0.94	0.938	0.977	0.971	0.944	0.943	0.951	0.948	0.96	0.932	0.933	0.964	0.944	0.948	0.959	0.958	0.959	0.96	0.961	0.92	0.964	0.96	0.908	0.943	0.967	0.954	0.942	0.96	0.963	0.943	0.963	0.968	0.964	0.957	0.952	0.95	0.965	0.943	0.97	0.952	0.953	0.95	0.957	0.955	0.947	0.978	0.959	0.969	0.958	0.951	0.95	0.934	0.935	0.939	0.958	0.961	0.955	0.952	0.944	0.96
16820_s00	0.373	0.422	0.525	0.533	0.559	0.567	0.475	0.548	0.525	0.513	0.506	0.566	0.5	0.582	0.532	0.577	0.535	0.597	0.547	0.584	0.586	0.633	0.573	0.547	0.548	0.633	0.661	0.677	0.766	0.586	0.636	0.607	0.591	0.605	0.574	0.666	0.64	0.593	0.672	0.591	0.651	0.626	0.632	0.802	0.657	0.693	0.625	0.779	0.687	0.679	0.696	0.666	0.738	0.624	0.708	0.672	0.713	0.593	0.618	0.689	0.728	0.662	0.751	0.69	0.777	0.685	0.696	0.612	0.696	0.61	0.771	0.679	0.801	0.683	0.804	0.787	0.639	0.727	0.675	0.813	0.724	0.705	0.648	0.658	0.72	0.794	0.677	0.626	0.707	0.648	0.744	0.702	0.771	0.692	0.738	0.712	0.693	0.758	0.678	0.793	0.738	0.642	0.817	0.752	0.694	0.723	0.643	0.669	0.751	0.681	0.775	0.637	0.812	0.683	0.731	0.684	0.698	0.763	0.675	0.658	0.746	0.795	0.679	0.74	0.661	0.803	0.782	0.724	0.669	0.685	0.633	0.719	0.83	0.699	0.716	0.706	0.719	0.722	0.875	0.744	0.697	0.641	0.913	0.762	0.729	0.659	0.744	0.676	0.805	0.647	0.664	0.753	0.675	0.681	0.719	0.752	0.708	0.743	0.732	0.716	0.766	0.756	0.741	0.706	0.693	0.721	0.694	0.716	0.736	0.662	0.687	0.813	0.734	0.725	0.698	0.692	0.731	0.606	0.728	0.691	0.706	0.709	0.728	0.755	0.685	0.76	0.728	0.744	0.695	0.755	0.693	0.718	0.702	0.693	0.728	0.7	0.681	0.706	0.729	0.724
16c3d5935ba94b720becc24b7a05741c26149e221e3401924080f41e2f891368_s00	0.988	0.986	0.987	0.992	0.986	0.987	0.989	0.985	0.993	0.994	0.991	0.991	0.993	0.99	0.983	0.989	0.987	0.989	0.993	0.991	0.972	0.994	0.983	0.987	0.987	0.997	0.991	0.992	0.991	0.983	0.995	0.993	0.992	0.994	0.995	0.988	0.986	0.985	1	0.983	0.994	0.993	0.996	0.993	0.998	0.992	0.985	0.998	0.995	0.994	0.991	0.999	0.999	0.993	0.993	0.997	0.994	0.987	0.997	0.994	0.986	0.995	0.994	0.992	0.994	0.993	0.977	0.995	0.991	0.986	0.996	0.983	0.999	0.99	0.996	0.998	0.989	0.994	0.989	0.993	0.996	0.989	0.993	0.991	0.999	0.993	0.983	0.989	0.984	0.988	0.995	0.996	0.996	0.997	0.998	0.991	0.999	0.999	0.999	0.989	1	0.997	0.985	0.997	0.997	1	0.994	1	0.992	0.99	0.993	0.999	0.994	1	0.992	0.999	0.999	0.994	0.998	0.99	0.989	1	0.999	1	0.994	0.999	0.997	0.999	1	1	0.997	0.99	0.99	0.999	0.996	0.997	1	0.996	1	0.999	1	1	0.998	0.999	0.996	0.999	0.997	1	1	0.998	1	1	1	0.999	0.996	0.993	0.996	0.998	0.998	0.999	1	0.997	0.993	0.996	1	0.999	0.992	1	1	0.999	0.999	0.997	0.997	0.999	0.999	0.999	0.997	0.998	0.993	0.995	0.999	0.998	1	0.998	0.999	0.995	0.998	0.997	0.997	0.994	0.998	0.993	0.996	0.996	0.995	0.998	0.999	0.992	0.99	0.997
191b2b2205f2f5cc9da04702c5d422bc249faf8bca1107af792da63cccfba829_s00	0.901	0.87	0.91	0.92	0.924	0.904	0.897	0.873	0.95	0.919	0.923	0.963	0.94	0.96	0.929	0.962	0.952	0.941	0.96	0.926	0.908	0.965	0.942	0.921	0.963	0.976	0.94	0.973	0.966	0.954	0.977	0.961	0.95	0.968	0.962	0.963	0.952	0.962	0.984	0.96	0.968	0.959	0.964	0.918	0.949	0.934	0.887	0.954	0.944	0.911	0.899	0.93	0.951	0.94	0.92	0.931	0.962	0.931	0.942	0.931	0.924	0.956	0.913	0.924	0.953	0.944	0.95	0.915	0.937	0.937	0.944	0.954	0.96	0.924	0.944	0.949	0.934	0.938	0.958	0.933	0.929	0.932	0.943	0.945	0.938	0.95	0.943	0.909	0.936	0.952	0.945	0.941	0.939	0.93	0.937	0.921	0.934	0.933	0.929	0.935	0.952	0.948	0.911	0.94	0.923	0.93	0.913	0.935	0.932	0.943	0.923	0.912	0.927	0.943	0.938	0.941	0.942	0.933	0.912	0.926	0.937	0.941	0.944	0.934	0.932	0.938	0.922	0.926	0.927	0.939	0.941	0.924	0.938	0.928	0.931	0.932	0.915	0.92	0.94	0.935	0.931	0.946	0.937	0.946	0.948	0.933	0.926	0.932	0.937	0.915	0.941	0.94	0.924	0.94	0.935	0.935	0.938	0.914	0.913	0.94	0.927	0.93	0.925	0.939	0.933	0.95	0.929	0.943	0.93	0.932	0.926	0.933	0.942	0.942	0.935	0.927	0.929	0.935	0.931	0.937	0.932	0.937	0.928	0.94	0.926	0.938	0.92	0.922	0.946	0.918	0.948	0.933	0.924	0.916	0.925	0.934	0.941	0.934	0.928	0.926
1962d0c5faf3e85cda80e0578e0cb7aca50826d781620e5c1c4cc586bc69f81a_s00	0.904	0.933	0.945	0.931	0.822	0.88	0.929	0.9	0.976	0.966	0.949	0.94	0.96	0.963	0.948	0.961	0.959	0.95	0.972	0.974	0.931	0.973	0.952	0.938	0.952	0.991	0.968	0.956	0.979	0.917	0.98	0.954	0.976	0.957	0.973	0.96	0.957	0.976	0.987	0.948	0.962	0.973	0.981	0.921	0.962	0.974	0.919	0.946	0.97	0.939	0.957	0.916	0.962	0.931	0.959	0.951	0.957	0.936	0.96	0.964	0.949	0.975	0.933	0.94	0.962	0.961	0.958	0.935	0.956	0.953	0.965	0.94	0.963	0.954	0.959	0.956	0.943	0.95	0.933	0.951	0.966	0.945	0.956	0.947	0.959	0.946	0.932	0.95	0.942	0.942	0.947	0.95	0.943	0.942	0.962	0.948	0.947	0.948	0.945	0.952	0.962	0.964	0.957	0.946	0.945	0.954	0.948	0.953	0.95	0.946	0.952	0.942	0.955	0.956	0.948	0.946	0.955	0.955	0.952	0.957	0.963	0.959	0.959	0.953	0.949	0.961	0.96	0.954	0.958	0.963	0.948	0.951	0.951	0.947	0.955	0.951	0.96	0.942	0.944	0.958	0.966	0.962	0.95	0.951	0.951	0.946	0.951	0.944	0.957	0.951	0.956	0.956	0.952	0.959	0.953	0.96	0.945	0.953	0.951	0.956	0.966	0.951	0.955	0.951	0.957	0.96	0.95	0.953	0.958	0.955	0.954	0.954	0.953	0.952	0.957	0.954	0.94	0.956	0.958	0.955	0.953	0.953	0.957	0.955	0.938	0.956	0.953	0.944	0.959	0.953	0.955	0.951	0.955	0.956	0.95	0.956	0.961	0.95	0.957	0.953
1962d0c5faf3e85cda80e0578e0cb7aca50826d781620e5c1c4cc586bc69f81a_s10	0.936	0.962	0.955	0.949	0.874	0.917	0.943	0.91	0.985	0.975	0.962	0.955	0.974	0.973	0.958	0.97	0.968	0.965	0.979	0.983	0.945	0.981	0.965	0.965	0.973	0.996	0.982	0.977	0.986	0.931	0.98	0.982	0.989	0.982	0.986	0.985	0.98	0.986	0.995	0.975	0.984	0.989	0.99	0.957	0.985	0.983	0.963	0.979	0.987	0.968	0.978	0.957	0.988	0.958	0.979	0.984	0.977	0.969	0.981	0.982	0.969	0.984	0.957	0.958	0.976	0.975	0.977	0.963	0.971	0.965	0.979	0.962	0.979	0.977	0.978	0.976	0.968	0.969	0.961	0.973	0.98	0.965	0.97	0.968	0.981	0.973	0.968	0.976	0.966	0.97	0.976	0.975	0.963	0.969	0.981	0.973	0.971	0.975	0.97	0.98	0.982	0.981	0.973	0.968	0.973	0.974	0.969	0.968	0.969	0.97	0.973	0.968	0.974	0.979	0.976	0.968	0.971	0.976	0.97	0.977	0.979	0.979	0.98	0.977	0.974	0.978	0.979	0.977	0.978	0.981	0.969	0.969	0.969	0.971	0.967	0.972	0.975	0.96	0.966	0.974	0.979	0.977	0.97	0.974	0.972	0.97	0.972	0.969	0.972	0.974	0.976	0.981	0.974	0.977	0.977	0.98	0.969	0.977	0.976	0.977	0.981	0.975	0.978	0.971	0.973	0.978	0.971	0.973	0.976	0.975	0.976	0.975	0.977	0.973	0.976	0.975	0.965	0.975	0.975	0.975	0.975	0.97	0.975	0.974	0.963	0.972	0.971	0.97	0.977	0.976	0.98	0.974	0.978	0.975	0.973	0.977	0.978	0.97	0.978	0.969
1962d0c5faf3e85cda80e0578e0cb7aca50826d781620e5c1c4cc586bc69f81a_s20	0.939	0.951	0.953	0.944	0.899	0.908	0.936	0.916	0.967	0.952	0.932	0.923	0.955	0.937	0.928	0.952	0.937	0.943	0.95	0.959	0.91	0.953	0.928	0.915	0.933	0.986	0.941	0.949	0.951	0.894	0.961	0.944	0.955	0.939	0.949	0.941	0.927	0.95	0.962	0.933	0.939	0.953	0.96	0.925	0.947	0.939	0.895	0.945	0.955	0.918	0.942	0.906	0.944	0.918	0.927	0.938	0.933	0.902	0.939	0.933	0.914	0.952	0.914	0.909	0.929	0.936	0.931	0.901	0.925	0.909	0.948	0.899	0.932	0.925	0.939	0.932	0.916	0.917	0.905	0.922	0.939	0.915	0.926	0.911	0.944	0.92	0.904	0.918	0.912	0.92	0.921	0.922	0.919	0.918	0.93	0.914	0.922	0.921	0.911	0.929	0.945	0.941	0.923	0.916	0.916	0.917	0.914	0.921	0.917	0.914	0.916	0.913	0.923	0.927	0.925	0.917	0.923	0.917	0.921	0.927	0.934	0.927	0.928	0.923	0.912	0.923	0.927	0.922	0.928	0.933	0.919	0.92	0.911	0.91	0.917	0.917	0.924	0.902	0.918	0.923	0.932	0.929	0.921	0.916	0.925	0.916	0.923	0.913	0.92	0.917	0.923	0.925	0.918	0.927	0.926	0.934	0.922	0.922	0.919	0.925	0.941	0.922	0.927	0.923	0.927	0.925	0.919	0.921	0.927	0.916	0.923	0.918	0.936	0.923	0.928	0.923	0.908	0.933	0.923	0.929	0.924	0.92	0.927	0.921	0.902	0.927	0.919	0.914	0.933	0.922	0.93	0.922	0.928	0.925	0.923	0.924	0.932	0.919	0.925	0.916
1bd0f2b3000b7c7723f25335fabfcdddcdf4595dd7de1b142d52bb7a186885f0_s00	0.976	0.981	0.978	0.983	0.97	0.973	0.982	0.966	0.99	0.982	0.974	0.98	0.984	0.986	0.966	0.977	0.983	0.977	0.988	0.98	0.972	0.982	0.971	0.977	0.977	0.988	0.978	0.989	0.985	0.972	0.985	0.988	0.983	0.987	0.988	0.983	0.984	0.984	0.991	0.974	0.987	0.984	0.977	0.981	0.99	0.985	0.982	0.988	0.984	0.985	0.979	0.988	0.984	0.986	0.977	0.985	0.989	0.986	0.988	0.984	0.982	0.989	0.983	0.979	0.99	0.985	0.982	0.977	0.986	0.98	0.981	0.987	0.988	0.985	0.985	0.987	0.979	0.984	0.985	0.982	0.989	0.984	0.985	0.978	0.988	0.982	0.98	0.983	0.983	0.988	0.98	0.98	0.986	0.981	0.976	0.979	0.987	0.984	0.976	0.98	0.989	0.984	0.978	0.984	0.977	0.984	0.983	0.984	0.982	0.983	0.983	0.98	0.976	0.984	0.983	0.986	0.986	0.984	0.985	0.983	0.986	0.982	0.986	0.983	0.979	0.984	0.984	0.981	0.982	0.981	0.987	0.984	0.985	0.98	0.984	0.978	0.981	0.979	0.983	0.981	0.981	0.983	0.983	0.984	0.984	0.986	0.98	0.985	0.984	0.978	0.98	0.982	0.98	0.981	0.983	0.985	0.979	0.981	0.979	0.985	0.982	0.981	0.976	0.982	0.986	0.983	0.97	0.983	0.983	0.982	0.984	0.983	0.983	0.983	0.982	0.981	0.98	0.982	0.984	0.983	0.981	0.98	0.979	0.981	0.981	0.983	0.985	0.982	0.982	0.982	0.987	0.985	0.982	0.981	0.984	0.982	0.984	0.981	0.978	0.981
1ef68e93964c2d9230100c1347c328f6385a7bc027879dc3d4c055e6fe80cb3c_s00	0.919	0.951	0.967	0.968	0.981	0.978	0.967	0.978	0.978	0.97	0.976	0.98	0.959	0.983	0.972	0.987	0.979	0.969	0.972	0.978	0.979	0.987	0.988	0.976	0.975	0.996	0.99	0.991	0.995	0.968	0.99	0.987	0.98	0.988	0.99	0.993	0.992	0.988	0.992	0.988	0.988	0.99	0.993	0.99	0.985	0.991	0.99	0.987	0.97	0.989	0.982	0.993	0.992	0.988	0.991	0.986	0.996	0.986	0.981	0.987	0.985	0.994	0.979	0.962	0.987	0.989	0.986	0.983	0.98	0.985	0.985	0.987	0.994	0.992	0.975	0.991	0.99	0.984	0.994	0.986	0.991	0.993	0.966	0.986	0.994	0.99	0.981	0.979	0.987	0.985	0.993	0.982	0.982	0.987	0.989	0.972	0.979	0.978	0.983	0.988	0.99	0.986	0.979	0.989	0.974	0.968	0.977	0.983	0.98	0.989	0.979	0.972	0.979	0.981	0.984	0.983	0.987	0.982	0.978	0.982	0.981	0.991	0.98	0.979	0.983	0.98	0.981	0.986	0.977	0.985	0.984	0.982	0.971	0.983	0.985	0.979	0.973	0.978	0.986	0.982	0.982	0.984	0.982	0.985	0.983	0.983	0.979	0.984	0.987	0.972	0.98	0.981	0.984	0.984	0.987	0.984	0.978	0.983	0.979	0.986	0.976	0.984	0.983	0.986	0.983	0.985	0.976	0.987	0.985	0.985	0.98	0.987	0.987	0.98	0.979	0.982	0.975	0.986	0.987	0.986	0.982	0.981	0.981	0.983	0.983	0.994	0.989	0.99	0.989	0.98	0.979	0.986	0.99	0.981	0.983	0.984	0.987	0.985	0.985	0.983
1f0008060150b5b93084ae2e4dabd160ab80a95ce8071a321b80ec4e33b58aca_s00	0.972	0.97	0.955	0.961	0.939	0.941	0.96	0.927	0.971	0.957	0.945	0.954	0.962	0.953	0.932	0.945	0.953	0.942	0.962	0.946	0.935	0.955	0.937	0.946	0.947	0.965	0.945	0.961	0.953	0.938	0.957	0.964	0.954	0.957	0.957	0.95	0.952	0.95	0.968	0.942	0.959	0.954	0.947	0.947	0.964	0.954	0.948	0.958	0.952	0.954	0.944	0.959	0.95	0.955	0.938	0.955	0.96	0.952	0.96	0.946	0.942	0.959	0.95	0.939	0.961	0.951	0.945	0.938	0.952	0.939	0.947	0.954	0.957	0.947	0.946	0.955	0.939	0.946	0.95	0.947	0.959	0.946	0.951	0.936	0.955	0.946	0.939	0.941	0.942	0.956	0.938	0.941	0.947	0.942	0.929	0.939	0.953	0.949	0.932	0.94	0.965	0.95	0.936	0.942	0.93	0.949	0.939	0.941	0.941	0.943	0.942	0.941	0.939	0.948	0.935	0.943	0.948	0.945	0.947	0.944	0.95	0.939	0.952	0.944	0.94	0.948	0.946	0.94	0.945	0.941	0.95	0.942	0.946	0.936	0.945	0.933	0.941	0.929	0.946	0.941	0.941	0.945	0.942	0.944	0.945	0.947	0.943	0.943	0.944	0.941	0.942	0.947	0.939	0.941	0.943	0.946	0.938	0.939	0.936	0.946	0.939	0.941	0.935	0.944	0.943	0.948	0.907	0.945	0.943	0.94	0.95	0.941	0.946	0.942	0.944	0.94	0.941	0.944	0.945	0.944	0.942	0.94	0.939	0.942	0.941	0.943	0.947	0.94	0.942	0.942	0.952	0.951	0.943	0.944	0.945	0.943	0.949	0.942	0.936	0.944
1f6b7cead15344593b32d5f2345fc26713dc74d9b31306c824209d67da401fd8_s00	0.97	0.966	0.978	0.975	0.983	0.975	0.955	0.944	0.982	0.963	0.968	0.988	0.976	0.983	0.966	0.982	0.978	0.977	0.981	0.963	0.966	0.987	0.972	0.956	0.98	0.986	0.975	0.984	0.978	0.98	0.986	0.98	0.968	0.983	0.984	0.982	0.979	0.974	0.988	0.973	0.981	0.981	0.982	0.973	0.983	0.979	0.971	0.981	0.976	0.974	0.975	0.981	0.983	0.972	0.972	0.979	0.985	0.981	0.975	0.977	0.972	0.982	0.977	0.971	0.984	0.979	0.984	0.974	0.979	0.976	0.977	0.983	0.978	0.981	0.98	0.982	0.975	0.98	0.981	0.976	0.98	0.981	0.979	0.983	0.982	0.984	0.976	0.966	0.981	0.986	0.983	0.981	0.981	0.977	0.978	0.977	0.979	0.977	0.978	0.983	0.986	0.981	0.965	0.982	0.975	0.983	0.979	0.987	0.982	0.984	0.984	0.978	0.975	0.977	0.971	0.984	0.986	0.977	0.985	0.983	0.985	0.984	0.979	0.983	0.984	0.984	0.982	0.978	0.978	0.987	0.982	0.983	0.98	0.984	0.982	0.981	0.982	0.979	0.982	0.984	0.984	0.987	0.98	0.986	0.991	0.985	0.982	0.992	0.987	0.983	0.979	0.986	0.983	0.988	0.985	0.985	0.984	0.988	0.977	0.987	0.984	0.987	0.981	0.988	0.987	0.989	0.983	0.989	0.98	0.987	0.979	0.986	0.989	0.99	0.984	0.977	0.985	0.987	0.988	0.981	0.982	0.987	0.981	0.983	0.985	0.988	0.987	0.986	0.989	0.977	0.986	0.983	0.985	0.979	0.985	0.984	0.987	0.985	0.988	0.984
1f9e429c12f4477221b5b855a5f494fda2ef6d064ff75b061ffaf093e91758c5_s00	0.777	0.838	0.902	0.902	0.945	0.922	0.892	0.92	0.916	0.905	0.908	0.926	0.879	0.925	0.903	0.936	0.914	0.9	0.902	0.904	0.922	0.928	0.927	0.906	0.907	0.951	0.928	0.939	0.949	0.911	0.938	0.924	0.916	0.932	0.932	0.939	0.941	0.929	0.941	0.926	0.937	0.933	0.943	0.944	0.931	0.935	0.936	0.947	0.909	0.935	0.922	0.95	0.946	0.937	0.942	0.934	0.955	0.937	0.927	0.942	0.934	0.958	0.923	0.919	0.944	0.946	0.939	0.928	0.934	0.937	0.927	0.938	0.944	0.95	0.932	0.953	0.947	0.942	0.963	0.939	0.94	0.953	0.91	0.935	0.956	0.957	0.935	0.931	0.947	0.933	0.947	0.938	0.94	0.941	0.932	0.926	0.936	0.931	0.934	0.939	0.94	0.929	0.938	0.943	0.92	0.925	0.928	0.947	0.929	0.946	0.931	0.924	0.931	0.929	0.945	0.95	0.939	0.943	0.93	0.937	0.946	0.965	0.941	0.939	0.937	0.93	0.941	0.946	0.928	0.943	0.932	0.94	0.922	0.933	0.937	0.933	0.922	0.933	0.951	0.939	0.936	0.937	0.939	0.945	0.948	0.946	0.921	0.945	0.954	0.918	0.926	0.932	0.933	0.937	0.95	0.939	0.926	0.938	0.928	0.944	0.926	0.941	0.936	0.943	0.938	0.936	0.931	0.952	0.937	0.938	0.928	0.938	0.941	0.933	0.93	0.932	0.926	0.942	0.938	0.942	0.928	0.938	0.934	0.942	0.927	0.951	0.945	0.945	0.958	0.924	0.933	0.937	0.939	0.931	0.932	0.935	0.946	0.941	0.936	0.928
20180119_spheroid_PBS_Patrick_z026_ch00_03_s00	0.5	0.419	0.625	0.78	0.842	0.976	0.934	0.939	0.994	0.792	0.923	0.833	0.874	0.789	0.849	0.846	0.824	0.818	0.748	0.954	0.841	0.911	0.917	0.844	0.881	1	0.944	0.713	0.992	0.82	0.913	0.901	0.951	0.958	0.857	0.973	0.891	0.915	0.985	0.944	0.922	0.953	0.99	0.788	0.961	0.882	0.839	0.976	0.923	0.918	0.954	0.873	0.981	0.834	0.938	0.909	0.936	0.933	0.913	0.915	0.936	0.931	0.936	0.908	0.935	0.924	0.921	0.882	0.916	0.985	0.925	0.914	0.968	0.963	0.942	0.961	0.94	0.976	0.913	0.938	0.97	0.959	0.952	0.942	0.971	0.932	0.93	0.954	0.941	0.923	0.957	0.944	0.952	0.925	0.959	0.93	0.947	0.943	0.946	0.959	0.951	0.96	0.948	0.938	0.934	0.927	0.927	0.94	0.94	0.879	0.894	0.899	0.924	0.919	0.881	0.919	0.92	0.936	0.902	0.952	0.939	0.937	0.942	0.918	0.933	0.943	0.95	0.94	0.945	0.943	0.928	0.934	0.943	0.931	0.924	0.927	0.944	0.927	0.909	0.945	0.96	0.951	0.924	0.938	0.937	0.934	0.927	0.952	0.933	0.944	0.941	0.957	0.939	0.922	0.946	0.932	0.929	0.951	0.936	0.944	0.942	0.937	0.925	0.943	0.943	0.968	0.933	0.926	0.946	0.942	0.942	0.956	0.938	0.94	0.954	0.919	0.912	0.86	0.92	0.91	0.931	0.926	0.937	0.954	0.921	0.949	0.961	0.944	0.95	0.941	0.934	0.96	0.951	0.942	0.946	0.941	0.961	0.939	0.958	0.947
20180122_spheroid_scale_2.5mirror_DLS_Acquire_008_Target_z30_ch00_s00	0.61	0.604	0.738	0.767	0.76	0.807	0.754	0.769	0.877	0.844	0.808	0.772	0.814	0.772	0.79	0.82	0.81	0.769	0.753	0.807	0.737	0.806	0.772	0.735	0.773	0.916	0.861	0.723	0.877	0.677	0.796	0.758	0.853	0.79	0.782	0.801	0.758	0.824	0.85	0.793	0.8	0.822	0.868	0.771	0.804	0.883	0.725	0.807	0.8	0.754	0.78	0.71	0.856	0.745	0.824	0.808	0.811	0.787	0.775	0.81	0.775	0.845	0.755	0.744	0.8	0.78	0.801	0.749	0.761	0.816	0.785	0.737	0.819	0.776	0.789	0.792	0.763	0.798	0.771	0.767	0.804	0.775	0.771	0.769	0.783	0.785	0.767	0.786	0.762	0.747	0.787	0.779	0.774	0.756	0.835	0.781	0.785	0.794	0.777	0.8	0.808	0.821	0.783	0.776	0.772	0.788	0.76	0.798	0.79	0.776	0.782	0.767	0.788	0.774	0.741	0.767	0.787	0.777	0.763	0.812	0.819	0.797	0.794	0.771	0.782	0.793	0.795	0.768	0.776	0.803	0.77	0.771	0.792	0.771	0.789	0.765	0.789	0.761	0.77	0.793	0.81	0.797	0.765	0.788	0.783	0.785	0.776	0.758	0.774	0.766	0.772	0.82	0.772	0.781	0.791	0.785	0.76	0.777	0.784	0.798	0.817	0.792	0.786	0.782	0.777	0.823	0.775	0.771	0.803	0.802	0.784	0.81	0.796	0.799	0.794	0.786	0.764	0.778	0.826	0.79	0.807	0.803	0.797	0.82	0.78	0.804	0.798	0.775	0.802	0.783	0.787	0.798	0.814	0.79	0.795	0.791	0.809	0.779	0.798	0.805
20180122_spheroid_scale_2.5mirror_DLS_Acquire_008_Target_z30_ch00_s01	0.154	0.135	0.419	0.443	0.563	0.796	0.576	0.611	0.938	0.714	0.709	0.549	0.68	0.666	0.603	0.71	0.603	0.522	0.609	0.794	0.638	0.715	0.698	0.662	0.715	0.984	0.816	0.454	0.809	0.545	0.735	0.71	0.834	0.717	0.624	0.716	0.608	0.743	0.787	0.688	0.687	0.771	0.873	0.637	0.739	0.837	0.529	0.702	0.73	0.634	0.686	0.478	0.811	0.504	0.687	0.679	0.556	0.671	0.629	0.69	0.626	0.757	0.638	0.624	0.662	0.602	0.664	0.58	0.611	0.694	0.658	0.574	0.748	0.633	0.693	0.694	0.553	0.662	0.559	0.612	0.676	0.592	0.623	0.629	0.575	0.542	0.65	0.607	0.594	0.596	0.604	0.636	0.589	0.58	0.734	0.652	0.603	0.662	0.614	0.605	0.677	0.697	0.663	0.647	0.654	0.671	0.624	0.668	0.624	0.566	0.584	0.586	0.661	0.626	0.56	0.605	0.657	0.653	0.623	0.651	0.693	0.672	0.667	0.631	0.64	0.652	0.666	0.613	0.63	0.66	0.611	0.59	0.648	0.639	0.654	0.634	0.652	0.607	0.62	0.661	0.67	0.645	0.531	0.635	0.65	0.645	0.62	0.645	0.668	0.642	0.639	0.69	0.615	0.655	0.638	0.596	0.612	0.643	0.65	0.68	0.68	0.658	0.647	0.648	0.664	0.699	0.63	0.635	0.618	0.657	0.648	0.661	0.647	0.675	0.658	0.655	0.628	0.625	0.659	0.633	0.657	0.631	0.649	0.672	0.636	0.622	0.659	0.623	0.65	0.631	0.643	0.646	0.656	0.635	0.66	0.657	0.666	0.625	0.661	0.676
20180122_spheroid_scale_2.5mirror_DLS_Acquire_008_Target_z30_ch00_s02	0.163	0.182	0.604	0.46	0.375	0.608	0.42	0.391	0.977	0.995	0.841	0.797	0.569	0.832	0.902	0.934	0.894	0.857	0.782	0.914	0.91	0.894	0.589	0.735	0.755	1	0.999	0.386	0.991	0.398	0.692	0.745	1	0.865	0.716	0.838	0.539	0.961	0.939	0.776	0.816	0.857	0.878	0.628	0.609	0.699	0.474	0.659	0.803	0.529	0.587	0.359	0.861	0.425	0.854	0.651	0.457	0.637	0.684	0.732	0.546	0.872	0.594	0.601	0.705	0.517	0.648	0.54	0.705	0.615	0.77	0.496	0.851	0.603	0.734	0.751	0.461	0.633	0.498	0.623	0.65	0.493	0.724	0.625	0.499	0.551	0.558	0.6	0.592	0.622	0.536	0.665	0.51	0.564	0.806	0.657	0.668	0.622	0.557	0.606	0.824	0.765	0.777	0.62	0.642	0.738	0.604	0.622	0.635	0.605	0.584	0.582	0.727	0.77	0.712	0.624	0.761	0.679	0.621	0.665	0.857	0.768	0.724	0.668	0.676	0.68	0.637	0.653	0.662	0.734	0.67	0.567	0.671	0.632	0.649	0.639	0.682	0.575	0.566	0.652	0.642	0.645	0.541	0.596	0.683	0.551	0.567	0.577	0.594	0.611	0.641	0.726	0.549	0.602	0.593	0.581	0.542	0.585	0.587	0.646	0.623	0.588	0.616	0.607	0.628	0.698	0.551	0.574	0.611	0.622	0.603	0.6	0.607	0.623	0.616	0.656	0.57	0.778	0.796	0.681	0.705	0.66	0.73	0.723	0.61	0.588	0.593	0.582	0.658	0.589	0.605	0.644	0.762	0.622	0.615	0.757	0.698	0.605	0.724	0.673
20180122_spheroid_scale_2.5mirror_DLS_Acquire_008_Target_z30_ch00_s03	0.848	0.853	0.95	0.924	0.892	0.944	0.914	0.901	0.986	0.973	0.945	0.933	0.948	0.944	0.948	0.967	0.959	0.947	0.93	0.956	0.94	0.956	0.938	0.915	0.945	0.99	0.972	0.897	0.974	0.858	0.955	0.928	0.968	0.952	0.941	0.953	0.916	0.966	0.977	0.95	0.951	0.965	0.973	0.93	0.948	0.971	0.9	0.955	0.949	0.92	0.933	0.88	0.971	0.919	0.954	0.947	0.937	0.941	0.946	0.938	0.924	0.951	0.945	0.919	0.947	0.924	0.939	0.911	0.927	0.936	0.933	0.913	0.956	0.933	0.947	0.95	0.902	0.938	0.917	0.937	0.941	0.923	0.934	0.925	0.942	0.937	0.925	0.94	0.929	0.934	0.926	0.937	0.925	0.925	0.953	0.933	0.941	0.949	0.935	0.941	0.956	0.952	0.949	0.938	0.935	0.944	0.934	0.945	0.938	0.936	0.936	0.939	0.939	0.942	0.926	0.936	0.943	0.943	0.938	0.944	0.952	0.946	0.947	0.938	0.942	0.945	0.947	0.936	0.941	0.95	0.942	0.94	0.942	0.94	0.945	0.938	0.943	0.929	0.935	0.948	0.951	0.949	0.93	0.944	0.942	0.941	0.939	0.937	0.942	0.941	0.94	0.96	0.942	0.938	0.941	0.941	0.932	0.94	0.941	0.948	0.945	0.941	0.939	0.939	0.939	0.953	0.938	0.929	0.945	0.946	0.936	0.948	0.941	0.951	0.941	0.936	0.931	0.936	0.95	0.941	0.948	0.943	0.941	0.949	0.94	0.945	0.948	0.939	0.945	0.941	0.947	0.944	0.947	0.94	0.951	0.944	0.952	0.941	0.951	0.955
20180122_spheroid_scale_2.5mirror_DLS_Acquire_008_Target_z30_ch00_s10	0.56	0.577	0.761	0.74	0.73	0.74	0.701	0.69	0.899	0.87	0.782	0.751	0.797	0.778	0.781	0.812	0.788	0.761	0.769	0.8	0.746	0.775	0.707	0.719	0.748	0.983	0.833	0.684	0.86	0.62	0.77	0.759	0.888	0.821	0.736	0.821	0.713	0.874	0.893	0.801	0.827	0.887	0.945	0.725	0.856	0.879	0.723	0.796	0.846	0.764	0.823	0.651	0.899	0.682	0.845	0.808	0.756	0.812	0.799	0.819	0.763	0.858	0.773	0.717	0.841	0.757	0.813	0.752	0.781	0.827	0.821	0.741	0.827	0.779	0.806	0.806	0.719	0.78	0.728	0.763	0.825	0.751	0.784	0.766	0.773	0.741	0.765	0.765	0.757	0.755	0.75	0.813	0.724	0.725	0.869	0.778	0.773	0.804	0.771	0.789	0.871	0.86	0.821	0.786	0.791	0.821	0.756	0.807	0.768	0.769	0.768	0.753	0.814	0.815	0.78	0.774	0.826	0.797	0.788	0.811	0.882	0.827	0.831	0.784	0.792	0.809	0.795	0.775	0.801	0.824	0.8	0.76	0.79	0.772	0.792	0.786	0.793	0.742	0.752	0.814	0.825	0.796	0.756	0.791	0.807	0.777	0.768	0.76	0.778	0.791	0.796	0.898	0.784	0.796	0.795	0.782	0.759	0.787	0.79	0.834	0.836	0.821	0.808	0.791	0.806	0.858	0.772	0.764	0.805	0.838	0.804	0.796	0.789	0.817	0.793	0.794	0.754	0.804	0.854	0.811	0.831	0.805	0.816	0.849	0.798	0.783	0.81	0.772	0.803	0.793	0.799	0.809	0.856	0.807	0.808	0.819	0.837	0.772	0.816	0.837
20180122_spheroid_scale_2.5mirror_DLS_Acquire_008_Target_z30_ch00_s11	0.034	0.032	0.172	0.145	0.215	0.333	0.224	0.21	0.87	0.639	0.482	0.396	0.3	0.369	0.415	0.462	0.388	0.298	0.335	0.769	0.379	0.337	0.349	0.333	0.379	1	0.694	0.171	0.79	0.219	0.367	0.309	0.895	0.659	0.222	0.616	0.284	0.557	0.717	0.783	0.847	0.955	0.931	0.274	0.883	0.987	0.379	0.351	0.523	0.386	0.657	0.125	0.965	0.329	0.66	0.698	0.4	0.907	0.614	0.671	0.598	0.96	0.581	0.36	0.782	0.476	0.759	0.644	0.502	0.896	0.565	0.428	0.771	0.67	0.704	0.561	0.406	0.689	0.39	0.413	0.722	0.487	0.594	0.57	0.328	0.359	0.629	0.483	0.555	0.395	0.389	0.406	0.413	0.396	0.965	0.43	0.439	0.562	0.524	0.42	0.716	0.84	0.562	0.569	0.608	0.695	0.593	0.524	0.391	0.432	0.47	0.463	0.618	0.534	0.45	0.475	0.634	0.515	0.465	0.558	0.86	0.491	0.617	0.463	0.613	0.576	0.576	0.422	0.611	0.543	0.486	0.522	0.713	0.549	0.669	0.572	0.635	0.543	0.496	0.615	0.617	0.5	0.31	0.51	0.601	0.577	0.427	0.434	0.596	0.609	0.566	0.934	0.401	0.508	0.441	0.415	0.31	0.476	0.477	0.596	0.499	0.521	0.514	0.446	0.446	0.652	0.479	0.377	0.439	0.789	0.411	0.479	0.423	0.437	0.459	0.441	0.371	0.361	0.692	0.498	0.547	0.492	0.527	0.653	0.415	0.418	0.664	0.392	0.391	0.477	0.411	0.485	0.575	0.538	0.519	0.601	0.681	0.458	0.521	0.857
20180122_spheroid_scale_2.5mirror_DLS_Acquire_008_Target_z30_ch00_s12	0.323	0.358	0.664	0.689	0.455	0.664	0.606	0.589	0.948	0.93	0.766	0.723	0.773	0.74	0.815	0.875	0.83	0.838	0.811	0.793	0.845	0.835	0.711	0.756	0.81	0.991	0.932	0.579	0.939	0.511	0.754	0.778	0.958	0.807	0.753	0.806	0.672	0.895	0.882	0.726	0.884	0.926	0.982	0.723	0.828	0.872	0.635	0.763	0.802	0.697	0.886	0.561	0.93	0.683	0.896	0.848	0.745	0.773	0.832	0.807	0.828	0.914	0.748	0.686	0.797	0.791	0.844	0.841	0.76	0.85	0.822	0.717	0.811	0.764	0.769	0.78	0.654	0.733	0.692	0.736	0.793	0.719	0.765	0.777	0.676	0.75	0.729	0.775	0.734	0.72	0.693	0.784	0.693	0.699	0.896	0.836	0.756	0.805	0.802	0.799	0.848	0.863	0.813	0.794	0.782	0.837	0.783	0.797	0.77	0.735	0.738	0.746	0.833	0.779	0.781	0.754	0.794	0.755	0.732	0.821	0.901	0.828	0.839	0.77	0.764	0.817	0.787	0.782	0.827	0.802	0.749	0.723	0.841	0.791	0.852	0.793	0.81	0.74	0.719	0.809	0.844	0.786	0.76	0.786	0.794	0.775	0.771	0.74	0.799	0.797	0.809	0.895	0.772	0.803	0.777	0.772	0.742	0.797	0.799	0.829	0.83	0.816	0.815	0.775	0.814	0.856	0.775	0.773	0.799	0.85	0.784	0.815	0.781	0.816	0.797	0.812	0.753	0.786	0.878	0.807	0.821	0.803	0.841	0.849	0.752	0.769	0.807	0.741	0.775	0.789	0.801	0.786	0.85	0.842	0.817	0.825	0.848	0.767	0.8	0.853
20180122_spheroid_scale_2.5mirror_DLS_Acquire_008_Target_z30_ch00_s13	0.632	0.646	0.806	0.733	0.747	0.825	0.763	0.714	0.925	0.906	0.87	0.818	0.807	0.861	0.852	0.866	0.857	0.823	0.842	0.891	0.822	0.84	0.752	0.793	0.816	0.976	0.897	0.728	0.897	0.669	0.831	0.813	0.901	0.866	0.805	0.839	0.762	0.887	0.886	0.829	0.862	0.864	0.915	0.772	0.852	0.898	0.754	0.815	0.854	0.772	0.827	0.679	0.883	0.736	0.848	0.829	0.775	0.821	0.824	0.805	0.784	0.886	0.789	0.784	0.838	0.763	0.819	0.775	0.801	0.834	0.837	0.784	0.859	0.819	0.831	0.826	0.742	0.825	0.77	0.806	0.833	0.787	0.825	0.805	0.793	0.776	0.799	0.818	0.798	0.786	0.781	0.811	0.779	0.785	0.869	0.817	0.812	0.819	0.803	0.814	0.842	0.855	0.826	0.801	0.801	0.841	0.801	0.825	0.813	0.781	0.797	0.789	0.838	0.805	0.787	0.801	0.828	0.817	0.804	0.835	0.862	0.838	0.849	0.816	0.819	0.837	0.829	0.813	0.824	0.852	0.815	0.811	0.824	0.82	0.831	0.817	0.831	0.799	0.789	0.838	0.851	0.827	0.776	0.82	0.822	0.812	0.808	0.803	0.807	0.825	0.832	0.869	0.812	0.811	0.815	0.81	0.786	0.813	0.827	0.836	0.853	0.829	0.827	0.818	0.817	0.865	0.811	0.786	0.831	0.843	0.822	0.821	0.811	0.839	0.821	0.822	0.796	0.816	0.852	0.822	0.835	0.809	0.832	0.849	0.809	0.81	0.831	0.802	0.823	0.814	0.817	0.823	0.846	0.829	0.833	0.836	0.849	0.806	0.845	0.847
20180122_spheroid_scale_2.5mirror_DLS_Acquire_008_Target_z30_ch00_s20	0.382	0.366	0.678	0.699	0.696	0.757	0.651	0.659	0.931	0.878	0.768	0.747	0.809	0.746	0.793	0.824	0.797	0.75	0.756	0.8	0.749	0.776	0.778	0.734	0.738	0.991	0.86	0.675	0.9	0.617	0.786	0.741	0.875	0.816	0.759	0.818	0.67	0.81	0.897	0.788	0.803	0.825	0.875	0.695	0.83	0.839	0.685	0.764	0.809	0.745	0.817	0.586	0.884	0.635	0.815	0.798	0.728	0.796	0.784	0.791	0.77	0.853	0.769	0.731	0.801	0.753	0.801	0.76	0.756	0.838	0.785	0.746	0.835	0.804	0.808	0.81	0.683	0.803	0.71	0.75	0.828	0.81	0.816	0.788	0.735	0.687	0.814	0.796	0.798	0.715	0.745	0.788	0.806	0.769	0.831	0.79	0.794	0.825	0.797	0.804	0.823	0.842	0.809	0.805	0.805	0.832	0.795	0.825	0.794	0.779	0.775	0.777	0.81	0.777	0.704	0.776	0.806	0.806	0.782	0.82	0.835	0.822	0.839	0.796	0.807	0.815	0.828	0.777	0.821	0.823	0.807	0.785	0.804	0.789	0.82	0.807	0.82	0.794	0.796	0.824	0.83	0.814	0.706	0.792	0.799	0.815	0.79	0.776	0.807	0.801	0.805	0.842	0.795	0.816	0.795	0.788	0.748	0.807	0.81	0.822	0.83	0.805	0.799	0.803	0.793	0.836	0.793	0.796	0.819	0.816	0.8	0.826	0.807	0.814	0.813	0.815	0.781	0.772	0.827	0.808	0.814	0.802	0.818	0.838	0.795	0.816	0.84	0.802	0.811	0.809	0.829	0.825	0.821	0.81	0.824	0.814	0.839	0.814	0.831	0.828
20180122_spheroid_scale_2.5mirror_DLS_Acquire_008_Target_z30_ch00_s21	0.217	0.211	0.605	0.566	0.452	0.603	0.596	0.573	0.945	0.932	0.771	0.752	0.763	0.852	0.817	0.857	0.85	0.823	0.855	0.809	0.785	0.829	0.642	0.772	0.798	0.998	0.878	0.641	0.893	0.545	0.893	0.851	0.943	0.912	0.836	0.904	0.853	0.948	0.97	0.88	0.888	0.946	0.945	0.783	0.905	0.904	0.763	0.822	0.923	0.801	0.855	0.706	0.959	0.658	0.917	0.855	0.753	0.83	0.878	0.86	0.803	0.953	0.835	0.778	0.892	0.829	0.848	0.816	0.846	0.866	0.899	0.762	0.949	0.824	0.867	0.839	0.722	0.832	0.785	0.854	0.916	0.834	0.883	0.828	0.868	0.835	0.836	0.865	0.806	0.827	0.811	0.874	0.769	0.832	0.929	0.851	0.875	0.876	0.841	0.87	0.926	0.926	0.874	0.86	0.871	0.904	0.864	0.868	0.854	0.849	0.86	0.84	0.878	0.884	0.823	0.833	0.873	0.892	0.856	0.917	0.927	0.919	0.909	0.868	0.839	0.9	0.884	0.852	0.86	0.907	0.882	0.838	0.841	0.875	0.842	0.854	0.88	0.832	0.814	0.909	0.899	0.902	0.833	0.868	0.845	0.849	0.838	0.801	0.829	0.87	0.891	0.918	0.83	0.875	0.863	0.882	0.814	0.87	0.88	0.876	0.892	0.848	0.842	0.855	0.868	0.897	0.849	0.83	0.845	0.878	0.842	0.875	0.865	0.888	0.869	0.875	0.834	0.86	0.883	0.864	0.88	0.86	0.869	0.891	0.834	0.833	0.852	0.817	0.866	0.836	0.849	0.842	0.881	0.865	0.852	0.875	0.876	0.834	0.898	0.887
20180122_spheroid_scale_2.5mirror_DLS_Acquire_008_Target_z30_ch00_s22	0.161	0.148	0.509	0.397	0.465	0.635	0.484	0.435	0.974	0.943	0.779	0.688	0.635	0.743	0.799	0.849	0.78	0.7	0.659	0.864	0.79	0.747	0.645	0.67	0.689	1	0.955	0.404	0.963	0.399	0.723	0.678	0.968	0.855	0.6	0.814	0.588	0.856	0.933	0.833	0.876	0.911	0.939	0.569	0.904	0.972	0.621	0.831	0.86	0.649	0.818	0.405	0.949	0.515	0.833	0.793	0.542	0.791	0.765	0.781	0.741	0.848	0.789	0.539	0.676	0.57	0.765	0.596	0.613	0.892	0.683	0.607	0.827	0.736	0.686	0.655	0.523	0.735	0.528	0.616	0.765	0.609	0.717	0.699	0.514	0.517	0.738	0.651	0.704	0.597	0.589	0.674	0.578	0.602	0.918	0.739	0.636	0.699	0.667	0.663	0.823	0.769	0.766	0.77	0.704	0.793	0.708	0.752	0.672	0.548	0.574	0.598	0.739	0.571	0.538	0.614	0.745	0.669	0.645	0.791	0.874	0.691	0.739	0.672	0.759	0.747	0.735	0.657	0.741	0.779	0.686	0.702	0.842	0.726	0.818	0.728	0.782	0.689	0.654	0.81	0.848	0.693	0.54	0.703	0.723	0.728	0.675	0.636	0.654	0.755	0.731	0.919	0.679	0.686	0.698	0.648	0.625	0.697	0.71	0.767	0.754	0.793	0.767	0.689	0.701	0.809	0.72	0.639	0.731	0.824	0.689	0.781	0.711	0.754	0.798	0.769	0.676	0.651	0.828	0.743	0.755	0.77	0.77	0.83	0.698	0.701	0.777	0.676	0.727	0.711	0.726	0.782	0.821	0.767	0.788	0.793	0.782	0.708	0.761	0.924
20180122_spheroid_scale_2.5mirror_DLS_Acquire_008_Target_z30_ch00_s23	0.858	0.889	0.929	0.9	0.908	0.933	0.924	0.911	0.973	0.955	0.947	0.931	0.932	0.939	0.927	0.933	0.935	0.917	0.939	0.943	0.901	0.937	0.889	0.903	0.917	0.984	0.945	0.904	0.953	0.854	0.931	0.921	0.943	0.929	0.932	0.927	0.901	0.948	0.95	0.911	0.92	0.936	0.95	0.902	0.923	0.934	0.881	0.914	0.934	0.902	0.911	0.87	0.946	0.893	0.921	0.918	0.925	0.921	0.919	0.911	0.895	0.941	0.904	0.895	0.916	0.896	0.913	0.884	0.907	0.918	0.915	0.898	0.927	0.911	0.922	0.922	0.885	0.919	0.899	0.912	0.923	0.908	0.91	0.901	0.905	0.895	0.9	0.911	0.902	0.898	0.898	0.907	0.903	0.908	0.931	0.908	0.908	0.912	0.901	0.913	0.92	0.921	0.913	0.902	0.906	0.917	0.901	0.911	0.906	0.911	0.911	0.908	0.913	0.906	0.895	0.897	0.915	0.913	0.903	0.915	0.923	0.923	0.919	0.906	0.906	0.912	0.915	0.904	0.91	0.915	0.91	0.902	0.905	0.91	0.911	0.907	0.91	0.892	0.894	0.915	0.92	0.913	0.898	0.908	0.911	0.909	0.909	0.902	0.911	0.913	0.915	0.928	0.913	0.911	0.912	0.913	0.906	0.918	0.917	0.915	0.923	0.91	0.912	0.913	0.913	0.927	0.909	0.9	0.919	0.917	0.913	0.917	0.913	0.922	0.918	0.913	0.905	0.909	0.919	0.914	0.92	0.91	0.915	0.919	0.909	0.913	0.916	0.91	0.915	0.916	0.918	0.911	0.923	0.916	0.915	0.918	0.921	0.909	0.921	0.921
20180122_spheroid_scale_2.5mirror_DLS_Acquire_008_Target_z30_ch00_s30	0.527	0.577	0.828	0.769	0.794	0.857	0.841	0.809	0.956	0.964	0.932	0.91	0.864	0.891	0.897	0.924	0.899	0.871	0.882	0.925	0.839	0.901	0.789	0.822	0.894	0.997	0.965	0.802	0.974	0.718	0.892	0.849	0.971	0.918	0.887	0.91	0.827	0.925	0.928	0.899	0.915	0.914	0.945	0.836	0.889	0.931	0.757	0.858	0.875	0.768	0.845	0.713	0.919	0.787	0.865	0.843	0.838	0.848	0.848	0.865	0.802	0.947	0.749	0.745	0.847	0.8	0.812	0.764	0.815	0.87	0.782	0.761	0.882	0.813	0.844	0.832	0.781	0.834	0.776	0.814	0.877	0.797	0.835	0.824	0.816	0.796	0.81	0.826	0.82	0.797	0.81	0.848	0.815	0.797	0.912	0.844	0.826	0.85	0.85	0.844	0.882	0.903	0.857	0.857	0.839	0.878	0.847	0.858	0.835	0.842	0.835	0.819	0.873	0.849	0.807	0.822	0.866	0.851	0.831	0.879	0.914	0.853	0.855	0.826	0.861	0.879	0.848	0.838	0.858	0.859	0.84	0.841	0.873	0.844	0.872	0.853	0.868	0.828	0.821	0.879	0.866	0.867	0.833	0.867	0.862	0.855	0.847	0.837	0.868	0.854	0.857	0.914	0.845	0.856	0.847	0.845	0.823	0.853	0.861	0.896	0.904	0.887	0.891	0.883	0.877	0.917	0.861	0.847	0.879	0.896	0.856	0.874	0.861	0.881	0.864	0.884	0.839	0.879	0.913	0.891	0.891	0.879	0.878	0.908	0.854	0.857	0.894	0.852	0.863	0.879	0.861	0.875	0.905	0.884	0.865	0.894	0.886	0.86	0.88	0.897
20180122_spheroid_scale_2.5mirror_DLS_Acquire_008_Target_z30_ch00_s31	0.055	0.054	0.579	0.356	0.624	1	0.634	0.689	1	1	1	1	0.925	1	1	1	1	0.946	0.938	1	0.984	0.991	0.868	0.997	0.965	1	1	0.685	1	0.796	1	1	1	1	0.891	0.999	0.962	0.998	1	0.992	0.997	1	0.993	0.955	0.993	1	0.866	0.981	0.994	0.937	0.927	0.469	1	0.822	0.971	0.959	0.913	0.969	0.971	0.926	0.91	0.983	0.935	0.958	0.965	0.946	0.976	0.939	0.922	0.952	0.957	0.948	0.994	0.971	0.979	0.98	0.915	0.975	0.936	0.969	0.985	0.959	0.966	0.937	0.969	0.93	0.971	0.974	0.943	0.942	0.927	0.968	0.989	0.962	0.992	0.938	0.957	0.985	0.951	0.946	0.987	0.967	0.948	0.968	0.963	0.983	0.958	0.963	0.958	0.968	0.967	0.972	0.963	0.974	0.947	0.944	0.944	0.958	0.947	0.971	0.957	0.968	0.979	0.95	0.95	0.966	0.962	0.958	0.955	0.953	0.962	0.957	0.956	0.944	0.957	0.961	0.968	0.956	0.956	0.973	0.973	0.973	0.949	0.954	0.949	0.954	0.956	0.963	0.973	0.947	0.968	0.979	0.95	0.955	0.96	0.96	0.936	0.953	0.964	0.973	0.949	0.965	0.968	0.959	0.969	0.965	0.94	0.956	0.977	0.962	0.967	0.98	0.974	0.975	0.967	0.976	0.965	0.951	0.965	0.968	0.952	0.963	0.96	0.966	0.966	0.958	0.971	0.963	0.96	0.95	0.974	0.973	0.969	0.957	0.962	0.973	0.965	0.968	0.966	0.968
20180122_spheroid_scale_2.5mirror_DLS_Acquire_008_Target_z30_ch00_s32	0.49	0.521	0.742	0.655	0.679	0.787	0.703	0.663	0.923	0.855	0.84	0.78	0.771	0.807	0.797	0.789	0.78	0.746	0.792	0.845	0.723	0.794	0.733	0.723	0.774	0.994	0.876	0.674	0.873	0.67	0.793	0.803	0.897	0.847	0.754	0.853	0.77	0.87	0.888	0.837	0.85	0.873	0.902	0.772	0.858	0.885	0.8	0.836	0.867	0.828	0.848	0.68	0.86	0.724	0.837	0.832	0.836	0.839	0.831	0.84	0.805	0.863	0.819	0.76	0.845	0.786	0.842	0.809	0.794	0.849	0.826	0.79	0.849	0.832	0.846	0.843	0.791	0.826	0.796	0.801	0.857	0.786	0.83	0.812	0.789	0.78	0.837	0.842	0.817	0.806	0.8	0.829	0.795	0.811	0.876	0.827	0.831	0.842	0.817	0.831	0.853	0.868	0.84	0.831	0.826	0.844	0.816	0.837	0.813	0.818	0.834	0.82	0.838	0.824	0.784	0.796	0.84	0.819	0.806	0.825	0.853	0.847	0.844	0.834	0.833	0.831	0.83	0.822	0.83	0.847	0.823	0.807	0.818	0.813	0.832	0.83	0.835	0.804	0.8	0.832	0.844	0.835	0.814	0.83	0.834	0.829	0.815	0.802	0.804	0.838	0.846	0.869	0.816	0.821	0.829	0.834	0.802	0.842	0.843	0.848	0.852	0.837	0.838	0.828	0.833	0.858	0.822	0.791	0.85	0.856	0.832	0.843	0.827	0.844	0.832	0.835	0.815	0.812	0.853	0.827	0.847	0.825	0.834	0.855	0.819	0.809	0.839	0.823	0.838	0.833	0.834	0.838	0.848	0.837	0.848	0.84	0.843	0.806	0.835	0.847
20180122_spheroid_scale_2.5mirror_DLS_Acquire_008_Target_z30_ch00_s33	0.937	0.941	0.944	0.946	0.923	0.935	0.955	0.948	0.97	0.953	0.955	0.944	0.962	0.955	0.942	0.95	0.953	0.944	0.957	0.956	0.925	0.957	0.949	0.942	0.943	0.987	0.956	0.956	0.957	0.917	0.95	0.944	0.95	0.943	0.953	0.942	0.943	0.933	0.962	0.941	0.939	0.954	0.951	0.924	0.954	0.963	0.927	0.946	0.959	0.955	0.964	0.936	0.958	0.93	0.96	0.954	0.961	0.943	0.961	0.95	0.942	0.961	0.957	0.922	0.946	0.944	0.933	0.926	0.956	0.933	0.949	0.92	0.951	0.964	0.968	0.966	0.939	0.961	0.951	0.948	0.974	0.97	0.966	0.944	0.977	0.959	0.956	0.966	0.955	0.959	0.968	0.958	0.962	0.971	0.974	0.961	0.967	0.967	0.965	0.971	0.973	0.973	0.96	0.961	0.953	0.968	0.953	0.96	0.953	0.966	0.966	0.957	0.96	0.973	0.955	0.947	0.961	0.964	0.959	0.97	0.962	0.967	0.96	0.96	0.958	0.962	0.97	0.941	0.961	0.956	0.96	0.962	0.961	0.957	0.957	0.954	0.962	0.948	0.958	0.964	0.961	0.961	0.949	0.943	0.944	0.955	0.953	0.954	0.955	0.952	0.957	0.962	0.958	0.95	0.949	0.955	0.941	0.952	0.956	0.945	0.961	0.946	0.957	0.941	0.944	0.96	0.942	0.94	0.942	0.949	0.959	0.952	0.956	0.947	0.947	0.96	0.941	0.948	0.95	0.948	0.953	0.942	0.95	0.956	0.94	0.956	0.955	0.947	0.947	0.944	0.949	0.951	0.957	0.944	0.958	0.951	0.947	0.945	0.954	0.95
20b20ab049372d184c705acebe7af026d3580f5fd5a72ed796e3622e1685af2f_s00	0.644	0.735	0.845	0.829	0.886	0.917	0.905	0.936	0.978	0.947	0.944	0.96	0.913	0.957	0.948	0.98	0.969	0.981	0.964	0.978	0.949	0.98	0.98	0.965	0.945	0.986	0.979	0.969	0.991	0.952	0.976	0.962	0.968	0.967	0.961	0.971	0.968	0.94	0.978	0.964	0.929	0.94	0.962	0.963	0.964	0.96	0.943	0.959	0.941	0.941	0.93	0.954	0.955	0.923	0.969	0.952	0.966	0.926	0.95	0.953	0.951	0.968	0.945	0.923	0.954	0.961	0.956	0.937	0.939	0.949	0.961	0.954	0.947	0.96	0.948	0.955	0.938	0.939	0.966	0.936	0.972	0.976	0.912	0.949	0.947	0.962	0.949	0.943	0.953	0.957	0.964	0.939	0.96	0.938	0.966	0.94	0.963	0.938	0.959	0.963	0.958	0.963	0.936	0.942	0.948	0.946	0.944	0.964	0.955	0.952	0.948	0.929	0.952	0.942	0.936	0.966	0.956	0.921	0.952	0.972	0.95	0.969	0.951	0.949	0.942	0.956	0.931	0.959	0.93	0.955	0.943	0.941	0.949	0.958	0.947	0.94	0.929	0.941	0.952	0.953	0.943	0.951	0.946	0.954	0.946	0.957	0.944	0.957	0.949	0.932	0.918	0.945	0.913	0.946	0.961	0.927	0.949	0.948	0.956	0.937	0.961	0.956	0.924	0.95	0.948	0.957	0.939	0.961	0.933	0.951	0.94	0.968	0.961	0.958	0.941	0.94	0.944	0.947	0.951	0.938	0.938	0.945	0.952	0.946	0.955	0.959	0.938	0.955	0.942	0.932	0.948	0.916	0.949	0.95	0.944	0.95	0.958	0.937	0.937	0.934
20b20ab049372d184c705acebe7af026d3580f5fd5a72ed796e3622e1685af2f_s01	0.644	0.793	0.873	0.882	0.928	0.895	0.841	0.946	0.981	0.95	0.949	0.97	0.918	0.97	0.948	0.987	0.968	0.983	0.965	0.98	0.938	0.979	0.983	0.959	0.939	0.988	0.977	0.974	0.995	0.955	0.982	0.962	0.968	0.972	0.965	0.973	0.976	0.926	0.982	0.963	0.916	0.942	0.963	0.961	0.967	0.96	0.944	0.963	0.942	0.934	0.925	0.949	0.958	0.916	0.971	0.949	0.962	0.92	0.951	0.955	0.944	0.968	0.938	0.914	0.953	0.957	0.953	0.929	0.94	0.943	0.952	0.954	0.944	0.961	0.947	0.956	0.929	0.938	0.97	0.934	0.976	0.976	0.907	0.947	0.938	0.961	0.946	0.938	0.946	0.958	0.96	0.933	0.952	0.939	0.966	0.939	0.972	0.94	0.953	0.966	0.957	0.966	0.933	0.948	0.948	0.951	0.939	0.966	0.95	0.957	0.948	0.927	0.954	0.945	0.93	0.972	0.961	0.931	0.957	0.975	0.952	0.976	0.954	0.954	0.94	0.96	0.929	0.957	0.929	0.962	0.94	0.938	0.942	0.969	0.95	0.943	0.933	0.937	0.951	0.946	0.94	0.951	0.944	0.959	0.946	0.957	0.939	0.955	0.956	0.93	0.908	0.949	0.929	0.948	0.967	0.936	0.951	0.959	0.958	0.944	0.963	0.958	0.922	0.943	0.944	0.964	0.949	0.963	0.94	0.946	0.935	0.972	0.965	0.96	0.948	0.944	0.944	0.945	0.966	0.945	0.942	0.954	0.947	0.949	0.959	0.963	0.949	0.954	0.948	0.938	0.954	0.92	0.95	0.959	0.954	0.954	0.958	0.937	0.949	0.94
20e209f6ffa120a72712e1b4c1d3e24d1339227e2936abd4bbd49a636fada423_s00	0.975	0.96	0.947	0.917	0.923	0.898	0.849	0.856	0.955	0.918	0.912	0.947	0.931	0.94	0.904	0.929	0.926	0.941	0.956	0.924	0.907	0.96	0.913	0.928	0.948	0.974	0.937	0.956	0.955	0.913	0.968	0.958	0.939	0.944	0.958	0.94	0.938	0.914	0.967	0.936	0.936	0.943	0.947	0.926	0.948	0.941	0.914	0.94	0.949	0.936	0.931	0.938	0.945	0.926	0.937	0.966	0.967	0.948	0.948	0.944	0.923	0.926	0.948	0.929	0.952	0.939	0.95	0.888	0.942	0.922	0.942	0.938	0.958	0.95	0.951	0.97	0.928	0.946	0.939	0.929	0.945	0.942	0.91	0.931	0.965	0.952	0.932	0.924	0.938	0.936	0.935	0.945	0.928	0.922	0.941	0.931	0.949	0.942	0.924	0.942	0.967	0.944	0.964	0.941	0.93	0.947	0.912	0.932	0.933	0.937	0.942	0.935	0.934	0.948	0.929	0.937	0.939	0.935	0.947	0.938	0.943	0.937	0.95	0.946	0.924	0.935	0.939	0.933	0.938	0.937	0.946	0.943	0.937	0.931	0.936	0.931	0.929	0.923	0.944	0.934	0.931	0.942	0.938	0.925	0.951	0.93	0.926	0.914	0.928	0.934	0.937	0.951	0.941	0.93	0.94	0.949	0.945	0.933	0.928	0.935	0.946	0.932	0.93	0.937	0.945	0.943	0.917	0.934	0.943	0.933	0.937	0.929	0.937	0.95	0.943	0.934	0.933	0.934	0.944	0.933	0.936	0.933	0.933	0.941	0.936	0.952	0.935	0.928	0.93	0.939	0.929	0.938	0.946	0.922	0.948	0.933	0.941	0.938	0.933	0.935
212b858a66f0d23768b8e3e1357704fc2f4cf4bbe7eed8cd59b5d01031d553e6_s00	0.678	0.741	0.833	0.847	0.908	0.885	0.857	0.892	0.917	0.889	0.899	0.897	0.902	0.92	0.892	0.934	0.926	0.894	0.928	0.915	0.895	0.934	0.924	0.902	0.916	0.977	0.94	0.96	0.964	0.89	0.96	0.942	0.92	0.953	0.939	0.953	0.948	0.942	0.961	0.93	0.942	0.946	0.956	0.939	0.946	0.96	0.937	0.952	0.927	0.941	0.934	0.95	0.955	0.936	0.955	0.941	0.97	0.955	0.93	0.947	0.933	0.965	0.931	0.935	0.954	0.949	0.94	0.936	0.931	0.939	0.918	0.918	0.958	0.954	0.943	0.95	0.949	0.949	0.967	0.93	0.92	0.951	0.889	0.95	0.961	0.957	0.947	0.946	0.946	0.941	0.965	0.954	0.943	0.942	0.932	0.931	0.94	0.948	0.937	0.957	0.938	0.93	0.948	0.932	0.928	0.93	0.92	0.952	0.94	0.945	0.933	0.927	0.94	0.938	0.948	0.942	0.951	0.945	0.926	0.947	0.944	0.964	0.952	0.926	0.941	0.936	0.949	0.941	0.932	0.952	0.942	0.943	0.924	0.932	0.945	0.936	0.935	0.927	0.947	0.939	0.941	0.95	0.941	0.944	0.95	0.952	0.933	0.955	0.951	0.914	0.925	0.931	0.938	0.941	0.943	0.947	0.928	0.945	0.938	0.946	0.943	0.944	0.935	0.938	0.942	0.941	0.929	0.948	0.935	0.934	0.934	0.937	0.948	0.945	0.934	0.934	0.93	0.942	0.938	0.947	0.932	0.938	0.941	0.943	0.929	0.947	0.942	0.949	0.953	0.933	0.944	0.941	0.944	0.934	0.933	0.94	0.941	0.945	0.941	0.931
21408476af0506331e8b5d49b385833e5ef1fbb90815fbf9af9d19b4bb145f76_s00	0.89	0.889	0.916	0.929	0.926	0.921	0.912	0.9	0.953	0.94	0.936	0.964	0.949	0.961	0.944	0.963	0.956	0.948	0.959	0.94	0.944	0.962	0.953	0.942	0.96	0.969	0.953	0.967	0.967	0.952	0.969	0.96	0.954	0.961	0.965	0.949	0.956	0.948	0.974	0.955	0.967	0.959	0.95	0.936	0.943	0.941	0.921	0.95	0.935	0.937	0.922	0.939	0.932	0.938	0.932	0.938	0.945	0.919	0.934	0.926	0.923	0.957	0.924	0.915	0.945	0.946	0.935	0.922	0.927	0.923	0.934	0.935	0.941	0.929	0.926	0.931	0.919	0.926	0.941	0.92	0.937	0.935	0.948	0.928	0.934	0.933	0.932	0.91	0.928	0.932	0.93	0.927	0.922	0.922	0.921	0.91	0.921	0.924	0.921	0.927	0.938	0.934	0.916	0.933	0.915	0.92	0.919	0.925	0.916	0.923	0.919	0.91	0.915	0.926	0.923	0.926	0.928	0.914	0.919	0.919	0.921	0.931	0.927	0.924	0.927	0.916	0.918	0.919	0.919	0.926	0.916	0.921	0.92	0.921	0.92	0.928	0.911	0.915	0.931	0.928	0.923	0.928	0.923	0.925	0.93	0.92	0.916	0.926	0.925	0.916	0.928	0.923	0.919	0.931	0.925	0.925	0.921	0.919	0.921	0.922	0.926	0.926	0.919	0.915	0.936	0.942	0.92	0.94	0.936	0.928	0.921	0.936	0.934	0.939	0.921	0.925	0.917	0.924	0.924	0.926	0.917	0.924	0.917	0.932	0.915	0.93	0.923	0.929	0.939	0.921	0.942	0.938	0.914	0.916	0.923	0.924	0.932	0.923	0.919	0.928
2869fad54664677e81bacbf00c2256e89a7b90b69d9688c9342e2c736ff5421c_s00	0.975	0.969	0.958	0.968	0.94	0.948	0.969	0.936	0.983	0.968	0.956	0.966	0.972	0.967	0.939	0.956	0.965	0.953	0.974	0.955	0.943	0.964	0.944	0.955	0.958	0.977	0.954	0.972	0.965	0.943	0.969	0.977	0.964	0.969	0.97	0.962	0.963	0.961	0.981	0.95	0.97	0.966	0.956	0.955	0.976	0.964	0.956	0.972	0.963	0.964	0.952	0.964	0.957	0.965	0.947	0.967	0.971	0.962	0.972	0.956	0.949	0.971	0.96	0.948	0.976	0.963	0.955	0.948	0.965	0.947	0.959	0.967	0.974	0.961	0.958	0.967	0.95	0.954	0.962	0.954	0.97	0.955	0.963	0.948	0.97	0.958	0.951	0.954	0.953	0.968	0.947	0.952	0.96	0.954	0.935	0.948	0.963	0.96	0.942	0.949	0.976	0.962	0.95	0.951	0.939	0.96	0.947	0.95	0.945	0.955	0.954	0.946	0.946	0.96	0.946	0.954	0.961	0.956	0.958	0.954	0.96	0.952	0.962	0.955	0.947	0.957	0.956	0.95	0.957	0.948	0.962	0.95	0.955	0.946	0.955	0.945	0.949	0.936	0.954	0.95	0.948	0.958	0.952	0.953	0.958	0.956	0.955	0.954	0.956	0.948	0.955	0.955	0.952	0.952	0.952	0.957	0.948	0.948	0.943	0.956	0.951	0.953	0.942	0.951	0.954	0.959	0.911	0.956	0.953	0.948	0.958	0.953	0.959	0.957	0.953	0.95	0.95	0.953	0.958	0.956	0.953	0.949	0.95	0.952	0.952	0.954	0.957	0.948	0.953	0.951	0.965	0.961	0.952	0.954	0.957	0.953	0.959	0.949	0.944	0.956
29ea4f6eb4545f43868a9b40a60000426bf8dfd9d062546656a37bd2a2aaf9ec_s00	0.99	0.97	0.956	0.932	0.922	0.894	0.839	0.837	0.935	0.892	0.888	0.929	0.923	0.938	0.884	0.925	0.919	0.944	0.958	0.938	0.904	0.966	0.911	0.94	0.952	0.98	0.954	0.964	0.962	0.945	0.976	0.967	0.956	0.965	0.966	0.959	0.965	0.962	0.991	0.963	0.966	0.968	0.978	0.951	0.976	0.965	0.948	0.967	0.974	0.966	0.961	0.958	0.969	0.966	0.963	0.984	0.984	0.967	0.978	0.969	0.951	0.957	0.981	0.968	0.979	0.975	0.976	0.915	0.971	0.952	0.975	0.971	0.98	0.973	0.983	0.993	0.964	0.981	0.971	0.972	0.978	0.973	0.95	0.968	0.984	0.982	0.981	0.971	0.973	0.967	0.972	0.982	0.971	0.965	0.976	0.967	0.974	0.976	0.971	0.977	0.988	0.978	0.989	0.98	0.973	0.979	0.952	0.967	0.973	0.973	0.975	0.975	0.977	0.984	0.973	0.973	0.975	0.977	0.981	0.97	0.982	0.975	0.982	0.978	0.962	0.973	0.972	0.972	0.976	0.971	0.98	0.978	0.967	0.973	0.973	0.978	0.975	0.965	0.981	0.976	0.975	0.978	0.975	0.963	0.98	0.967	0.972	0.955	0.971	0.97	0.977	0.982	0.974	0.972	0.978	0.984	0.982	0.976	0.972	0.975	0.98	0.973	0.974	0.98	0.982	0.981	0.961	0.977	0.977	0.972	0.979	0.968	0.976	0.984	0.976	0.977	0.968	0.975	0.978	0.974	0.977	0.973	0.972	0.977	0.973	0.98	0.971	0.97	0.971	0.974	0.97	0.974	0.976	0.967	0.98	0.975	0.975	0.975	0.974	0.969
2a2032c4ed78f3fc64de7e5efd0bec26a81680b07404eaa54a1744b7ab3f8365_s00	0.955	0.954	0.954	0.966	0.946	0.951	0.963	0.941	0.979	0.966	0.955	0.963	0.968	0.971	0.942	0.961	0.969	0.96	0.977	0.961	0.948	0.968	0.951	0.959	0.959	0.977	0.959	0.977	0.971	0.95	0.972	0.976	0.966	0.975	0.975	0.967	0.967	0.966	0.983	0.953	0.973	0.969	0.956	0.96	0.978	0.967	0.959	0.975	0.968	0.969	0.956	0.973	0.968	0.968	0.953	0.968	0.973	0.965	0.972	0.962	0.954	0.975	0.961	0.948	0.976	0.963	0.953	0.949	0.964	0.952	0.96	0.962	0.977	0.958	0.965	0.971	0.947	0.958	0.964	0.956	0.967	0.961	0.959	0.948	0.971	0.958	0.954	0.956	0.958	0.965	0.945	0.951	0.962	0.952	0.943	0.948	0.967	0.963	0.942	0.954	0.976	0.961	0.951	0.958	0.942	0.962	0.958	0.958	0.954	0.956	0.957	0.948	0.946	0.959	0.959	0.962	0.966	0.962	0.961	0.959	0.964	0.959	0.967	0.96	0.951	0.963	0.961	0.955	0.954	0.957	0.965	0.958	0.956	0.951	0.953	0.948	0.948	0.942	0.957	0.95	0.952	0.962	0.958	0.958	0.962	0.963	0.953	0.96	0.96	0.948	0.953	0.96	0.952	0.955	0.957	0.961	0.947	0.952	0.946	0.96	0.957	0.953	0.946	0.955	0.964	0.958	0.932	0.958	0.959	0.953	0.961	0.957	0.961	0.96	0.956	0.953	0.956	0.958	0.961	0.959	0.96	0.953	0.952	0.956	0.958	0.96	0.965	0.956	0.961	0.96	0.97	0.966	0.959	0.958	0.962	0.956	0.965	0.954	0.951	0.959
2ab91a4408860ae8339689ed9f87aa9359de1bdd4ca5c2eab7fff7724dbd6707_s00	0.741	0.807	0.857	0.852	0.899	0.877	0.836	0.869	0.855	0.842	0.842	0.871	0.806	0.86	0.834	0.882	0.845	0.83	0.82	0.841	0.857	0.874	0.886	0.837	0.835	0.915	0.876	0.883	0.911	0.845	0.874	0.859	0.852	0.866	0.884	0.885	0.895	0.867	0.892	0.869	0.879	0.877	0.895	0.897	0.865	0.882	0.883	0.889	0.825	0.873	0.852	0.901	0.9	0.878	0.894	0.87	0.909	0.871	0.86	0.883	0.88	0.905	0.848	0.816	0.879	0.897	0.878	0.859	0.855	0.885	0.871	0.877	0.899	0.901	0.842	0.903	0.897	0.879	0.929	0.883	0.883	0.913	0.827	0.88	0.907	0.906	0.867	0.854	0.887	0.872	0.902	0.873	0.871	0.882	0.879	0.843	0.869	0.858	0.875	0.881	0.894	0.869	0.867	0.889	0.845	0.838	0.854	0.881	0.856	0.89	0.865	0.846	0.858	0.866	0.895	0.891	0.885	0.889	0.868	0.886	0.882	0.916	0.87	0.879	0.87	0.869	0.872	0.895	0.859	0.878	0.877	0.887	0.838	0.875	0.881	0.866	0.851	0.874	0.903	0.88	0.88	0.875	0.876	0.892	0.887	0.882	0.861	0.889	0.894	0.846	0.869	0.877	0.876	0.88	0.898	0.888	0.853	0.873	0.867	0.885	0.854	0.882	0.868	0.885	0.873	0.875	0.859	0.895	0.879	0.869	0.862	0.881	0.893	0.868	0.859	0.868	0.848	0.886	0.875	0.886	0.864	0.874	0.868	0.877	0.866	0.91	0.886	0.882	0.899	0.857	0.853	0.869	0.874	0.864	0.867	0.87	0.886	0.879	0.874	0.868
2ad489c11ed8b77a9d8a2339ac64ffc38e79281c03a2507db4688fd3186c0fe5_s00	0.911	0.889	0.942	0.939	0.957	0.931	0.918	0.909	0.948	0.916	0.919	0.949	0.913	0.946	0.905	0.954	0.93	0.905	0.937	0.886	0.866	0.936	0.914	0.881	0.94	0.967	0.905	0.95	0.946	0.893	0.952	0.944	0.914	0.953	0.941	0.957	0.933	0.943	0.969	0.948	0.95	0.952	0.965	0.901	0.95	0.919	0.9	0.957	0.918	0.935	0.918	0.952	0.966	0.908	0.93	0.954	0.967	0.929	0.923	0.919	0.924	0.973	0.914	0.916	0.965	0.958	0.948	0.95	0.937	0.938	0.933	0.955	0.964	0.939	0.943	0.949	0.949	0.942	0.978	0.932	0.93	0.948	0.922	0.956	0.957	0.954	0.943	0.916	0.935	0.952	0.958	0.951	0.957	0.935	0.939	0.918	0.935	0.923	0.949	0.952	0.96	0.949	0.915	0.954	0.946	0.935	0.921	0.951	0.942	0.956	0.932	0.933	0.934	0.947	0.951	0.953	0.964	0.952	0.939	0.943	0.956	0.97	0.953	0.951	0.951	0.949	0.939	0.942	0.942	0.961	0.966	0.941	0.965	0.946	0.95	0.945	0.932	0.934	0.953	0.945	0.949	0.968	0.963	0.96	0.957	0.936	0.944	0.97	0.956	0.92	0.948	0.949	0.951	0.967	0.964	0.958	0.957	0.946	0.93	0.953	0.945	0.943	0.949	0.962	0.954	0.965	0.933	0.965	0.936	0.95	0.924	0.953	0.952	0.963	0.946	0.946	0.947	0.95	0.931	0.953	0.948	0.95	0.955	0.956	0.941	0.96	0.947	0.955	0.967	0.934	0.959	0.95	0.944	0.929	0.946	0.959	0.961	0.95	0.948	0.945
2e172afb1f43b359f1f0208da9386aefe97c0c1afe202abfe6ec09cdca820990_s00	0.869	0.87	0.916	0.914	0.942	0.916	0.895	0.9	0.921	0.9	0.902	0.929	0.889	0.925	0.892	0.936	0.908	0.891	0.91	0.889	0.893	0.922	0.913	0.886	0.914	0.958	0.914	0.942	0.943	0.895	0.942	0.922	0.909	0.935	0.926	0.938	0.931	0.931	0.948	0.921	0.935	0.936	0.947	0.923	0.93	0.924	0.919	0.947	0.909	0.929	0.919	0.937	0.946	0.918	0.936	0.936	0.958	0.932	0.913	0.928	0.926	0.961	0.91	0.908	0.948	0.946	0.944	0.933	0.93	0.938	0.925	0.948	0.946	0.938	0.933	0.946	0.94	0.93	0.96	0.931	0.931	0.942	0.912	0.936	0.938	0.944	0.928	0.909	0.934	0.938	0.941	0.927	0.931	0.927	0.932	0.92	0.926	0.92	0.933	0.938	0.94	0.929	0.913	0.937	0.913	0.919	0.927	0.938	0.935	0.938	0.924	0.921	0.913	0.932	0.925	0.941	0.946	0.934	0.933	0.935	0.941	0.955	0.941	0.932	0.938	0.931	0.924	0.935	0.926	0.945	0.948	0.933	0.932	0.935	0.942	0.932	0.915	0.917	0.944	0.931	0.933	0.94	0.936	0.946	0.948	0.936	0.922	0.954	0.943	0.924	0.929	0.943	0.93	0.948	0.944	0.937	0.934	0.937	0.914	0.937	0.93	0.937	0.931	0.942	0.944	0.944	0.938	0.954	0.932	0.941	0.917	0.935	0.943	0.946	0.933	0.929	0.933	0.943	0.931	0.943	0.926	0.94	0.93	0.943	0.93	0.939	0.934	0.944	0.957	0.916	0.943	0.938	0.935	0.93	0.938	0.941	0.948	0.939	0.935	0.931
2f929b067a59f88530b6bfa6f6889bc3a38adf88d594895973d1c8b2549fd93d_s00	0.937	0.942	0.95	0.945	0.947	0.942	0.936	0.925	0.959	0.938	0.931	0.924	0.949	0.933	0.902	0.936	0.926	0.918	0.947	0.928	0.861	0.949	0.904	0.904	0.92	0.97	0.904	0.951	0.933	0.871	0.934	0.936	0.918	0.915	0.935	0.894	0.88	0.891	0.954	0.897	0.914	0.94	0.923	0.893	0.935	0.915	0.838	0.924	0.909	0.889	0.874	0.894	0.913	0.87	0.888	0.927	0.887	0.843	0.93	0.889	0.848	0.911	0.9	0.862	0.897	0.888	0.831	0.903	0.876	0.82	0.897	0.848	0.936	0.865	0.914	0.909	0.861	0.894	0.879	0.875	0.922	0.871	0.873	0.855	0.932	0.889	0.838	0.883	0.842	0.871	0.874	0.894	0.9	0.878	0.881	0.861	0.911	0.899	0.915	0.904	0.919	0.914	0.868	0.885	0.875	0.894	0.874	0.904	0.866	0.887	0.89	0.902	0.9	0.903	0.891	0.889	0.9	0.891	0.889	0.877	0.879	0.898	0.898	0.892	0.871	0.892	0.907	0.886	0.892	0.905	0.891	0.871	0.861	0.889	0.885	0.892	0.893	0.856	0.899	0.89	0.902	0.911	0.895	0.878	0.9	0.895	0.893	0.903	0.897	0.887	0.887	0.903	0.898	0.899	0.882	0.89	0.878	0.889	0.881	0.888	0.904	0.883	0.875	0.886	0.896	0.897	0.889	0.898	0.899	0.886	0.889	0.883	0.895	0.904	0.894	0.883	0.892	0.895	0.885	0.886	0.9	0.88	0.888	0.884	0.885	0.898	0.886	0.891	0.898	0.887	0.898	0.882	0.888	0.885	0.886	0.891	0.903	0.87	0.877	0.889
3477024fd843e46097840360f9cdee24b76bf5c593ed27a9aee7a5728a06aa51_s00	0.862	0.872	0.912	0.908	0.951	0.931	0.907	0.937	0.933	0.919	0.93	0.926	0.923	0.945	0.916	0.947	0.949	0.927	0.946	0.946	0.942	0.955	0.956	0.944	0.94	0.981	0.96	0.972	0.976	0.925	0.967	0.958	0.939	0.963	0.963	0.964	0.962	0.956	0.967	0.95	0.957	0.958	0.954	0.946	0.96	0.966	0.954	0.959	0.945	0.953	0.947	0.968	0.965	0.962	0.963	0.959	0.973	0.961	0.947	0.958	0.956	0.966	0.952	0.942	0.966	0.955	0.957	0.951	0.953	0.955	0.948	0.949	0.962	0.958	0.958	0.967	0.961	0.957	0.971	0.956	0.959	0.966	0.946	0.959	0.969	0.963	0.953	0.955	0.959	0.954	0.962	0.954	0.959	0.95	0.96	0.951	0.956	0.954	0.951	0.958	0.957	0.957	0.952	0.961	0.951	0.954	0.949	0.955	0.955	0.957	0.955	0.943	0.952	0.952	0.962	0.958	0.958	0.949	0.947	0.953	0.95	0.973	0.958	0.957	0.95	0.957	0.954	0.951	0.948	0.96	0.96	0.954	0.955	0.952	0.955	0.956	0.948	0.95	0.963	0.953	0.957	0.965	0.959	0.957	0.96	0.964	0.947	0.96	0.963	0.944	0.957	0.954	0.952	0.953	0.96	0.958	0.952	0.952	0.943	0.959	0.954	0.952	0.947	0.957	0.961	0.96	0.954	0.958	0.953	0.949	0.947	0.958	0.957	0.961	0.953	0.953	0.95	0.959	0.959	0.957	0.955	0.953	0.952	0.951	0.954	0.959	0.958	0.96	0.955	0.957	0.953	0.956	0.957	0.954	0.955	0.953	0.959	0.957	0.949	0.95
3874755f6222e83006fdad4d664ec0d9697c13af4fbe24b2f9a059bb13075186_s00	0.786	0.803	0.868	0.872	0.917	0.889	0.86	0.896	0.891	0.868	0.88	0.889	0.859	0.901	0.872	0.919	0.898	0.871	0.881	0.892	0.883	0.912	0.921	0.884	0.884	0.952	0.919	0.93	0.942	0.865	0.917	0.908	0.899	0.916	0.926	0.929	0.93	0.912	0.933	0.912	0.91	0.914	0.93	0.918	0.911	0.923	0.914	0.921	0.884	0.91	0.898	0.933	0.929	0.905	0.922	0.907	0.941	0.915	0.895	0.913	0.913	0.937	0.883	0.868	0.917	0.928	0.899	0.894	0.885	0.915	0.9	0.897	0.937	0.93	0.889	0.92	0.928	0.899	0.948	0.899	0.916	0.94	0.868	0.912	0.922	0.934	0.894	0.89	0.911	0.897	0.925	0.896	0.902	0.907	0.907	0.889	0.897	0.904	0.895	0.913	0.915	0.903	0.899	0.92	0.884	0.875	0.881	0.898	0.897	0.916	0.899	0.878	0.896	0.893	0.932	0.912	0.915	0.901	0.894	0.923	0.911	0.947	0.905	0.905	0.896	0.912	0.909	0.928	0.901	0.92	0.924	0.916	0.894	0.904	0.916	0.905	0.897	0.903	0.93	0.905	0.918	0.919	0.917	0.924	0.916	0.914	0.894	0.91	0.916	0.88	0.903	0.902	0.903	0.905	0.924	0.911	0.88	0.901	0.9	0.905	0.897	0.897	0.902	0.917	0.908	0.921	0.902	0.921	0.914	0.909	0.9	0.91	0.923	0.906	0.894	0.906	0.891	0.915	0.907	0.917	0.901	0.905	0.911	0.915	0.903	0.937	0.91	0.914	0.918	0.893	0.895	0.911	0.904	0.9	0.9	0.906	0.915	0.911	0.903	0.902
3a3fee427e6ef7dfd0d82681e2bcee2d054f80287aea7dfa3fa4447666f929b9_s00	0.927	0.933	0.946	0.934	0.943	0.934	0.919	0.908	0.952	0.918	0.914	0.91	0.933	0.915	0.874	0.922	0.909	0.897	0.933	0.905	0.824	0.932	0.87	0.869	0.893	0.958	0.87	0.937	0.907	0.843	0.907	0.909	0.881	0.88	0.912	0.856	0.842	0.844	0.93	0.862	0.879	0.912	0.889	0.849	0.9	0.878	0.8	0.891	0.87	0.844	0.826	0.869	0.886	0.824	0.851	0.901	0.86	0.809	0.899	0.852	0.808	0.88	0.864	0.831	0.872	0.847	0.784	0.878	0.837	0.782	0.86	0.803	0.913	0.822	0.89	0.886	0.827	0.864	0.857	0.833	0.874	0.845	0.836	0.826	0.916	0.868	0.791	0.836	0.801	0.84	0.836	0.859	0.867	0.851	0.83	0.826	0.879	0.871	0.883	0.875	0.878	0.882	0.844	0.846	0.839	0.861	0.834	0.875	0.828	0.852	0.863	0.875	0.862	0.869	0.851	0.855	0.87	0.858	0.861	0.84	0.84	0.864	0.858	0.848	0.837	0.854	0.867	0.842	0.851	0.865	0.847	0.839	0.82	0.847	0.848	0.849	0.86	0.812	0.862	0.85	0.866	0.875	0.86	0.836	0.864	0.857	0.844	0.878	0.869	0.84	0.849	0.865	0.858	0.866	0.845	0.855	0.84	0.852	0.839	0.854	0.874	0.839	0.841	0.849	0.857	0.859	0.853	0.863	0.863	0.847	0.85	0.843	0.861	0.871	0.851	0.839	0.851	0.856	0.848	0.845	0.857	0.848	0.849	0.843	0.844	0.867	0.846	0.852	0.859	0.844	0.862	0.838	0.841	0.846	0.843	0.86	0.861	0.832	0.833	0.852
3a508d2dc03db46e7f97a2a30eabb62ab2886f3cedfea303de8f6a42e50d20eb_s00	0.794	0.831	0.906	0.915	0.96	0.941	0.924	0.947	0.954	0.941	0.95	0.958	0.946	0.967	0.949	0.97	0.964	0.954	0.964	0.957	0.963	0.972	0.967	0.956	0.961	0.983	0.97	0.981	0.983	0.961	0.979	0.969	0.962	0.977	0.975	0.977	0.975	0.97	0.98	0.964	0.974	0.97	0.974	0.971	0.973	0.975	0.969	0.977	0.962	0.973	0.967	0.977	0.976	0.971	0.973	0.971	0.983	0.974	0.967	0.973	0.97	0.982	0.965	0.965	0.977	0.974	0.972	0.969	0.971	0.973	0.965	0.968	0.979	0.978	0.972	0.977	0.975	0.976	0.985	0.972	0.968	0.98	0.96	0.972	0.976	0.982	0.975	0.968	0.976	0.972	0.977	0.972	0.974	0.974	0.969	0.967	0.971	0.97	0.97	0.973	0.972	0.967	0.966	0.975	0.966	0.964	0.972	0.976	0.971	0.973	0.968	0.963	0.971	0.97	0.976	0.976	0.975	0.968	0.965	0.972	0.971	0.982	0.975	0.969	0.969	0.97	0.971	0.971	0.967	0.975	0.972	0.974	0.962	0.964	0.969	0.964	0.962	0.964	0.978	0.968	0.97	0.975	0.971	0.975	0.975	0.974	0.958	0.976	0.974	0.961	0.964	0.968	0.966	0.971	0.973	0.967	0.962	0.966	0.963	0.972	0.965	0.965	0.961	0.97	0.972	0.97	0.968	0.976	0.97	0.972	0.958	0.967	0.969	0.968	0.964	0.963	0.963	0.971	0.964	0.974	0.963	0.969	0.968	0.968	0.965	0.97	0.968	0.972	0.975	0.96	0.968	0.969	0.968	0.962	0.967	0.966	0.97	0.971	0.961	0.965
3b75fc03a1d12b29bd2870eb1f6fdb44174dbd1118dfc11c31f127bd87bd27ef_s00	0.86	0.849	0.91	0.918	0.941	0.927	0.91	0.906	0.943	0.919	0.923	0.956	0.926	0.949	0.924	0.955	0.941	0.929	0.946	0.92	0.924	0.956	0.94	0.919	0.955	0.969	0.942	0.969	0.968	0.941	0.972	0.959	0.943	0.968	0.961	0.972	0.967	0.964	0.978	0.962	0.974	0.967	0.973	0.956	0.97	0.96	0.958	0.976	0.955	0.966	0.959	0.973	0.977	0.957	0.963	0.97	0.982	0.968	0.962	0.965	0.965	0.988	0.962	0.963	0.983	0.978	0.979	0.974	0.972	0.976	0.967	0.986	0.978	0.981	0.978	0.981	0.978	0.976	0.986	0.977	0.976	0.98	0.968	0.98	0.978	0.984	0.978	0.969	0.979	0.982	0.983	0.981	0.982	0.976	0.978	0.968	0.976	0.974	0.98	0.984	0.982	0.979	0.966	0.984	0.968	0.969	0.976	0.986	0.978	0.984	0.973	0.971	0.968	0.978	0.97	0.983	0.984	0.976	0.981	0.972	0.984	0.987	0.984	0.982	0.979	0.981	0.97	0.98	0.974	0.987	0.986	0.979	0.98	0.975	0.98	0.984	0.968	0.97	0.979	0.975	0.978	0.986	0.986	0.983	0.982	0.977	0.973	0.987	0.98	0.968	0.977	0.982	0.973	0.983	0.983	0.981	0.981	0.982	0.964	0.983	0.975	0.978	0.972	0.986	0.985	0.985	0.971	0.987	0.972	0.979	0.965	0.969	0.982	0.982	0.974	0.97	0.974	0.979	0.968	0.982	0.97	0.977	0.971	0.977	0.965	0.977	0.976	0.98	0.988	0.963	0.982	0.971	0.965	0.967	0.976	0.979	0.983	0.976	0.973	0.973
4185b9369fc8bdcc7e7c68f2129b9a7442237cd0f836a4b6d13ef64bf0ef572a_s00	0.848	0.861	0.913	0.916	0.939	0.907	0.901	0.909	0.934	0.913	0.916	0.939	0.905	0.941	0.912	0.949	0.932	0.915	0.93	0.912	0.913	0.94	0.931	0.91	0.93	0.963	0.935	0.955	0.957	0.915	0.955	0.943	0.924	0.95	0.946	0.954	0.948	0.944	0.96	0.941	0.951	0.949	0.959	0.946	0.945	0.944	0.936	0.956	0.926	0.941	0.935	0.95	0.959	0.935	0.95	0.948	0.965	0.946	0.93	0.944	0.935	0.968	0.926	0.923	0.957	0.951	0.949	0.945	0.945	0.948	0.934	0.954	0.96	0.953	0.945	0.955	0.947	0.939	0.969	0.943	0.943	0.949	0.926	0.948	0.954	0.956	0.931	0.932	0.945	0.945	0.957	0.94	0.947	0.937	0.944	0.928	0.934	0.927	0.941	0.949	0.951	0.938	0.929	0.949	0.921	0.93	0.934	0.949	0.941	0.954	0.941	0.932	0.932	0.942	0.939	0.954	0.956	0.943	0.939	0.943	0.952	0.964	0.947	0.946	0.944	0.939	0.938	0.946	0.934	0.951	0.958	0.942	0.937	0.945	0.95	0.947	0.929	0.927	0.953	0.948	0.943	0.955	0.95	0.956	0.958	0.943	0.931	0.963	0.958	0.927	0.936	0.946	0.935	0.95	0.952	0.946	0.934	0.94	0.914	0.944	0.933	0.943	0.94	0.951	0.95	0.95	0.936	0.959	0.934	0.943	0.922	0.94	0.945	0.952	0.937	0.933	0.934	0.942	0.939	0.948	0.925	0.949	0.934	0.949	0.934	0.954	0.941	0.947	0.964	0.922	0.941	0.94	0.937	0.929	0.936	0.945	0.953	0.944	0.936	0.93
432f367a4c5b5674de2e2977744d10289a064e5704b21af6607b4975be47c580_s00	0.977	0.987	0.983	0.982	0.982	0.987	0.979	0.985	0.989	0.98	0.985	0.987	0.98	0.988	0.98	0.992	0.991	0.986	0.987	0.99	0.972	0.99	0.989	0.976	0.979	0.998	0.992	0.992	0.996	0.968	0.99	0.985	0.988	0.988	0.99	0.989	0.988	0.99	0.995	0.985	0.985	0.988	0.993	0.991	0.986	0.993	0.981	0.989	0.981	0.98	0.982	0.987	0.989	0.973	0.994	0.987	0.995	0.989	0.982	0.987	0.987	0.991	0.98	0.966	0.985	0.986	0.983	0.974	0.978	0.986	0.983	0.979	0.987	0.985	0.976	0.988	0.986	0.975	0.988	0.981	0.986	0.988	0.97	0.985	0.988	0.988	0.969	0.981	0.979	0.98	0.988	0.978	0.982	0.979	0.981	0.977	0.986	0.981	0.982	0.987	0.985	0.984	0.982	0.983	0.979	0.981	0.977	0.983	0.98	0.984	0.986	0.983	0.977	0.983	0.982	0.983	0.985	0.979	0.981	0.985	0.985	0.989	0.983	0.983	0.983	0.985	0.985	0.982	0.982	0.984	0.982	0.983	0.979	0.985	0.983	0.981	0.984	0.976	0.984	0.984	0.986	0.986	0.982	0.985	0.983	0.981	0.98	0.983	0.985	0.978	0.978	0.982	0.983	0.983	0.985	0.985	0.98	0.982	0.982	0.984	0.985	0.98	0.983	0.981	0.982	0.982	0.978	0.984	0.985	0.979	0.982	0.983	0.986	0.98	0.982	0.98	0.978	0.982	0.981	0.981	0.979	0.981	0.978	0.981	0.979	0.987	0.982	0.981	0.983	0.979	0.981	0.977	0.98	0.979	0.98	0.982	0.983	0.98	0.981	0.978
44ab6a09eedee848b072ea3acd0f4e781f9c43b8d4e3d62598e1024584bf0b01_s00	0.893	0.885	0.899	0.889	0.898	0.88	0.87	0.857	0.907	0.87	0.859	0.849	0.888	0.865	0.826	0.872	0.859	0.851	0.885	0.86	0.781	0.892	0.835	0.836	0.848	0.928	0.834	0.905	0.865	0.806	0.869	0.867	0.846	0.844	0.869	0.816	0.81	0.807	0.89	0.829	0.844	0.87	0.848	0.814	0.868	0.844	0.766	0.85	0.839	0.816	0.808	0.817	0.825	0.791	0.807	0.857	0.808	0.755	0.848	0.813	0.773	0.818	0.818	0.777	0.818	0.802	0.739	0.816	0.788	0.723	0.811	0.754	0.846	0.78	0.836	0.828	0.766	0.802	0.788	0.793	0.837	0.783	0.782	0.768	0.862	0.808	0.757	0.795	0.752	0.78	0.802	0.813	0.805	0.798	0.791	0.771	0.831	0.817	0.814	0.823	0.851	0.829	0.785	0.801	0.782	0.813	0.787	0.82	0.768	0.795	0.799	0.823	0.814	0.822	0.806	0.798	0.815	0.808	0.807	0.791	0.789	0.815	0.821	0.811	0.783	0.808	0.834	0.793	0.805	0.824	0.802	0.779	0.777	0.8	0.794	0.804	0.813	0.76	0.816	0.803	0.824	0.824	0.806	0.786	0.822	0.807	0.804	0.818	0.819	0.8	0.801	0.821	0.813	0.826	0.8	0.816	0.793	0.81	0.8	0.812	0.831	0.8	0.801	0.798	0.808	0.813	0.813	0.819	0.824	0.803	0.802	0.803	0.816	0.821	0.807	0.801	0.805	0.818	0.798	0.803	0.821	0.803	0.806	0.803	0.797	0.816	0.803	0.809	0.819	0.8	0.816	0.794	0.8	0.801	0.803	0.819	0.824	0.79	0.795	0.809
4be73d68f433869188fe5e7f09c7f681ed51003da6aa5d19ce368726d8e271ee_s00	0.951	0.95	0.952	0.934	0.941	0.924	0.888	0.898	0.955	0.918	0.912	0.918	0.931	0.931	0.879	0.932	0.919	0.919	0.943	0.927	0.837	0.953	0.91	0.891	0.904	0.979	0.913	0.961	0.946	0.877	0.933	0.92	0.903	0.898	0.933	0.874	0.886	0.878	0.958	0.89	0.895	0.923	0.931	0.87	0.924	0.91	0.822	0.916	0.909	0.87	0.872	0.883	0.91	0.872	0.894	0.926	0.908	0.847	0.926	0.907	0.871	0.89	0.892	0.865	0.882	0.887	0.83	0.878	0.881	0.828	0.896	0.839	0.901	0.88	0.912	0.931	0.878	0.893	0.889	0.878	0.919	0.87	0.876	0.875	0.939	0.909	0.865	0.869	0.864	0.885	0.917	0.889	0.896	0.887	0.898	0.865	0.916	0.898	0.896	0.917	0.908	0.915	0.891	0.893	0.892	0.898	0.872	0.903	0.878	0.897	0.91	0.9	0.876	0.902	0.899	0.894	0.91	0.886	0.903	0.9	0.896	0.912	0.896	0.906	0.878	0.908	0.917	0.888	0.901	0.914	0.9	0.885	0.881	0.897	0.889	0.894	0.91	0.861	0.912	0.898	0.92	0.913	0.902	0.892	0.91	0.892	0.897	0.91	0.911	0.89	0.896	0.903	0.902	0.916	0.903	0.909	0.895	0.904	0.9	0.907	0.924	0.89	0.908	0.892	0.902	0.906	0.903	0.907	0.917	0.895	0.901	0.889	0.907	0.904	0.897	0.897	0.897	0.911	0.898	0.898	0.907	0.904	0.901	0.905	0.896	0.925	0.899	0.907	0.907	0.9	0.903	0.894	0.894	0.895	0.899	0.914	0.914	0.897	0.906	0.899
4c465a54e329ec7b0f4bc5f6acdfd3192707d6c0fbdf557339485581c5a6b3c1_s00	0.977	0.977	0.98	0.981	0.975	0.97	0.972	0.952	0.985	0.969	0.96	0.965	0.979	0.96	0.937	0.965	0.955	0.951	0.971	0.955	0.903	0.97	0.934	0.934	0.949	0.982	0.93	0.966	0.95	0.919	0.954	0.96	0.943	0.94	0.957	0.922	0.915	0.918	0.968	0.928	0.945	0.959	0.942	0.917	0.957	0.94	0.877	0.943	0.931	0.925	0.903	0.931	0.927	0.907	0.907	0.947	0.907	0.885	0.951	0.915	0.879	0.929	0.926	0.893	0.934	0.916	0.871	0.924	0.908	0.848	0.924	0.891	0.958	0.904	0.935	0.931	0.869	0.916	0.914	0.902	0.93	0.883	0.902	0.884	0.94	0.916	0.871	0.903	0.878	0.905	0.89	0.916	0.913	0.904	0.907	0.888	0.923	0.922	0.914	0.923	0.937	0.931	0.888	0.898	0.896	0.916	0.887	0.921	0.88	0.905	0.913	0.921	0.92	0.922	0.904	0.909	0.918	0.909	0.911	0.905	0.911	0.92	0.921	0.912	0.899	0.917	0.922	0.907	0.913	0.918	0.905	0.891	0.865	0.906	0.903	0.909	0.911	0.878	0.907	0.908	0.918	0.927	0.916	0.902	0.919	0.912	0.911	0.919	0.916	0.913	0.917	0.924	0.914	0.923	0.909	0.913	0.906	0.919	0.907	0.916	0.915	0.91	0.9	0.911	0.92	0.926	0.908	0.923	0.919	0.909	0.913	0.903	0.92	0.929	0.918	0.908	0.914	0.92	0.911	0.911	0.922	0.897	0.91	0.916	0.912	0.916	0.914	0.919	0.921	0.912	0.923	0.904	0.912	0.913	0.91	0.917	0.924	0.897	0.902	0.917
4dbbb275960ab9e4ec2c66c8d3000f7c70c8dce5112df591b95db84e25efa6e9_s00	0.634	0.699	0.759	0.772	0.834	0.834	0.799	0.842	0.88	0.82	0.846	0.847	0.85	0.861	0.826	0.886	0.875	0.827	0.859	0.86	0.827	0.887	0.894	0.828	0.834	0.947	0.889	0.904	0.92	0.813	0.901	0.874	0.856	0.886	0.882	0.893	0.891	0.877	0.915	0.862	0.874	0.889	0.904	0.881	0.885	0.916	0.881	0.892	0.853	0.872	0.868	0.889	0.906	0.873	0.909	0.882	0.931	0.9	0.865	0.889	0.871	0.916	0.869	0.858	0.896	0.896	0.878	0.866	0.861	0.887	0.869	0.873	0.906	0.905	0.87	0.894	0.893	0.887	0.92	0.87	0.876	0.897	0.826	0.898	0.929	0.91	0.881	0.891	0.89	0.884	0.923	0.898	0.887	0.881	0.88	0.868	0.888	0.893	0.877	0.911	0.885	0.88	0.905	0.887	0.877	0.871	0.851	0.898	0.879	0.893	0.887	0.872	0.891	0.884	0.89	0.891	0.899	0.889	0.871	0.901	0.897	0.925	0.901	0.881	0.885	0.885	0.901	0.893	0.88	0.904	0.892	0.891	0.869	0.886	0.891	0.88	0.885	0.876	0.899	0.891	0.891	0.901	0.893	0.893	0.891	0.907	0.883	0.908	0.909	0.866	0.869	0.871	0.889	0.891	0.9	0.906	0.883	0.9	0.89	0.901	0.894	0.894	0.887	0.889	0.89	0.892	0.875	0.893	0.889	0.876	0.891	0.895	0.906	0.894	0.883	0.883	0.874	0.89	0.891	0.898	0.874	0.891	0.886	0.892	0.877	0.907	0.893	0.899	0.903	0.884	0.896	0.889	0.895	0.883	0.883	0.891	0.896	0.898	0.897	0.876
4ee5850b63549794eb3ecd3d5f5673164ac16936e36ecc3700da886e3b616149_s00	0.875	0.894	0.927	0.927	0.963	0.947	0.928	0.949	0.948	0.935	0.945	0.944	0.938	0.956	0.934	0.96	0.959	0.941	0.956	0.954	0.951	0.964	0.959	0.951	0.949	0.981	0.966	0.975	0.977	0.937	0.972	0.966	0.95	0.968	0.967	0.97	0.967	0.963	0.972	0.958	0.964	0.965	0.964	0.958	0.967	0.971	0.961	0.966	0.953	0.962	0.957	0.972	0.97	0.963	0.968	0.964	0.976	0.968	0.956	0.964	0.961	0.971	0.956	0.948	0.97	0.963	0.964	0.955	0.959	0.962	0.954	0.954	0.968	0.964	0.963	0.971	0.967	0.963	0.976	0.962	0.961	0.971	0.949	0.964	0.971	0.968	0.956	0.96	0.965	0.96	0.967	0.958	0.963	0.957	0.961	0.956	0.959	0.957	0.956	0.961	0.964	0.962	0.955	0.965	0.955	0.956	0.954	0.962	0.96	0.959	0.959	0.951	0.957	0.959	0.966	0.963	0.965	0.957	0.954	0.961	0.96	0.975	0.962	0.962	0.957	0.961	0.959	0.96	0.957	0.965	0.966	0.962	0.96	0.959	0.959	0.961	0.954	0.955	0.969	0.959	0.961	0.969	0.961	0.961	0.964	0.967	0.953	0.965	0.966	0.952	0.96	0.96	0.956	0.959	0.965	0.963	0.958	0.957	0.951	0.966	0.959	0.958	0.956	0.962	0.965	0.964	0.959	0.963	0.959	0.956	0.954	0.963	0.963	0.965	0.958	0.957	0.955	0.961	0.962	0.962	0.959	0.96	0.958	0.959	0.959	0.966	0.963	0.965	0.964	0.961	0.959	0.962	0.963	0.959	0.96	0.958	0.964	0.963	0.955	0.958
52a4ac5a875be7a6c886035d54fb63f5f397dc43508c4831898f6b2f8debc7f3_s00	0.786	0.83	0.78	0.769	0.656	0.624	0.761	0.64	0.88	0.812	0.833	0.859	0.883	0.853	0.833	0.884	0.83	0.844	0.843	0.846	0.746	0.869	0.805	0.804	0.896	0.949	0.842	0.84	0.885	0.823	0.937	0.881	0.888	0.925	0.858	0.943	0.926	0.924	0.953	0.929	0.936	0.937	0.947	0.878	0.934	0.914	0.877	0.93	0.909	0.885	0.89	0.856	0.944	0.872	0.925	0.942	0.956	0.909	0.922	0.918	0.893	0.961	0.902	0.911	0.954	0.949	0.938	0.939	0.924	0.926	0.924	0.927	0.947	0.902	0.93	0.93	0.932	0.919	0.955	0.916	0.918	0.908	0.914	0.93	0.934	0.942	0.931	0.901	0.92	0.936	0.946	0.931	0.941	0.905	0.938	0.907	0.916	0.927	0.932	0.935	0.946	0.939	0.894	0.933	0.923	0.933	0.899	0.933	0.923	0.943	0.928	0.908	0.92	0.933	0.935	0.917	0.932	0.924	0.922	0.924	0.939	0.942	0.944	0.929	0.926	0.936	0.916	0.917	0.927	0.942	0.944	0.913	0.922	0.917	0.922	0.93	0.9	0.896	0.923	0.922	0.915	0.945	0.935	0.937	0.93	0.911	0.905	0.933	0.921	0.91	0.917	0.93	0.916	0.939	0.932	0.926	0.916	0.919	0.9	0.924	0.908	0.918	0.901	0.94	0.926	0.938	0.905	0.941	0.92	0.921	0.898	0.915	0.925	0.934	0.921	0.915	0.907	0.92	0.906	0.927	0.92	0.926	0.921	0.932	0.9	0.918	0.926	0.923	0.939	0.902	0.933	0.923	0.908	0.901	0.921	0.924	0.934	0.921	0.909	0.92
538b7673d507014d83af238876e03617396b70fe27f525f8205a4a96900fbb8e_s00	0.34	0.327	0.587	0.538	0.737	0.761	0.646	0.705	0.888	0.832	0.825	0.764	0.832	0.815	0.812	0.818	0.775	0.775	0.855	0.88	0.758	0.928	0.879	0.812	0.865	0.984	0.956	0.77	0.986	0.571	0.845	0.944	0.962	0.947	0.93	0.959	0.948	0.945	0.987	0.945	0.931	0.943	0.974	0.905	0.951	0.962	0.903	0.946	0.945	0.933	0.943	0.907	0.948	0.903	0.969	0.964	0.938	0.945	0.952	0.941	0.947	0.971	0.957	0.864	0.96	0.948	0.948	0.939	0.925	0.958	0.938	0.938	0.938	0.968	0.953	0.96	0.934	0.954	0.962	0.924	0.982	0.939	0.924	0.934	0.95	0.949	0.946	0.938	0.944	0.932	0.951	0.934	0.945	0.925	0.948	0.93	0.956	0.949	0.937	0.951	0.943	0.95	0.954	0.942	0.938	0.936	0.939	0.939	0.935	0.934	0.935	0.923	0.938	0.93	0.911	0.938	0.942	0.93	0.946	0.947	0.951	0.953	0.948	0.938	0.944	0.936	0.956	0.934	0.939	0.944	0.941	0.935	0.943	0.933	0.947	0.933	0.947	0.919	0.952	0.934	0.948	0.943	0.921	0.928	0.938	0.933	0.928	0.924	0.946	0.914	0.918	0.923	0.916	0.936	0.939	0.931	0.92	0.93	0.941	0.936	0.965	0.941	0.925	0.938	0.933	0.947	0.93	0.93	0.936	0.933	0.933	0.959	0.934	0.922	0.924	0.922	0.922	0.93	0.933	0.929	0.921	0.936	0.938	0.938	0.93	0.949	0.935	0.926	0.926	0.927	0.939	0.929	0.926	0.924	0.926	0.931	0.945	0.933	0.936	0.939
538b7673d507014d83af238876e03617396b70fe27f525f8205a4a96900fbb8e_s01	0.256	0.257	0.381	0.346	0.541	0.604	0.443	0.391	0.816	0.609	0.655	0.526	0.595	0.636	0.607	0.585	0.52	0.51	0.744	0.779	0.507	0.834	0.659	0.658	0.772	0.972	0.858	0.68	0.878	0.606	0.932	0.863	0.916	0.795	0.855	0.853	0.865	0.872	0.963	0.841	0.818	0.884	0.926	0.834	0.895	0.969	0.845	0.879	0.915	0.891	0.891	0.818	0.899	0.816	0.946	0.922	0.917	0.892	0.883	0.907	0.907	0.952	0.913	0.8	0.919	0.895	0.92	0.873	0.861	0.895	0.893	0.869	0.91	0.929	0.91	0.928	0.862	0.92	0.901	0.878	0.943	0.885	0.896	0.892	0.912	0.899	0.928	0.907	0.906	0.892	0.91	0.9	0.905	0.874	0.95	0.917	0.939	0.944	0.928	0.929	0.949	0.962	0.932	0.933	0.913	0.923	0.912	0.923	0.912	0.915	0.913	0.9	0.919	0.906	0.851	0.899	0.923	0.916	0.918	0.927	0.944	0.948	0.938	0.91	0.922	0.917	0.938	0.898	0.929	0.943	0.923	0.906	0.934	0.917	0.939	0.9	0.927	0.91	0.924	0.928	0.942	0.923	0.873	0.904	0.931	0.902	0.912	0.889	0.92	0.907	0.917	0.923	0.908	0.909	0.918	0.911	0.882	0.925	0.931	0.934	0.969	0.94	0.909	0.913	0.916	0.947	0.916	0.908	0.935	0.929	0.922	0.951	0.918	0.94	0.913	0.924	0.908	0.921	0.942	0.934	0.929	0.934	0.935	0.949	0.926	0.937	0.942	0.925	0.93	0.924	0.937	0.93	0.93	0.921	0.933	0.923	0.942	0.923	0.94	0.941
53df5150ee56253fe5bc91a9230d377bb21f1300f443ba45a758bcb01a15c0e4_s00	0.949	0.924	0.957	0.959	0.971	0.959	0.955	0.942	0.975	0.954	0.958	0.979	0.963	0.975	0.957	0.976	0.969	0.959	0.974	0.952	0.941	0.977	0.966	0.947	0.98	0.985	0.963	0.981	0.979	0.963	0.985	0.979	0.967	0.985	0.98	0.985	0.972	0.973	0.989	0.98	0.983	0.981	0.979	0.955	0.982	0.965	0.956	0.985	0.971	0.97	0.968	0.983	0.989	0.967	0.967	0.983	0.987	0.969	0.973	0.971	0.97	0.99	0.971	0.966	0.99	0.983	0.984	0.981	0.982	0.977	0.981	0.988	0.986	0.984	0.984	0.984	0.983	0.984	0.994	0.979	0.976	0.987	0.98	0.988	0.984	0.989	0.984	0.963	0.985	0.99	0.99	0.987	0.988	0.984	0.986	0.977	0.982	0.979	0.987	0.989	0.99	0.989	0.963	0.989	0.98	0.98	0.979	0.99	0.986	0.99	0.979	0.98	0.978	0.987	0.982	0.99	0.991	0.987	0.986	0.981	0.988	0.991	0.988	0.985	0.986	0.98	0.978	0.982	0.983	0.99	0.988	0.983	0.985	0.982	0.984	0.977	0.963	0.972	0.983	0.978	0.976	0.988	0.982	0.986	0.989	0.978	0.977	0.992	0.981	0.969	0.98	0.981	0.978	0.988	0.982	0.978	0.984	0.974	0.958	0.982	0.971	0.974	0.977	0.987	0.979	0.979	0.966	0.985	0.966	0.98	0.963	0.977	0.981	0.985	0.973	0.97	0.974	0.982	0.967	0.98	0.976	0.978	0.977	0.974	0.971	0.98	0.969	0.974	0.982	0.963	0.984	0.974	0.971	0.963	0.971	0.979	0.975	0.97	0.97	0.975
547ef286ee5f4e5dce533e982e6992ada67b7d727fdd3cfa6576f24c631a7ae6_s00	0.734	0.792	0.837	0.848	0.902	0.904	0.875	0.909	0.94	0.884	0.911	0.912	0.916	0.919	0.892	0.939	0.93	0.891	0.918	0.92	0.881	0.945	0.947	0.89	0.895	0.979	0.942	0.949	0.966	0.876	0.948	0.929	0.919	0.936	0.942	0.948	0.946	0.935	0.964	0.926	0.933	0.947	0.958	0.94	0.944	0.964	0.943	0.948	0.921	0.935	0.934	0.948	0.961	0.936	0.963	0.944	0.974	0.955	0.933	0.95	0.941	0.966	0.941	0.922	0.954	0.956	0.944	0.926	0.931	0.95	0.942	0.944	0.961	0.962	0.934	0.958	0.955	0.946	0.969	0.94	0.953	0.959	0.911	0.96	0.976	0.964	0.942	0.951	0.951	0.948	0.971	0.955	0.951	0.945	0.95	0.938	0.954	0.953	0.944	0.966	0.951	0.953	0.961	0.954	0.948	0.94	0.927	0.957	0.942	0.954	0.955	0.944	0.951	0.951	0.947	0.953	0.958	0.951	0.94	0.96	0.957	0.972	0.96	0.947	0.948	0.949	0.959	0.953	0.947	0.96	0.957	0.952	0.937	0.953	0.951	0.943	0.949	0.942	0.955	0.952	0.954	0.958	0.955	0.953	0.95	0.961	0.948	0.959	0.96	0.936	0.937	0.937	0.949	0.951	0.958	0.961	0.948	0.957	0.951	0.958	0.955	0.952	0.952	0.949	0.95	0.953	0.942	0.95	0.952	0.941	0.95	0.955	0.96	0.953	0.947	0.945	0.937	0.952	0.95	0.954	0.94	0.95	0.948	0.95	0.944	0.962	0.953	0.956	0.956	0.947	0.953	0.949	0.954	0.946	0.946	0.949	0.956	0.955	0.956	0.944
564fa390d9a9c26f986bf860d9091cbd84244bc1c8e3c9369f2f2e5b5fd99b92_s00	0.744	0.801	0.851	0.841	0.895	0.875	0.827	0.87	0.863	0.843	0.851	0.877	0.821	0.873	0.838	0.894	0.861	0.844	0.842	0.854	0.861	0.882	0.893	0.842	0.843	0.926	0.889	0.897	0.922	0.842	0.884	0.872	0.868	0.882	0.887	0.896	0.907	0.884	0.903	0.874	0.884	0.884	0.901	0.906	0.877	0.896	0.888	0.898	0.838	0.877	0.864	0.902	0.906	0.881	0.908	0.882	0.927	0.889	0.866	0.896	0.887	0.92	0.86	0.846	0.895	0.903	0.88	0.868	0.864	0.887	0.877	0.881	0.906	0.913	0.866	0.905	0.892	0.886	0.927	0.878	0.891	0.914	0.837	0.884	0.915	0.916	0.874	0.871	0.895	0.879	0.912	0.883	0.88	0.892	0.879	0.864	0.88	0.885	0.881	0.899	0.896	0.877	0.891	0.899	0.861	0.856	0.864	0.9	0.87	0.894	0.884	0.861	0.888	0.875	0.905	0.907	0.9	0.892	0.877	0.897	0.899	0.936	0.887	0.893	0.879	0.883	0.894	0.911	0.87	0.891	0.879	0.891	0.863	0.883	0.891	0.879	0.863	0.875	0.904	0.887	0.886	0.882	0.894	0.9	0.892	0.894	0.868	0.894	0.914	0.851	0.869	0.878	0.879	0.882	0.9	0.891	0.866	0.886	0.878	0.892	0.859	0.885	0.881	0.89	0.878	0.879	0.864	0.899	0.883	0.875	0.874	0.895	0.894	0.875	0.872	0.877	0.863	0.891	0.887	0.89	0.864	0.88	0.873	0.882	0.871	0.91	0.892	0.892	0.901	0.862	0.868	0.88	0.884	0.874	0.874	0.876	0.89	0.891	0.884	0.871
58406ed8ef944831c413c3424dc2b07e59aef13eb1ff16acbb3402b38b5de0bd_s00	0.976	0.978	0.984	0.987	0.982	0.983	0.986	0.977	0.992	0.989	0.983	0.985	0.984	0.991	0.974	0.986	0.988	0.986	0.994	0.985	0.982	0.989	0.98	0.984	0.985	0.995	0.986	0.994	0.992	0.979	0.991	0.994	0.988	0.993	0.994	0.989	0.99	0.988	0.996	0.985	0.992	0.991	0.987	0.987	0.995	0.991	0.987	0.994	0.99	0.991	0.986	0.993	0.991	0.989	0.985	0.991	0.993	0.988	0.993	0.99	0.985	0.994	0.989	0.984	0.993	0.991	0.985	0.986	0.989	0.983	0.988	0.988	0.993	0.987	0.991	0.991	0.986	0.987	0.988	0.987	0.992	0.986	0.986	0.983	0.995	0.986	0.983	0.985	0.986	0.989	0.979	0.986	0.99	0.983	0.98	0.981	0.989	0.989	0.98	0.984	0.993	0.988	0.985	0.986	0.979	0.987	0.984	0.985	0.984	0.983	0.982	0.98	0.98	0.985	0.986	0.988	0.988	0.987	0.988	0.983	0.987	0.986	0.989	0.986	0.979	0.985	0.985	0.984	0.983	0.984	0.987	0.983	0.985	0.982	0.985	0.981	0.982	0.977	0.985	0.983	0.983	0.989	0.985	0.985	0.988	0.989	0.981	0.987	0.986	0.98	0.981	0.986	0.982	0.984	0.983	0.987	0.978	0.982	0.978	0.986	0.985	0.985	0.978	0.983	0.988	0.985	0.971	0.984	0.985	0.983	0.986	0.985	0.986	0.985	0.983	0.982	0.982	0.985	0.986	0.985	0.986	0.983	0.983	0.983	0.985	0.985	0.987	0.983	0.987	0.986	0.989	0.989	0.986	0.985	0.987	0.983	0.989	0.983	0.981	0.983
5cc036b65f7f2d5480e2be111a561f3713ac021683a9a9138dc49492a29ce856_s00	0.947	0.966	0.979	0.991	0.962	0.973	0.982	0.973	0.998	0.997	0.994	0.988	0.997	0.989	0.987	0.994	0.991	0.99	0.997	0.994	0.971	0.996	0.988	0.989	0.991	0.999	0.993	0.996	0.995	0.962	0.992	0.994	0.993	0.993	0.995	0.984	0.978	0.983	0.997	0.981	0.983	0.995	0.992	0.974	0.989	0.986	0.948	0.986	0.984	0.968	0.965	0.975	0.987	0.967	0.973	0.985	0.978	0.957	0.985	0.973	0.951	0.988	0.967	0.957	0.987	0.981	0.962	0.974	0.972	0.954	0.983	0.962	0.995	0.967	0.99	0.984	0.954	0.98	0.976	0.981	0.988	0.968	0.972	0.971	0.987	0.979	0.971	0.977	0.978	0.974	0.978	0.981	0.984	0.977	0.985	0.97	0.986	0.986	0.983	0.984	0.992	0.989	0.977	0.975	0.975	0.986	0.972	0.977	0.971	0.979	0.977	0.979	0.984	0.983	0.975	0.976	0.976	0.978	0.976	0.976	0.979	0.982	0.984	0.977	0.972	0.98	0.983	0.977	0.981	0.985	0.973	0.96	0.963	0.977	0.976	0.973	0.98	0.963	0.978	0.98	0.984	0.986	0.978	0.973	0.98	0.981	0.978	0.981	0.981	0.978	0.983	0.983	0.981	0.979	0.975	0.979	0.972	0.981	0.977	0.979	0.987	0.975	0.973	0.977	0.98	0.985	0.977	0.979	0.982	0.979	0.975	0.98	0.982	0.983	0.979	0.979	0.975	0.976	0.977	0.973	0.984	0.972	0.978	0.982	0.971	0.979	0.976	0.976	0.978	0.968	0.987	0.974	0.976	0.979	0.979	0.977	0.979	0.968	0.978	0.98
5d21acedb3015c1208b31778561f8b1079cca7487399300390c3947f691e3974_s00	0.977	0.967	0.949	0.922	0.917	0.889	0.826	0.84	0.946	0.914	0.902	0.945	0.94	0.946	0.903	0.934	0.927	0.95	0.963	0.941	0.908	0.965	0.918	0.928	0.939	0.977	0.942	0.953	0.953	0.931	0.97	0.953	0.941	0.943	0.957	0.939	0.941	0.935	0.975	0.932	0.939	0.937	0.955	0.933	0.948	0.942	0.916	0.945	0.955	0.943	0.929	0.936	0.945	0.929	0.936	0.97	0.966	0.944	0.958	0.947	0.925	0.925	0.953	0.943	0.943	0.939	0.952	0.895	0.948	0.928	0.944	0.939	0.965	0.953	0.952	0.963	0.932	0.949	0.938	0.936	0.951	0.942	0.922	0.933	0.954	0.956	0.947	0.931	0.947	0.94	0.935	0.945	0.934	0.925	0.955	0.934	0.945	0.944	0.929	0.954	0.962	0.946	0.954	0.945	0.936	0.948	0.921	0.94	0.936	0.944	0.944	0.939	0.944	0.948	0.941	0.943	0.94	0.94	0.951	0.938	0.948	0.942	0.955	0.947	0.929	0.941	0.938	0.939	0.942	0.939	0.949	0.949	0.941	0.943	0.939	0.941	0.938	0.933	0.949	0.941	0.941	0.948	0.944	0.937	0.955	0.936	0.94	0.925	0.938	0.944	0.948	0.955	0.945	0.939	0.944	0.958	0.95	0.94	0.942	0.944	0.954	0.943	0.94	0.943	0.956	0.956	0.928	0.943	0.95	0.94	0.949	0.938	0.945	0.958	0.948	0.947	0.942	0.943	0.95	0.943	0.943	0.941	0.943	0.949	0.943	0.956	0.943	0.941	0.943	0.948	0.942	0.948	0.947	0.934	0.955	0.944	0.951	0.952	0.947	0.942
5d2c98fd6fda3c7d739461c3b3d4a0c7f8456121a14519dc5955a1775227b053_s00	0.902	0.888	0.928	0.927	0.939	0.918	0.907	0.902	0.931	0.904	0.906	0.927	0.904	0.925	0.888	0.931	0.914	0.894	0.92	0.88	0.863	0.918	0.894	0.87	0.915	0.949	0.89	0.936	0.925	0.886	0.937	0.926	0.891	0.934	0.926	0.932	0.919	0.92	0.947	0.927	0.935	0.94	0.949	0.904	0.935	0.919	0.909	0.945	0.918	0.926	0.915	0.94	0.953	0.914	0.935	0.945	0.953	0.932	0.926	0.927	0.924	0.96	0.925	0.923	0.954	0.945	0.94	0.942	0.933	0.931	0.929	0.946	0.954	0.933	0.943	0.948	0.941	0.939	0.959	0.934	0.934	0.943	0.922	0.947	0.955	0.945	0.935	0.924	0.932	0.947	0.95	0.94	0.945	0.931	0.939	0.926	0.936	0.93	0.94	0.948	0.948	0.942	0.929	0.944	0.93	0.94	0.917	0.947	0.937	0.946	0.937	0.933	0.934	0.941	0.938	0.94	0.953	0.943	0.945	0.942	0.947	0.957	0.945	0.937	0.943	0.942	0.933	0.936	0.937	0.95	0.956	0.935	0.95	0.939	0.945	0.945	0.935	0.926	0.946	0.944	0.947	0.953	0.946	0.95	0.954	0.938	0.936	0.96	0.947	0.931	0.936	0.945	0.943	0.955	0.949	0.948	0.944	0.945	0.92	0.948	0.941	0.945	0.946	0.956	0.948	0.953	0.937	0.957	0.939	0.943	0.93	0.939	0.948	0.954	0.943	0.938	0.943	0.949	0.943	0.949	0.939	0.945	0.945	0.951	0.938	0.949	0.942	0.946	0.957	0.928	0.953	0.948	0.938	0.937	0.94	0.946	0.956	0.948	0.941	0.935
602f267432e7a573e1092f1cf48135c82d0fbc8722bc028b9330ec801a40bb18_s00	0.643	0.688	0.821	0.841	0.883	0.863	0.845	0.853	0.922	0.885	0.886	0.886	0.901	0.92	0.878	0.925	0.916	0.897	0.939	0.905	0.883	0.927	0.889	0.895	0.916	0.984	0.939	0.969	0.968	0.863	0.969	0.947	0.928	0.966	0.936	0.956	0.938	0.943	0.967	0.927	0.94	0.946	0.951	0.922	0.947	0.945	0.909	0.953	0.931	0.93	0.922	0.94	0.95	0.919	0.937	0.929	0.964	0.937	0.909	0.921	0.897	0.96	0.893	0.908	0.946	0.93	0.906	0.91	0.907	0.903	0.874	0.866	0.957	0.915	0.914	0.923	0.918	0.917	0.947	0.898	0.839	0.923	0.83	0.923	0.916	0.921	0.92	0.913	0.923	0.906	0.938	0.93	0.911	0.903	0.899	0.89	0.909	0.933	0.913	0.941	0.914	0.893	0.894	0.89	0.895	0.904	0.89	0.93	0.916	0.915	0.881	0.893	0.916	0.927	0.928	0.906	0.934	0.927	0.887	0.919	0.915	0.935	0.929	0.874	0.897	0.893	0.912	0.91	0.901	0.919	0.914	0.913	0.897	0.887	0.92	0.895	0.902	0.88	0.894	0.896	0.9	0.93	0.914	0.906	0.936	0.905	0.887	0.928	0.915	0.848	0.897	0.897	0.914	0.917	0.909	0.911	0.878	0.904	0.897	0.913	0.914	0.909	0.894	0.907	0.922	0.922	0.881	0.922	0.892	0.906	0.883	0.901	0.912	0.912	0.897	0.896	0.897	0.903	0.9	0.915	0.908	0.897	0.92	0.92	0.897	0.911	0.907	0.912	0.926	0.898	0.913	0.907	0.913	0.902	0.889	0.911	0.912	0.905	0.906	0.901
6034456567632f4b48dc3dfbb98534b5953c151990f4235df6c912c0a9c08397_s00	0.887	0.876	0.93	0.931	0.955	0.936	0.918	0.912	0.951	0.924	0.928	0.96	0.93	0.953	0.924	0.959	0.943	0.929	0.949	0.917	0.915	0.955	0.94	0.918	0.952	0.973	0.94	0.967	0.964	0.941	0.969	0.958	0.942	0.968	0.959	0.97	0.958	0.96	0.976	0.962	0.968	0.964	0.97	0.946	0.965	0.947	0.941	0.97	0.945	0.957	0.942	0.968	0.973	0.95	0.951	0.964	0.976	0.951	0.946	0.95	0.948	0.983	0.948	0.945	0.976	0.972	0.968	0.956	0.959	0.961	0.958	0.977	0.974	0.968	0.966	0.97	0.962	0.964	0.982	0.959	0.96	0.97	0.954	0.967	0.967	0.973	0.967	0.943	0.965	0.973	0.975	0.967	0.968	0.956	0.968	0.946	0.955	0.948	0.963	0.969	0.973	0.963	0.942	0.968	0.952	0.955	0.951	0.973	0.968	0.975	0.95	0.951	0.949	0.966	0.958	0.965	0.972	0.966	0.961	0.966	0.972	0.98	0.973	0.971	0.969	0.969	0.95	0.967	0.96	0.975	0.982	0.96	0.968	0.966	0.967	0.968	0.94	0.956	0.971	0.966	0.965	0.977	0.976	0.979	0.977	0.961	0.955	0.982	0.969	0.957	0.962	0.975	0.964	0.981	0.976	0.972	0.972	0.972	0.946	0.971	0.957	0.971	0.962	0.977	0.975	0.978	0.966	0.982	0.961	0.974	0.945	0.969	0.976	0.976	0.965	0.964	0.966	0.971	0.96	0.977	0.964	0.975	0.967	0.974	0.958	0.974	0.97	0.971	0.984	0.95	0.981	0.968	0.953	0.956	0.969	0.973	0.978	0.972	0.963	0.963
608ff81c8a0c8b622f6648a9c7f935d85f0c503f515ef2ac3728387be1953ee8_s00	0.818	0.848	0.918	0.912	0.964	0.939	0.914	0.946	0.949	0.929	0.941	0.94	0.924	0.956	0.931	0.967	0.955	0.928	0.948	0.944	0.939	0.963	0.962	0.942	0.942	0.983	0.964	0.972	0.979	0.93	0.971	0.964	0.952	0.968	0.968	0.974	0.973	0.967	0.974	0.962	0.965	0.967	0.971	0.964	0.964	0.972	0.961	0.97	0.946	0.969	0.955	0.973	0.976	0.963	0.972	0.968	0.982	0.966	0.957	0.967	0.959	0.978	0.95	0.942	0.974	0.969	0.962	0.959	0.96	0.964	0.955	0.956	0.974	0.974	0.961	0.975	0.97	0.968	0.981	0.96	0.962	0.975	0.93	0.963	0.973	0.978	0.962	0.957	0.967	0.961	0.974	0.965	0.961	0.965	0.956	0.951	0.957	0.957	0.958	0.966	0.956	0.956	0.952	0.964	0.951	0.945	0.952	0.963	0.953	0.96	0.95	0.942	0.954	0.955	0.964	0.961	0.965	0.957	0.943	0.958	0.956	0.974	0.963	0.952	0.955	0.956	0.96	0.963	0.952	0.962	0.962	0.956	0.943	0.951	0.962	0.95	0.947	0.953	0.957	0.957	0.958	0.966	0.965	0.961	0.963	0.959	0.944	0.964	0.961	0.935	0.946	0.95	0.957	0.963	0.962	0.955	0.943	0.955	0.947	0.958	0.954	0.96	0.955	0.961	0.958	0.956	0.949	0.963	0.951	0.952	0.948	0.957	0.965	0.953	0.948	0.95	0.943	0.953	0.951	0.96	0.952	0.953	0.953	0.959	0.952	0.966	0.954	0.961	0.962	0.948	0.951	0.958	0.959	0.952	0.955	0.954	0.957	0.959	0.958	0.949
615985773f1469fbc00915b3e82d1d4942051c09ddea2667e37ad361ed2e9d59_s00	0.939	0.935	0.943	0.94	0.936	0.928	0.929	0.908	0.955	0.926	0.916	0.913	0.942	0.916	0.883	0.923	0.908	0.902	0.932	0.91	0.838	0.927	0.88	0.886	0.901	0.956	0.88	0.934	0.906	0.855	0.91	0.917	0.898	0.891	0.914	0.867	0.86	0.86	0.937	0.88	0.895	0.923	0.908	0.864	0.916	0.894	0.821	0.9	0.893	0.87	0.857	0.876	0.875	0.847	0.859	0.907	0.86	0.818	0.912	0.869	0.83	0.888	0.878	0.843	0.887	0.87	0.802	0.878	0.856	0.785	0.87	0.824	0.916	0.84	0.907	0.895	0.83	0.869	0.851	0.864	0.903	0.849	0.851	0.832	0.918	0.876	0.823	0.858	0.815	0.854	0.869	0.875	0.877	0.86	0.853	0.831	0.892	0.883	0.883	0.877	0.91	0.891	0.849	0.861	0.849	0.874	0.845	0.879	0.839	0.852	0.864	0.878	0.871	0.876	0.875	0.865	0.883	0.874	0.871	0.853	0.853	0.879	0.872	0.87	0.846	0.863	0.884	0.852	0.863	0.879	0.868	0.836	0.839	0.858	0.861	0.862	0.874	0.825	0.877	0.861	0.879	0.88	0.867	0.844	0.876	0.863	0.859	0.878	0.874	0.862	0.861	0.877	0.873	0.878	0.852	0.866	0.847	0.87	0.857	0.864	0.886	0.858	0.854	0.859	0.866	0.87	0.864	0.871	0.874	0.863	0.868	0.853	0.871	0.881	0.859	0.854	0.863	0.867	0.859	0.862	0.875	0.859	0.858	0.868	0.86	0.873	0.858	0.863	0.876	0.855	0.873	0.851	0.855	0.859	0.858	0.869	0.875	0.846	0.852	0.866
619429303c1af7540916509fe7900cf483eba4391b06aac87ff7f66ca1ab6483_s00	0.983	0.98	0.978	0.977	0.974	0.975	0.971	0.967	0.985	0.98	0.979	0.987	0.988	0.981	0.978	0.985	0.98	0.985	0.988	0.987	0.975	0.99	0.985	0.981	0.979	0.992	0.988	0.984	0.982	0.996	0.987	0.989	0.985	0.982	0.989	0.984	0.986	0.983	0.992	0.979	0.987	0.987	0.996	0.981	0.986	0.985	0.973	0.987	0.987	0.983	0.975	0.977	0.981	0.994	0.984	0.987	0.985	0.978	0.988	0.984	0.976	0.983	0.983	0.977	0.981	0.982	0.972	0.978	0.98	0.969	0.985	0.981	0.99	0.978	0.986	0.989	0.972	0.981	0.984	0.986	0.984	0.969	0.981	0.978	0.986	0.982	0.982	0.979	0.978	0.985	0.982	0.985	0.985	0.978	0.981	0.978	0.985	0.985	0.982	0.983	0.987	0.988	0.983	0.98	0.98	0.985	0.979	0.983	0.975	0.983	0.983	0.98	0.983	0.983	0.981	0.982	0.983	0.984	0.98	0.98	0.982	0.984	0.983	0.984	0.981	0.983	0.984	0.983	0.985	0.981	0.981	0.977	0.971	0.982	0.98	0.981	0.981	0.974	0.982	0.981	0.983	0.982	0.981	0.978	0.981	0.979	0.982	0.981	0.983	0.978	0.983	0.983	0.981	0.983	0.982	0.982	0.978	0.98	0.981	0.983	0.982	0.981	0.979	0.975	0.981	0.986	0.981	0.984	0.983	0.981	0.983	0.981	0.981	0.983	0.982	0.982	0.98	0.983	0.982	0.981	0.983	0.981	0.978	0.982	0.981	0.982	0.982	0.983	0.982	0.983	0.982	0.983	0.98	0.981	0.981	0.981	0.985	0.98	0.981	0.982
62570c4ff1c5ab6d9d383aba9f25e604768520b4266afd40fdf4734a694c8bc3_s00	0.851	0.817	0.852	0.853	0.858	0.852	0.839	0.802	0.888	0.843	0.844	0.89	0.864	0.877	0.829	0.876	0.863	0.85	0.879	0.824	0.793	0.885	0.84	0.81	0.881	0.894	0.841	0.873	0.863	0.862	0.884	0.883	0.843	0.892	0.886	0.882	0.863	0.862	0.909	0.868	0.888	0.888	0.892	0.821	0.892	0.853	0.827	0.892	0.865	0.87	0.848	0.876	0.898	0.841	0.862	0.9	0.903	0.871	0.877	0.87	0.847	0.922	0.884	0.865	0.915	0.898	0.896	0.898	0.885	0.874	0.89	0.91	0.913	0.874	0.9	0.9	0.869	0.898	0.905	0.875	0.884	0.894	0.881	0.904	0.914	0.904	0.896	0.859	0.887	0.91	0.922	0.909	0.904	0.87	0.873	0.873	0.891	0.876	0.909	0.903	0.925	0.908	0.844	0.906	0.873	0.895	0.864	0.904	0.889	0.906	0.888	0.89	0.876	0.887	0.875	0.901	0.906	0.89	0.882	0.882	0.898	0.898	0.891	0.9	0.893	0.893	0.882	0.863	0.889	0.915	0.903	0.87	0.909	0.89	0.889	0.883	0.873	0.881	0.901	0.907	0.896	0.909	0.893	0.912	0.894	0.878	0.88	0.923	0.901	0.871	0.886	0.887	0.897	0.919	0.888	0.903	0.909	0.896	0.852	0.906	0.886	0.881	0.89	0.929	0.898	0.915	0.857	0.91	0.879	0.893	0.87	0.895	0.908	0.909	0.894	0.875	0.895	0.896	0.88	0.893	0.886	0.894	0.884	0.901	0.887	0.902	0.89	0.893	0.904	0.868	0.911	0.902	0.893	0.865	0.89	0.893	0.899	0.888	0.884	0.888
63d981a107091e1e3059102ce08870744dde173afe324bc2274c17d42f661778_s00	0.98	0.978	0.967	0.977	0.955	0.959	0.974	0.945	0.986	0.974	0.96	0.972	0.978	0.97	0.947	0.962	0.969	0.96	0.978	0.962	0.949	0.971	0.952	0.961	0.962	0.98	0.961	0.98	0.97	0.954	0.974	0.98	0.972	0.975	0.974	0.967	0.971	0.967	0.985	0.955	0.976	0.969	0.958	0.962	0.982	0.972	0.962	0.976	0.97	0.972	0.959	0.978	0.969	0.97	0.957	0.973	0.979	0.972	0.977	0.964	0.96	0.977	0.966	0.956	0.979	0.969	0.963	0.953	0.971	0.959	0.963	0.971	0.976	0.966	0.967	0.972	0.959	0.963	0.967	0.961	0.973	0.965	0.968	0.955	0.971	0.963	0.958	0.959	0.96	0.973	0.954	0.955	0.964	0.958	0.944	0.955	0.969	0.966	0.95	0.958	0.976	0.968	0.954	0.962	0.95	0.963	0.957	0.962	0.958	0.959	0.959	0.956	0.954	0.964	0.956	0.963	0.964	0.961	0.966	0.96	0.969	0.961	0.968	0.962	0.956	0.966	0.964	0.958	0.962	0.958	0.969	0.96	0.966	0.953	0.963	0.953	0.958	0.95	0.965	0.959	0.959	0.964	0.96	0.964	0.965	0.964	0.96	0.962	0.963	0.956	0.959	0.964	0.957	0.96	0.961	0.966	0.956	0.957	0.951	0.963	0.956	0.957	0.951	0.96	0.963	0.965	0.929	0.962	0.962	0.959	0.965	0.961	0.963	0.963	0.961	0.959	0.957	0.961	0.964	0.964	0.963	0.96	0.957	0.959	0.96	0.962	0.966	0.96	0.962	0.96	0.971	0.968	0.961	0.963	0.966	0.96	0.966	0.959	0.954	0.961
648636ee314d7bdba3ab2fc0fe49a863de35c3e2caf619039f678df67b526868_s00	0.529	0.571	0.707	0.789	0.843	0.886	0.859	0.896	0.895	0.836	0.873	0.9	0.847	0.865	0.861	0.91	0.888	0.864	0.817	0.885	0.886	0.908	0.917	0.867	0.868	0.935	0.91	0.907	0.937	0.869	0.904	0.89	0.888	0.894	0.905	0.91	0.914	0.891	0.915	0.892	0.897	0.898	0.916	0.912	0.891	0.906	0.902	0.909	0.855	0.89	0.878	0.91	0.913	0.893	0.909	0.888	0.924	0.892	0.875	0.897	0.89	0.915	0.876	0.845	0.892	0.905	0.882	0.868	0.864	0.89	0.88	0.885	0.907	0.909	0.861	0.906	0.902	0.887	0.93	0.888	0.894	0.91	0.848	0.892	0.919	0.909	0.881	0.875	0.896	0.885	0.911	0.888	0.882	0.888	0.885	0.859	0.891	0.883	0.887	0.895	0.9	0.884	0.891	0.903	0.866	0.863	0.87	0.891	0.877	0.892	0.887	0.87	0.881	0.883	0.902	0.896	0.894	0.887	0.877	0.892	0.895	0.923	0.888	0.889	0.886	0.887	0.892	0.906	0.879	0.897	0.894	0.895	0.858	0.891	0.893	0.879	0.876	0.88	0.907	0.889	0.89	0.89	0.896	0.899	0.893	0.893	0.882	0.899	0.902	0.866	0.882	0.884	0.884	0.884	0.908	0.896	0.873	0.888	0.887	0.896	0.877	0.887	0.883	0.889	0.89	0.89	0.868	0.896	0.89	0.88	0.883	0.898	0.9	0.881	0.878	0.881	0.867	0.888	0.888	0.893	0.875	0.884	0.876	0.882	0.877	0.913	0.892	0.893	0.899	0.875	0.876	0.879	0.885	0.879	0.881	0.888	0.899	0.897	0.891	0.881
68f833de9f8c631cedd7031b8ed9b908c42cbbc1e14254722728a8b7d596fd4c_s00	0.14	0.137	0.186	0.484	0.582	0.833	0.807	0.825	0.892	0.518	0.885	0.893	0.614	0.885	0.8	0.877	0.86	0.755	0.857	0.899	0.824	0.908	0.908	0.847	0.849	0.943	0.911	0.862	0.935	0.652	0.904	0.867	0.889	0.893	0.901	0.905	0.883	0.883	0.917	0.864	0.845	0.875	0.899	0.896	0.826	0.906	0.813	0.866	0.854	0.854	0.854	0.83	0.891	0.861	0.896	0.867	0.919	0.879	0.832	0.875	0.858	0.905	0.859	0.791	0.855	0.877	0.845	0.813	0.835	0.883	0.846	0.832	0.891	0.89	0.829	0.873	0.868	0.872	0.895	0.832	0.887	0.881	0.832	0.856	0.897	0.873	0.846	0.858	0.853	0.826	0.894	0.861	0.859	0.843	0.862	0.816	0.847	0.848	0.839	0.876	0.848	0.85	0.867	0.859	0.846	0.819	0.845	0.843	0.833	0.842	0.831	0.806	0.853	0.847	0.842	0.863	0.858	0.851	0.827	0.856	0.863	0.885	0.857	0.835	0.839	0.848	0.882	0.865	0.854	0.862	0.855	0.845	0.825	0.838	0.851	0.838	0.828	0.826	0.873	0.847	0.848	0.844	0.846	0.837	0.825	0.84	0.828	0.848	0.87	0.823	0.825	0.832	0.836	0.847	0.862	0.857	0.832	0.861	0.845	0.869	0.862	0.843	0.844	0.85	0.851	0.861	0.815	0.848	0.842	0.845	0.868	0.867	0.875	0.849	0.839	0.853	0.825	0.833	0.85	0.844	0.825	0.843	0.843	0.849	0.823	0.88	0.861	0.849	0.844	0.846	0.852	0.843	0.834	0.828	0.834	0.844	0.86	0.859	0.85	0.827
697a05c6fe4a07c601d46da80885645ad574ea19b47ee795ccff216c9f1f1808_s00	0.992	0.988	0.989	0.989	0.986	0.984	0.981	0.981	0.99	0.983	0.983	0.982	0.984	0.986	0.975	0.988	0.986	0.983	0.989	0.987	0.953	0.99	0.987	0.977	0.979	0.995	0.985	0.992	0.991	0.959	0.986	0.982	0.984	0.982	0.985	0.972	0.973	0.97	0.99	0.979	0.975	0.984	0.983	0.969	0.978	0.979	0.942	0.974	0.979	0.965	0.968	0.968	0.982	0.962	0.977	0.985	0.982	0.959	0.979	0.977	0.973	0.982	0.971	0.961	0.975	0.977	0.954	0.973	0.974	0.956	0.971	0.956	0.977	0.963	0.98	0.982	0.971	0.973	0.973	0.971	0.98	0.966	0.969	0.972	0.984	0.979	0.957	0.97	0.961	0.969	0.983	0.967	0.976	0.971	0.973	0.968	0.976	0.973	0.976	0.976	0.979	0.981	0.967	0.973	0.973	0.977	0.965	0.977	0.971	0.971	0.978	0.975	0.966	0.975	0.976	0.974	0.975	0.973	0.974	0.974	0.977	0.979	0.973	0.976	0.969	0.976	0.979	0.971	0.975	0.98	0.975	0.97	0.973	0.975	0.975	0.973	0.977	0.959	0.977	0.975	0.978	0.979	0.975	0.971	0.976	0.973	0.975	0.975	0.978	0.974	0.974	0.975	0.976	0.979	0.977	0.978	0.973	0.976	0.974	0.977	0.979	0.97	0.977	0.976	0.975	0.976	0.977	0.979	0.978	0.974	0.975	0.973	0.978	0.977	0.974	0.973	0.972	0.978	0.973	0.974	0.977	0.975	0.974	0.975	0.972	0.981	0.975	0.977	0.978	0.974	0.976	0.974	0.971	0.974	0.973	0.976	0.978	0.973	0.976	0.974
699f2992cd71e2e28cf45f81347ff22e76b37541ce88087742884cd0e9aadc68_s00	0.813	0.874	0.91	0.951	0.962	0.986	0.981	0.988	0.993	0.958	0.99	0.992	0.98	0.993	0.98	0.994	0.991	0.976	0.983	0.992	0.971	0.994	0.992	0.95	0.968	0.997	0.994	0.993	0.997	0.904	0.989	0.985	0.985	0.989	0.993	0.994	0.994	0.99	0.995	0.988	0.986	0.988	0.994	0.993	0.98	0.994	0.98	0.99	0.974	0.982	0.983	0.986	0.991	0.981	0.992	0.987	0.995	0.989	0.966	0.983	0.985	0.99	0.976	0.932	0.972	0.984	0.964	0.933	0.957	0.987	0.98	0.976	0.99	0.989	0.947	0.985	0.987	0.978	0.991	0.978	0.986	0.988	0.965	0.984	0.988	0.974	0.977	0.984	0.977	0.967	0.989	0.975	0.974	0.974	0.988	0.966	0.983	0.98	0.981	0.987	0.987	0.985	0.98	0.987	0.975	0.974	0.974	0.981	0.978	0.98	0.985	0.977	0.982	0.986	0.985	0.985	0.985	0.984	0.977	0.983	0.981	0.989	0.986	0.98	0.978	0.985	0.982	0.986	0.981	0.988	0.985	0.983	0.958	0.986	0.982	0.978	0.979	0.975	0.985	0.983	0.983	0.985	0.984	0.987	0.973	0.981	0.981	0.983	0.981	0.975	0.98	0.983	0.981	0.98	0.987	0.984	0.981	0.982	0.981	0.984	0.981	0.981	0.982	0.982	0.984	0.985	0.967	0.984	0.981	0.976	0.983	0.983	0.987	0.982	0.984	0.98	0.973	0.983	0.982	0.982	0.982	0.98	0.976	0.972	0.979	0.989	0.981	0.984	0.977	0.981	0.979	0.98	0.98	0.98	0.983	0.98	0.986	0.982	0.984	0.983
6bd18a218d25247dc456aed124c066a6397fb93086e860e4d04014bfa9c9555d_s00	0.884	0.891	0.942	0.941	0.96	0.933	0.925	0.933	0.95	0.926	0.932	0.951	0.924	0.951	0.923	0.96	0.941	0.924	0.945	0.921	0.917	0.95	0.939	0.915	0.942	0.977	0.937	0.969	0.966	0.92	0.967	0.952	0.93	0.963	0.956	0.966	0.955	0.958	0.97	0.955	0.961	0.963	0.971	0.947	0.959	0.953	0.945	0.969	0.94	0.956	0.943	0.969	0.975	0.952	0.961	0.965	0.978	0.958	0.945	0.954	0.951	0.982	0.944	0.943	0.976	0.968	0.967	0.961	0.958	0.958	0.95	0.968	0.973	0.961	0.963	0.971	0.966	0.959	0.981	0.955	0.954	0.965	0.94	0.966	0.97	0.967	0.953	0.942	0.958	0.965	0.967	0.958	0.965	0.954	0.958	0.947	0.956	0.95	0.958	0.962	0.966	0.96	0.943	0.961	0.95	0.948	0.947	0.966	0.957	0.964	0.951	0.949	0.947	0.959	0.955	0.964	0.97	0.96	0.957	0.958	0.966	0.977	0.966	0.955	0.962	0.956	0.952	0.958	0.949	0.968	0.97	0.952	0.96	0.954	0.962	0.958	0.948	0.94	0.962	0.955	0.958	0.967	0.962	0.968	0.967	0.959	0.95	0.974	0.964	0.948	0.954	0.961	0.953	0.967	0.963	0.963	0.957	0.963	0.94	0.962	0.952	0.962	0.959	0.967	0.965	0.968	0.957	0.971	0.953	0.958	0.94	0.957	0.963	0.967	0.956	0.951	0.955	0.963	0.953	0.959	0.95	0.96	0.955	0.965	0.951	0.962	0.956	0.961	0.972	0.946	0.965	0.959	0.953	0.949	0.959	0.96	0.967	0.959	0.956	0.952
6bd330234b763b77796d4804de8e224881c0fc8dd02650fa708b2edfd8c7461f_s00	0.968	0.963	0.949	0.961	0.937	0.941	0.959	0.926	0.971	0.957	0.943	0.955	0.961	0.954	0.931	0.944	0.954	0.944	0.963	0.946	0.937	0.954	0.939	0.947	0.947	0.964	0.948	0.964	0.955	0.938	0.958	0.966	0.956	0.959	0.959	0.952	0.956	0.954	0.97	0.941	0.96	0.955	0.947	0.949	0.966	0.957	0.949	0.962	0.955	0.958	0.946	0.961	0.954	0.958	0.943	0.958	0.966	0.959	0.965	0.951	0.946	0.963	0.954	0.943	0.966	0.955	0.951	0.944	0.957	0.948	0.954	0.96	0.963	0.956	0.953	0.961	0.947	0.953	0.956	0.952	0.965	0.953	0.959	0.947	0.963	0.956	0.95	0.952	0.952	0.964	0.948	0.951	0.956	0.951	0.937	0.945	0.96	0.958	0.944	0.947	0.972	0.959	0.949	0.95	0.942	0.953	0.948	0.95	0.953	0.952	0.953	0.949	0.947	0.956	0.945	0.956	0.958	0.959	0.959	0.953	0.959	0.953	0.961	0.953	0.947	0.958	0.957	0.951	0.954	0.948	0.961	0.951	0.957	0.946	0.954	0.944	0.95	0.941	0.956	0.951	0.95	0.953	0.95	0.954	0.957	0.955	0.952	0.951	0.956	0.948	0.951	0.955	0.948	0.949	0.952	0.955	0.947	0.948	0.944	0.957	0.949	0.951	0.942	0.953	0.954	0.957	0.92	0.955	0.954	0.949	0.958	0.952	0.956	0.955	0.954	0.95	0.949	0.953	0.957	0.955	0.953	0.95	0.946	0.951	0.951	0.953	0.957	0.95	0.953	0.949	0.962	0.959	0.953	0.953	0.956	0.953	0.957	0.95	0.944	0.953
6fb82031f7fc5f4fa6e0bc2ef3421db19036b5c2cdd2725009ab465d66d61d72_s00	0.787	0.849	0.92	0.913	0.922	0.905	0.903	0.918	0.918	0.904	0.913	0.922	0.886	0.927	0.908	0.944	0.923	0.899	0.908	0.915	0.922	0.934	0.943	0.922	0.905	0.964	0.941	0.949	0.96	0.882	0.936	0.925	0.916	0.933	0.94	0.943	0.94	0.935	0.941	0.932	0.932	0.933	0.942	0.932	0.924	0.936	0.914	0.921	0.896	0.924	0.908	0.919	0.946	0.93	0.936	0.93	0.95	0.924	0.912	0.925	0.918	0.944	0.893	0.875	0.933	0.929	0.92	0.917	0.9	0.93	0.906	0.911	0.942	0.942	0.91	0.946	0.938	0.921	0.957	0.928	0.926	0.951	0.897	0.923	0.934	0.94	0.906	0.898	0.92	0.904	0.93	0.905	0.916	0.926	0.931	0.908	0.898	0.909	0.92	0.92	0.928	0.916	0.904	0.937	0.913	0.891	0.915	0.922	0.909	0.924	0.912	0.89	0.89	0.919	0.937	0.92	0.904	0.907	0.896	0.915	0.904	0.938	0.914	0.918	0.896	0.916	0.918	0.923	0.905	0.898	0.931	0.921	0.901	0.908	0.898	0.897	0.88	0.89	0.912	0.918	0.899	0.912	0.91	0.902	0.92	0.907	0.895	0.917	0.925	0.859	0.911	0.906	0.898	0.92	0.925	0.895	0.901	0.901	0.884	0.901	0.897	0.898	0.9	0.9	0.914	0.908	0.893	0.925	0.9	0.91	0.892	0.91	0.918	0.912	0.895	0.911	0.891	0.921	0.904	0.915	0.909	0.898	0.913	0.907	0.897	0.913	0.912	0.912	0.914	0.887	0.894	0.891	0.892	0.899	0.901	0.905	0.912	0.904	0.905	0.914
6fc83b33896f58a4a067d8fdcf51f15d4ae9be05d8c3815d23336f1f2a8c45a1_s00	0.984	0.98	0.972	0.976	0.957	0.958	0.974	0.944	0.981	0.97	0.957	0.967	0.973	0.967	0.945	0.959	0.967	0.958	0.975	0.959	0.949	0.967	0.95	0.96	0.962	0.976	0.959	0.977	0.968	0.952	0.971	0.979	0.969	0.973	0.973	0.966	0.969	0.967	0.982	0.957	0.975	0.971	0.96	0.964	0.981	0.971	0.966	0.975	0.97	0.971	0.959	0.976	0.968	0.972	0.956	0.973	0.978	0.972	0.977	0.962	0.961	0.978	0.965	0.957	0.98	0.969	0.961	0.955	0.97	0.958	0.963	0.97	0.975	0.966	0.966	0.972	0.958	0.963	0.966	0.963	0.975	0.966	0.968	0.954	0.973	0.963	0.955	0.959	0.961	0.973	0.957	0.958	0.965	0.96	0.947	0.957	0.97	0.965	0.954	0.958	0.981	0.97	0.956	0.963	0.953	0.965	0.962	0.96	0.96	0.962	0.963	0.959	0.957	0.967	0.957	0.963	0.968	0.967	0.968	0.962	0.968	0.961	0.97	0.962	0.956	0.968	0.968	0.961	0.966	0.961	0.971	0.962	0.968	0.955	0.964	0.952	0.959	0.949	0.963	0.958	0.958	0.964	0.96	0.966	0.965	0.966	0.961	0.965	0.963	0.96	0.96	0.965	0.958	0.96	0.96	0.965	0.957	0.959	0.954	0.965	0.958	0.959	0.952	0.963	0.964	0.966	0.93	0.963	0.962	0.959	0.965	0.96	0.964	0.96	0.962	0.959	0.958	0.959	0.964	0.964	0.962	0.958	0.956	0.959	0.961	0.961	0.966	0.96	0.961	0.96	0.97	0.969	0.962	0.962	0.965	0.961	0.966	0.959	0.953	0.962
6fe2df6de1d962b90146c822bcefc84d0d3d6926fdfbacd3acdc9de830ee5622_s00	0.961	0.966	0.973	0.972	0.977	0.971	0.95	0.935	0.976	0.956	0.957	0.982	0.971	0.975	0.953	0.973	0.969	0.97	0.974	0.957	0.955	0.981	0.96	0.944	0.971	0.981	0.965	0.978	0.971	0.972	0.982	0.972	0.96	0.974	0.978	0.973	0.971	0.965	0.984	0.96	0.973	0.971	0.974	0.964	0.977	0.973	0.961	0.974	0.967	0.967	0.963	0.974	0.976	0.962	0.962	0.971	0.977	0.973	0.967	0.97	0.962	0.975	0.967	0.962	0.977	0.971	0.975	0.962	0.972	0.967	0.967	0.975	0.971	0.973	0.971	0.975	0.968	0.972	0.975	0.968	0.971	0.974	0.972	0.974	0.975	0.978	0.971	0.957	0.974	0.979	0.976	0.974	0.974	0.969	0.969	0.968	0.972	0.97	0.968	0.977	0.981	0.975	0.957	0.977	0.965	0.977	0.974	0.982	0.975	0.978	0.977	0.969	0.966	0.968	0.963	0.974	0.982	0.971	0.982	0.978	0.981	0.98	0.975	0.979	0.98	0.98	0.976	0.971	0.97	0.98	0.977	0.979	0.975	0.979	0.977	0.976	0.98	0.973	0.979	0.978	0.982	0.983	0.974	0.982	0.988	0.981	0.978	0.989	0.985	0.979	0.974	0.984	0.979	0.985	0.979	0.981	0.979	0.985	0.974	0.984	0.981	0.982	0.976	0.981	0.982	0.984	0.978	0.984	0.975	0.982	0.976	0.982	0.986	0.986	0.979	0.972	0.982	0.983	0.985	0.976	0.978	0.985	0.98	0.98	0.98	0.983	0.982	0.981	0.987	0.974	0.981	0.98	0.982	0.976	0.982	0.982	0.984	0.981	0.983	0.98
76c44d1addac92a65f1331f2d93f4e3b130bd4e538a6e5239c3ac1f4c403608a_s00	0.722	0.784	0.863	0.86	0.912	0.878	0.845	0.874	0.865	0.852	0.859	0.887	0.798	0.878	0.842	0.9	0.858	0.832	0.834	0.849	0.871	0.89	0.899	0.857	0.852	0.932	0.895	0.901	0.935	0.846	0.901	0.879	0.872	0.89	0.903	0.921	0.921	0.906	0.913	0.901	0.91	0.906	0.93	0.923	0.891	0.902	0.906	0.929	0.856	0.9	0.875	0.93	0.929	0.91	0.911	0.908	0.939	0.895	0.891	0.914	0.894	0.945	0.872	0.847	0.913	0.919	0.908	0.894	0.899	0.912	0.895	0.903	0.929	0.93	0.88	0.932	0.923	0.91	0.952	0.911	0.912	0.942	0.852	0.905	0.93	0.94	0.906	0.883	0.916	0.9	0.921	0.901	0.904	0.921	0.914	0.884	0.896	0.892	0.911	0.91	0.916	0.894	0.889	0.925	0.873	0.863	0.898	0.92	0.894	0.923	0.885	0.87	0.892	0.897	0.926	0.931	0.916	0.926	0.888	0.915	0.911	0.945	0.912	0.906	0.905	0.893	0.911	0.931	0.885	0.922	0.906	0.919	0.857	0.895	0.911	0.896	0.859	0.903	0.919	0.911	0.906	0.907	0.921	0.924	0.92	0.915	0.888	0.915	0.919	0.866	0.895	0.906	0.898	0.905	0.924	0.909	0.884	0.904	0.886	0.912	0.863	0.904	0.902	0.922	0.91	0.895	0.892	0.931	0.905	0.898	0.877	0.889	0.914	0.892	0.879	0.896	0.883	0.916	0.906	0.907	0.892	0.896	0.901	0.906	0.891	0.93	0.913	0.916	0.933	0.867	0.881	0.898	0.907	0.893	0.896	0.894	0.914	0.903	0.908	0.899
76faaed50ed6ea6814ac36199964b86fb09ba7f41a6f213bceaa80d625adc2e1_s00	0.982	0.974	0.982	0.979	0.982	0.975	0.95	0.93	0.985	0.965	0.967	0.991	0.981	0.986	0.965	0.982	0.98	0.98	0.984	0.966	0.965	0.989	0.972	0.956	0.983	0.988	0.976	0.986	0.979	0.981	0.988	0.983	0.971	0.986	0.985	0.984	0.981	0.976	0.99	0.973	0.984	0.983	0.983	0.971	0.985	0.981	0.971	0.983	0.98	0.977	0.977	0.983	0.985	0.974	0.972	0.98	0.985	0.983	0.977	0.978	0.972	0.985	0.979	0.973	0.986	0.979	0.984	0.973	0.981	0.979	0.977	0.984	0.98	0.981	0.982	0.983	0.976	0.981	0.982	0.977	0.98	0.981	0.981	0.983	0.982	0.984	0.979	0.966	0.981	0.987	0.984	0.982	0.982	0.977	0.978	0.977	0.979	0.977	0.977	0.984	0.986	0.981	0.964	0.982	0.973	0.981	0.979	0.985	0.98	0.983	0.983	0.977	0.973	0.975	0.969	0.982	0.986	0.975	0.986	0.981	0.985	0.981	0.98	0.983	0.983	0.983	0.98	0.977	0.977	0.987	0.979	0.98	0.977	0.982	0.979	0.976	0.981	0.977	0.979	0.982	0.983	0.985	0.976	0.986	0.989	0.984	0.979	0.99	0.984	0.979	0.975	0.984	0.978	0.988	0.98	0.982	0.982	0.985	0.972	0.984	0.98	0.983	0.978	0.985	0.984	0.988	0.979	0.988	0.975	0.984	0.974	0.983	0.988	0.989	0.98	0.973	0.984	0.985	0.986	0.978	0.981	0.985	0.977	0.981	0.981	0.984	0.984	0.984	0.988	0.974	0.984	0.982	0.984	0.975	0.983	0.982	0.985	0.984	0.986	0.982
785555c0cbb49dad835635217085287a8cc61c27d26f0e106b70c1dfd05784dc_s00	0.786	0.842	0.894	0.892	0.932	0.91	0.882	0.906	0.906	0.887	0.893	0.909	0.872	0.911	0.886	0.926	0.904	0.893	0.893	0.898	0.905	0.923	0.922	0.894	0.897	0.949	0.922	0.933	0.944	0.893	0.928	0.915	0.91	0.922	0.927	0.932	0.934	0.92	0.934	0.918	0.926	0.924	0.934	0.929	0.923	0.927	0.924	0.935	0.894	0.924	0.911	0.937	0.936	0.924	0.931	0.924	0.941	0.922	0.915	0.929	0.923	0.945	0.908	0.897	0.933	0.934	0.925	0.918	0.912	0.92	0.913	0.92	0.935	0.934	0.912	0.939	0.931	0.927	0.949	0.925	0.923	0.94	0.888	0.926	0.94	0.943	0.923	0.913	0.929	0.919	0.934	0.923	0.924	0.926	0.917	0.906	0.922	0.917	0.923	0.929	0.932	0.918	0.926	0.93	0.912	0.904	0.918	0.933	0.909	0.932	0.915	0.907	0.917	0.911	0.928	0.927	0.929	0.927	0.914	0.925	0.927	0.954	0.924	0.921	0.925	0.916	0.925	0.934	0.913	0.922	0.922	0.93	0.917	0.92	0.927	0.918	0.909	0.923	0.939	0.928	0.924	0.929	0.931	0.93	0.928	0.929	0.91	0.931	0.938	0.899	0.91	0.912	0.922	0.921	0.931	0.928	0.907	0.921	0.917	0.931	0.91	0.923	0.924	0.927	0.924	0.921	0.913	0.934	0.926	0.92	0.912	0.926	0.931	0.916	0.912	0.917	0.913	0.924	0.918	0.925	0.909	0.917	0.918	0.929	0.911	0.94	0.929	0.929	0.938	0.913	0.916	0.912	0.916	0.912	0.914	0.918	0.923	0.927	0.913	0.914
78a981bd27ba0c65a9169548665a17bda9f49050d0d3893a6567d1eb92cd003d_s00	0.915	0.939	0.943	0.933	0.935	0.936	0.923	0.919	0.951	0.926	0.925	0.93	0.939	0.927	0.91	0.942	0.933	0.932	0.942	0.935	0.892	0.952	0.91	0.908	0.923	0.98	0.94	0.955	0.955	0.912	0.956	0.932	0.937	0.936	0.942	0.933	0.924	0.941	0.961	0.914	0.93	0.94	0.957	0.936	0.943	0.944	0.909	0.942	0.933	0.922	0.921	0.925	0.944	0.903	0.948	0.935	0.96	0.94	0.938	0.933	0.924	0.953	0.925	0.914	0.937	0.937	0.927	0.919	0.927	0.935	0.931	0.924	0.943	0.932	0.936	0.944	0.935	0.929	0.948	0.933	0.934	0.929	0.916	0.93	0.945	0.944	0.914	0.926	0.923	0.928	0.933	0.93	0.93	0.921	0.925	0.916	0.935	0.929	0.929	0.941	0.933	0.942	0.93	0.923	0.921	0.93	0.921	0.935	0.922	0.931	0.932	0.931	0.922	0.929	0.921	0.929	0.937	0.926	0.93	0.935	0.937	0.94	0.93	0.927	0.928	0.93	0.932	0.929	0.933	0.93	0.93	0.933	0.926	0.932	0.93	0.928	0.934	0.916	0.932	0.932	0.941	0.94	0.93	0.932	0.937	0.926	0.926	0.935	0.942	0.919	0.924	0.929	0.929	0.936	0.933	0.937	0.924	0.933	0.926	0.932	0.942	0.931	0.932	0.931	0.932	0.938	0.925	0.936	0.934	0.926	0.931	0.931	0.935	0.934	0.929	0.925	0.926	0.932	0.933	0.929	0.927	0.932	0.929	0.934	0.926	0.941	0.931	0.931	0.934	0.925	0.932	0.926	0.929	0.923	0.927	0.932	0.936	0.929	0.931	0.927
7b38c9173ebe69b4c6ba7e703c0c27f39305d9b2910f46405993d2ea7a963b80_s00	0.876	0.916	0.953	0.957	0.97	0.979	0.969	0.975	0.982	0.966	0.981	0.982	0.966	0.984	0.972	0.987	0.982	0.971	0.98	0.988	0.971	0.987	0.991	0.973	0.971	0.997	0.992	0.989	0.994	0.967	0.989	0.981	0.986	0.989	0.987	0.993	0.987	0.989	0.991	0.989	0.987	0.986	0.994	0.989	0.987	0.989	0.974	0.988	0.981	0.983	0.984	0.991	0.987	0.986	0.991	0.983	0.995	0.989	0.98	0.984	0.984	0.991	0.975	0.962	0.982	0.986	0.981	0.967	0.973	0.986	0.979	0.974	0.992	0.988	0.972	0.99	0.989	0.979	0.994	0.981	0.988	0.99	0.974	0.985	0.995	0.989	0.978	0.983	0.979	0.979	0.993	0.98	0.98	0.979	0.986	0.969	0.982	0.981	0.981	0.986	0.988	0.983	0.983	0.986	0.979	0.976	0.972	0.983	0.984	0.984	0.986	0.975	0.984	0.984	0.985	0.987	0.986	0.984	0.978	0.985	0.984	0.993	0.987	0.983	0.983	0.987	0.986	0.987	0.983	0.988	0.987	0.987	0.975	0.985	0.985	0.983	0.983	0.98	0.989	0.985	0.987	0.988	0.988	0.987	0.98	0.987	0.982	0.987	0.988	0.98	0.98	0.986	0.985	0.985	0.99	0.988	0.983	0.985	0.983	0.986	0.98	0.98	0.982	0.982	0.984	0.984	0.973	0.984	0.984	0.977	0.984	0.985	0.988	0.982	0.983	0.984	0.976	0.985	0.984	0.986	0.985	0.985	0.982	0.983	0.983	0.992	0.986	0.983	0.985	0.984	0.982	0.985	0.982	0.983	0.986	0.981	0.985	0.983	0.985	0.982
80632d6be60c8462e50d51bcf5caf15308931603095d6b5e772a115cd0d0470c_s00	0.964	0.95	0.933	0.891	0.894	0.862	0.777	0.81	0.932	0.89	0.88	0.934	0.941	0.928	0.89	0.926	0.916	0.938	0.954	0.939	0.886	0.968	0.917	0.916	0.934	0.977	0.937	0.948	0.949	0.933	0.968	0.949	0.931	0.942	0.952	0.933	0.935	0.936	0.976	0.94	0.934	0.935	0.964	0.921	0.943	0.93	0.903	0.934	0.949	0.937	0.917	0.927	0.942	0.923	0.924	0.957	0.966	0.937	0.953	0.935	0.906	0.916	0.942	0.924	0.934	0.93	0.949	0.881	0.936	0.915	0.943	0.935	0.958	0.944	0.942	0.958	0.918	0.939	0.933	0.928	0.936	0.933	0.912	0.927	0.944	0.947	0.939	0.923	0.939	0.928	0.936	0.939	0.926	0.916	0.949	0.922	0.941	0.941	0.924	0.948	0.956	0.942	0.946	0.941	0.931	0.946	0.905	0.932	0.93	0.941	0.943	0.939	0.942	0.942	0.932	0.936	0.933	0.934	0.946	0.937	0.946	0.939	0.94	0.941	0.925	0.935	0.934	0.932	0.938	0.93	0.947	0.943	0.935	0.937	0.932	0.935	0.934	0.929	0.945	0.94	0.94	0.943	0.937	0.933	0.951	0.931	0.934	0.917	0.932	0.937	0.944	0.949	0.94	0.936	0.941	0.949	0.946	0.937	0.938	0.935	0.949	0.937	0.935	0.938	0.949	0.949	0.918	0.937	0.943	0.934	0.94	0.932	0.939	0.953	0.938	0.94	0.932	0.938	0.942	0.934	0.935	0.932	0.931	0.943	0.935	0.948	0.934	0.932	0.933	0.938	0.935	0.941	0.939	0.92	0.948	0.933	0.943	0.941	0.937	0.933
84e642d75ae6ece8147272418b6fe13d04db8d076fe306c4acedc329fceab564_s00	0.765	0.828	0.914	0.925	0.959	0.949	0.938	0.954	0.966	0.954	0.962	0.965	0.957	0.975	0.961	0.977	0.974	0.964	0.973	0.967	0.968	0.98	0.972	0.967	0.969	0.989	0.977	0.987	0.987	0.955	0.986	0.978	0.97	0.984	0.98	0.984	0.981	0.979	0.987	0.972	0.98	0.977	0.981	0.978	0.982	0.982	0.975	0.984	0.971	0.979	0.973	0.985	0.983	0.976	0.98	0.979	0.989	0.98	0.974	0.981	0.976	0.989	0.975	0.976	0.987	0.981	0.98	0.975	0.98	0.981	0.971	0.977	0.988	0.986	0.984	0.986	0.984	0.986	0.993	0.979	0.979	0.987	0.967	0.983	0.986	0.989	0.982	0.979	0.984	0.981	0.987	0.983	0.983	0.982	0.978	0.976	0.981	0.978	0.976	0.984	0.981	0.978	0.979	0.984	0.975	0.977	0.979	0.985	0.978	0.981	0.976	0.973	0.981	0.979	0.982	0.982	0.981	0.977	0.979	0.98	0.981	0.989	0.983	0.977	0.98	0.978	0.981	0.981	0.974	0.983	0.981	0.983	0.975	0.976	0.98	0.978	0.977	0.974	0.984	0.981	0.98	0.985	0.984	0.983	0.985	0.986	0.974	0.986	0.987	0.972	0.976	0.979	0.979	0.982	0.981	0.981	0.973	0.978	0.975	0.985	0.979	0.978	0.976	0.981	0.981	0.983	0.976	0.983	0.979	0.98	0.974	0.98	0.982	0.979	0.975	0.974	0.976	0.979	0.978	0.981	0.973	0.978	0.975	0.977	0.976	0.978	0.982	0.984	0.987	0.974	0.983	0.979	0.98	0.978	0.977	0.98	0.98	0.982	0.974	0.975
84eeec681987753029eb83ea5f3ff7e8b5697783cdb2035f2882d40c9a3f1029_s00	0.826	0.86	0.931	0.927	0.976	0.959	0.93	0.962	0.966	0.95	0.962	0.968	0.935	0.983	0.955	0.985	0.972	0.958	0.963	0.96	0.971	0.975	0.975	0.967	0.962	0.99	0.978	0.987	0.99	0.964	0.985	0.978	0.967	0.979	0.98	0.983	0.982	0.971	0.985	0.975	0.976	0.979	0.979	0.979	0.979	0.976	0.974	0.985	0.959	0.976	0.968	0.989	0.983	0.976	0.976	0.974	0.987	0.979	0.966	0.976	0.955	0.986	0.95	0.951	0.978	0.982	0.976	0.97	0.97	0.975	0.966	0.959	0.985	0.982	0.962	0.98	0.987	0.97	0.997	0.979	0.975	0.989	0.958	0.972	0.983	0.983	0.972	0.975	0.985	0.976	0.989	0.979	0.986	0.972	0.971	0.971	0.971	0.974	0.974	0.986	0.975	0.967	0.979	0.989	0.964	0.978	0.974	0.989	0.983	0.985	0.979	0.972	0.987	0.986	0.986	0.985	0.979	0.97	0.987	0.985	0.987	0.994	0.989	0.986	0.985	0.989	0.992	0.986	0.987	0.989	0.989	0.983	0.982	0.979	0.987	0.985	0.986	0.983	0.989	0.986	0.989	0.989	0.989	0.994	0.994	0.992	0.985	0.987	0.99	0.98	0.983	0.989	0.989	0.99	0.989	0.989	0.985	0.989	0.985	0.989	0.983	0.989	0.983	0.983	0.989	0.983	0.989	0.994	0.989	0.982	0.982	0.983	0.989	0.983	0.993	0.983	0.989	0.989	0.983	0.99	0.983	0.989	0.983	0.99	0.983	0.989	0.987	0.989	0.989	0.982	0.983	0.983	0.987	0.99	0.99	0.987	0.99	0.989	0.983	0.983
88d5a03f8ecd459f076a06e0d5035149193bfdd727c30905de19054dcb9018ae_s00	0.825	0.862	0.903	0.9	0.941	0.922	0.894	0.924	0.92	0.904	0.912	0.924	0.895	0.931	0.909	0.942	0.927	0.906	0.913	0.916	0.923	0.938	0.94	0.916	0.914	0.961	0.939	0.948	0.958	0.905	0.942	0.933	0.919	0.938	0.944	0.945	0.946	0.935	0.948	0.934	0.937	0.941	0.948	0.941	0.934	0.942	0.936	0.943	0.911	0.937	0.923	0.949	0.952	0.938	0.947	0.938	0.955	0.939	0.925	0.94	0.932	0.952	0.918	0.906	0.942	0.944	0.934	0.928	0.924	0.936	0.925	0.925	0.949	0.944	0.919	0.947	0.945	0.932	0.962	0.934	0.938	0.953	0.906	0.938	0.955	0.952	0.929	0.926	0.937	0.932	0.95	0.934	0.934	0.937	0.933	0.918	0.932	0.925	0.931	0.94	0.939	0.932	0.93	0.945	0.923	0.917	0.923	0.938	0.924	0.939	0.933	0.921	0.928	0.932	0.945	0.94	0.941	0.933	0.919	0.939	0.934	0.954	0.936	0.936	0.931	0.935	0.935	0.943	0.93	0.939	0.941	0.939	0.913	0.934	0.936	0.929	0.924	0.925	0.947	0.938	0.936	0.94	0.94	0.939	0.938	0.938	0.922	0.94	0.945	0.916	0.931	0.932	0.929	0.932	0.944	0.939	0.926	0.932	0.927	0.939	0.926	0.932	0.933	0.941	0.938	0.937	0.926	0.941	0.938	0.929	0.925	0.935	0.944	0.93	0.926	0.929	0.923	0.944	0.931	0.937	0.927	0.932	0.933	0.936	0.928	0.946	0.939	0.942	0.942	0.925	0.924	0.931	0.933	0.927	0.929	0.936	0.939	0.939	0.934	0.925
8a26b134fe9343c0c794513dae7787b7ac1debec3bb2a7096ab0b874a31d8175_s00	0.804	0.848	0.895	0.894	0.937	0.921	0.895	0.923	0.922	0.904	0.914	0.921	0.904	0.927	0.907	0.937	0.925	0.91	0.918	0.916	0.919	0.935	0.93	0.914	0.916	0.954	0.936	0.942	0.95	0.906	0.938	0.93	0.921	0.936	0.935	0.939	0.938	0.932	0.942	0.928	0.933	0.935	0.94	0.936	0.932	0.935	0.932	0.94	0.916	0.932	0.926	0.942	0.943	0.93	0.939	0.935	0.948	0.935	0.926	0.936	0.931	0.946	0.923	0.917	0.939	0.939	0.934	0.929	0.929	0.933	0.928	0.929	0.942	0.941	0.927	0.94	0.939	0.936	0.953	0.931	0.935	0.946	0.912	0.936	0.949	0.947	0.932	0.931	0.94	0.934	0.945	0.936	0.936	0.937	0.933	0.925	0.934	0.927	0.933	0.939	0.939	0.932	0.932	0.942	0.925	0.924	0.926	0.938	0.93	0.937	0.932	0.925	0.93	0.93	0.945	0.94	0.943	0.935	0.926	0.937	0.937	0.955	0.935	0.932	0.932	0.935	0.936	0.941	0.928	0.938	0.939	0.939	0.928	0.932	0.934	0.933	0.924	0.927	0.944	0.936	0.934	0.938	0.937	0.94	0.94	0.938	0.927	0.942	0.941	0.924	0.929	0.934	0.931	0.937	0.941	0.935	0.925	0.93	0.922	0.937	0.925	0.93	0.928	0.937	0.935	0.936	0.929	0.939	0.933	0.931	0.921	0.935	0.938	0.935	0.928	0.929	0.925	0.935	0.931	0.937	0.928	0.932	0.93	0.933	0.927	0.943	0.936	0.941	0.942	0.921	0.928	0.933	0.935	0.925	0.929	0.934	0.938	0.934	0.932	0.927
8b77284d6f37ab3fc826139ebadaec3b9d81c552fe525c3547bbbd6c65ac0d83_s00	0.817	0.846	0.923	0.926	0.968	0.947	0.937	0.948	0.967	0.945	0.951	0.938	0.951	0.96	0.926	0.952	0.955	0.935	0.971	0.954	0.928	0.961	0.934	0.942	0.96	0.989	0.964	0.985	0.985	0.908	0.985	0.975	0.95	0.982	0.97	0.979	0.965	0.971	0.984	0.957	0.968	0.972	0.966	0.948	0.974	0.966	0.945	0.975	0.965	0.966	0.957	0.976	0.978	0.957	0.972	0.966	0.985	0.968	0.96	0.965	0.95	0.983	0.947	0.957	0.982	0.964	0.955	0.957	0.961	0.96	0.951	0.944	0.986	0.965	0.977	0.975	0.971	0.971	0.985	0.966	0.957	0.982	0.945	0.968	0.973	0.979	0.968	0.964	0.972	0.966	0.974	0.972	0.974	0.969	0.966	0.958	0.972	0.973	0.967	0.973	0.974	0.969	0.967	0.97	0.963	0.968	0.969	0.974	0.972	0.973	0.963	0.956	0.969	0.974	0.979	0.971	0.977	0.969	0.965	0.967	0.971	0.985	0.974	0.959	0.955	0.962	0.971	0.973	0.965	0.973	0.975	0.975	0.971	0.958	0.968	0.963	0.961	0.959	0.967	0.968	0.965	0.982	0.97	0.971	0.979	0.976	0.958	0.979	0.971	0.939	0.968	0.967	0.966	0.968	0.969	0.971	0.949	0.96	0.955	0.973	0.972	0.965	0.959	0.974	0.971	0.967	0.962	0.971	0.966	0.965	0.954	0.969	0.967	0.97	0.959	0.96	0.964	0.966	0.965	0.969	0.966	0.969	0.965	0.968	0.965	0.971	0.97	0.97	0.975	0.967	0.968	0.972	0.972	0.967	0.962	0.969	0.97	0.969	0.967	0.969
8bef203fce625e4d8c89dca728158be4662dfdfdcd4dc73a6aa39a908c1631bc_s00	0.828	0.82	0.873	0.871	0.905	0.882	0.858	0.856	0.893	0.868	0.869	0.901	0.869	0.899	0.87	0.907	0.888	0.871	0.891	0.861	0.865	0.9	0.881	0.86	0.897	0.924	0.881	0.916	0.913	0.878	0.919	0.903	0.88	0.914	0.909	0.917	0.902	0.906	0.924	0.901	0.914	0.905	0.919	0.89	0.909	0.894	0.886	0.919	0.882	0.898	0.883	0.914	0.92	0.892	0.895	0.91	0.926	0.896	0.887	0.887	0.888	0.932	0.885	0.881	0.922	0.914	0.912	0.905	0.902	0.901	0.899	0.917	0.918	0.905	0.904	0.912	0.906	0.9	0.923	0.9	0.898	0.914	0.892	0.909	0.904	0.908	0.901	0.873	0.899	0.91	0.914	0.903	0.905	0.889	0.9	0.879	0.889	0.887	0.904	0.903	0.914	0.906	0.871	0.912	0.886	0.883	0.883	0.907	0.903	0.911	0.884	0.887	0.881	0.901	0.892	0.906	0.908	0.898	0.893	0.896	0.909	0.919	0.907	0.896	0.899	0.894	0.881	0.895	0.884	0.911	0.914	0.895	0.898	0.892	0.9	0.902	0.876	0.877	0.9	0.893	0.893	0.907	0.902	0.91	0.909	0.888	0.881	0.913	0.9	0.88	0.894	0.903	0.89	0.914	0.903	0.902	0.897	0.893	0.867	0.893	0.884	0.892	0.886	0.905	0.903	0.903	0.89	0.918	0.892	0.895	0.869	0.893	0.903	0.906	0.893	0.887	0.889	0.898	0.891	0.898	0.884	0.902	0.886	0.9	0.882	0.901	0.891	0.894	0.915	0.874	0.907	0.894	0.884	0.876	0.889	0.895	0.907	0.894	0.89	0.888
8d9b4205ddb10fa49a2973b4f3a2dc6923407ae015081e1a52c4b4c2fe8faa53_s00	0.879	0.875	0.929	0.931	0.953	0.934	0.915	0.916	0.944	0.921	0.924	0.954	0.917	0.949	0.919	0.955	0.937	0.921	0.94	0.913	0.925	0.948	0.937	0.912	0.944	0.967	0.94	0.961	0.962	0.932	0.962	0.953	0.935	0.96	0.956	0.962	0.957	0.955	0.967	0.95	0.96	0.957	0.964	0.95	0.957	0.949	0.946	0.967	0.941	0.954	0.946	0.962	0.968	0.952	0.954	0.959	0.973	0.954	0.943	0.951	0.95	0.977	0.945	0.941	0.973	0.966	0.966	0.959	0.961	0.962	0.95	0.973	0.967	0.966	0.963	0.968	0.963	0.961	0.979	0.959	0.959	0.967	0.948	0.966	0.965	0.969	0.961	0.944	0.963	0.963	0.967	0.957	0.963	0.957	0.957	0.949	0.955	0.951	0.961	0.964	0.967	0.96	0.946	0.965	0.946	0.951	0.958	0.971	0.965	0.968	0.954	0.953	0.95	0.962	0.952	0.968	0.973	0.96	0.96	0.961	0.971	0.978	0.968	0.965	0.966	0.96	0.953	0.964	0.957	0.97	0.974	0.962	0.957	0.964	0.97	0.966	0.952	0.949	0.966	0.964	0.961	0.971	0.967	0.972	0.977	0.963	0.953	0.978	0.967	0.956	0.961	0.972	0.959	0.974	0.974	0.97	0.965	0.964	0.942	0.968	0.956	0.966	0.963	0.974	0.974	0.971	0.963	0.979	0.961	0.97	0.949	0.961	0.969	0.973	0.963	0.957	0.964	0.97	0.961	0.969	0.958	0.969	0.958	0.97	0.958	0.969	0.964	0.97	0.982	0.948	0.971	0.967	0.965	0.957	0.965	0.969	0.976	0.971	0.965	0.961
8efed2e62c919e6d70a2ab548b1a33014877fe8a23f177ef25a9dee25ffe8842_s00	0.732	0.786	0.836	0.847	0.906	0.905	0.87	0.911	0.946	0.892	0.915	0.911	0.92	0.923	0.892	0.946	0.937	0.896	0.925	0.922	0.882	0.949	0.949	0.891	0.899	0.988	0.95	0.961	0.972	0.87	0.96	0.938	0.921	0.945	0.944	0.953	0.951	0.943	0.97	0.929	0.938	0.955	0.963	0.946	0.951	0.97	0.944	0.956	0.928	0.94	0.941	0.952	0.968	0.941	0.969	0.95	0.979	0.962	0.94	0.957	0.945	0.972	0.942	0.933	0.959	0.962	0.948	0.934	0.936	0.955	0.945	0.949	0.967	0.967	0.944	0.962	0.959	0.952	0.974	0.943	0.951	0.959	0.914	0.964	0.979	0.968	0.948	0.955	0.953	0.952	0.975	0.959	0.953	0.949	0.951	0.939	0.957	0.956	0.947	0.968	0.95	0.954	0.963	0.953	0.949	0.942	0.923	0.961	0.946	0.956	0.954	0.946	0.953	0.952	0.949	0.953	0.961	0.953	0.943	0.959	0.959	0.974	0.961	0.948	0.952	0.951	0.96	0.954	0.949	0.965	0.957	0.955	0.94	0.955	0.954	0.945	0.951	0.944	0.957	0.954	0.956	0.961	0.956	0.956	0.952	0.964	0.95	0.964	0.963	0.938	0.94	0.939	0.953	0.955	0.96	0.963	0.949	0.96	0.953	0.963	0.957	0.956	0.954	0.954	0.954	0.956	0.946	0.955	0.955	0.941	0.955	0.957	0.964	0.957	0.948	0.949	0.944	0.956	0.956	0.957	0.943	0.954	0.951	0.954	0.946	0.965	0.958	0.96	0.961	0.951	0.956	0.953	0.958	0.951	0.949	0.954	0.96	0.959	0.959	0.946
8fdc34509a0c3721f7b5e235c8a93e1f553343aa17ad103a1e89e3509a3e1570_s00	0.901	0.901	0.912	0.904	0.913	0.895	0.887	0.872	0.917	0.882	0.877	0.871	0.893	0.875	0.831	0.877	0.863	0.853	0.896	0.862	0.783	0.89	0.826	0.831	0.846	0.927	0.83	0.904	0.868	0.789	0.867	0.872	0.841	0.843	0.871	0.817	0.804	0.807	0.893	0.826	0.845	0.877	0.854	0.811	0.87	0.844	0.765	0.857	0.835	0.812	0.799	0.835	0.838	0.794	0.813	0.872	0.821	0.772	0.865	0.823	0.78	0.847	0.835	0.795	0.847	0.829	0.754	0.852	0.807	0.745	0.829	0.772	0.878	0.793	0.863	0.86	0.792	0.833	0.821	0.817	0.857	0.815	0.802	0.792	0.887	0.843	0.766	0.815	0.776	0.805	0.809	0.837	0.835	0.82	0.814	0.793	0.852	0.84	0.848	0.843	0.855	0.852	0.801	0.807	0.803	0.835	0.798	0.846	0.796	0.821	0.831	0.841	0.83	0.838	0.831	0.823	0.837	0.823	0.827	0.813	0.815	0.843	0.832	0.828	0.808	0.828	0.842	0.812	0.82	0.839	0.818	0.803	0.791	0.817	0.822	0.825	0.832	0.784	0.834	0.823	0.841	0.85	0.833	0.807	0.839	0.83	0.825	0.851	0.841	0.819	0.82	0.832	0.831	0.834	0.816	0.831	0.81	0.827	0.811	0.824	0.841	0.812	0.813	0.824	0.829	0.832	0.828	0.836	0.835	0.816	0.825	0.807	0.833	0.841	0.82	0.81	0.822	0.828	0.814	0.816	0.83	0.812	0.822	0.827	0.812	0.832	0.815	0.823	0.834	0.81	0.833	0.807	0.813	0.817	0.813	0.832	0.835	0.801	0.804	0.815
912a679e4b9b1d1a75170254fd675b8c24b664d80ad7ea7e460241a23535a406_s00	0.894	0.928	0.952	0.95	0.973	0.963	0.944	0.965	0.966	0.951	0.958	0.964	0.949	0.971	0.952	0.978	0.971	0.957	0.961	0.967	0.959	0.978	0.978	0.959	0.96	0.992	0.981	0.984	0.988	0.954	0.982	0.975	0.969	0.978	0.978	0.982	0.983	0.975	0.986	0.975	0.977	0.979	0.985	0.98	0.976	0.983	0.977	0.981	0.959	0.974	0.969	0.982	0.983	0.972	0.984	0.978	0.989	0.978	0.97	0.978	0.975	0.984	0.967	0.956	0.975	0.979	0.971	0.97	0.964	0.973	0.971	0.97	0.98	0.98	0.961	0.981	0.979	0.97	0.988	0.971	0.975	0.983	0.948	0.976	0.986	0.982	0.967	0.966	0.975	0.972	0.983	0.972	0.971	0.972	0.971	0.958	0.972	0.968	0.969	0.978	0.976	0.97	0.974	0.977	0.963	0.964	0.958	0.972	0.966	0.974	0.973	0.963	0.967	0.969	0.976	0.973	0.975	0.97	0.965	0.971	0.972	0.985	0.97	0.97	0.969	0.971	0.972	0.976	0.965	0.973	0.973	0.973	0.957	0.973	0.971	0.968	0.966	0.964	0.974	0.971	0.971	0.974	0.972	0.973	0.969	0.973	0.966	0.974	0.977	0.958	0.967	0.968	0.969	0.97	0.975	0.973	0.965	0.971	0.969	0.975	0.967	0.97	0.973	0.973	0.972	0.972	0.962	0.976	0.971	0.963	0.97	0.974	0.976	0.969	0.967	0.969	0.962	0.972	0.97	0.972	0.968	0.97	0.966	0.971	0.967	0.979	0.974	0.975	0.973	0.967	0.965	0.969	0.97	0.967	0.967	0.971	0.973	0.972	0.972	0.966
930f246a8e4ff273a72a6e4b3cf8e8caff94fca4eaf1dbe6f93ba37b8195c0a0_s00	0.735	0.79	0.796	0.781	0.772	0.818	0.77	0.816	0.812	0.823	0.838	0.845	0.761	0.847	0.804	0.878	0.832	0.806	0.798	0.833	0.797	0.854	0.862	0.807	0.811	0.91	0.877	0.882	0.913	0.751	0.859	0.832	0.847	0.853	0.87	0.874	0.876	0.862	0.882	0.863	0.858	0.864	0.888	0.889	0.853	0.868	0.87	0.887	0.82	0.845	0.847	0.88	0.882	0.83	0.89	0.868	0.903	0.861	0.851	0.874	0.868	0.902	0.836	0.794	0.868	0.882	0.848	0.84	0.825	0.862	0.854	0.844	0.886	0.891	0.822	0.894	0.876	0.86	0.904	0.854	0.88	0.892	0.818	0.845	0.878	0.882	0.832	0.843	0.861	0.844	0.891	0.85	0.856	0.862	0.862	0.824	0.854	0.844	0.856	0.871	0.882	0.855	0.862	0.878	0.831	0.823	0.831	0.856	0.838	0.876	0.855	0.832	0.857	0.844	0.889	0.877	0.871	0.863	0.841	0.869	0.873	0.914	0.857	0.871	0.847	0.867	0.88	0.888	0.838	0.868	0.854	0.868	0.831	0.86	0.871	0.862	0.839	0.846	0.883	0.871	0.867	0.859	0.881	0.879	0.87	0.875	0.841	0.866	0.885	0.82	0.843	0.853	0.856	0.857	0.895	0.869	0.832	0.852	0.852	0.873	0.844	0.86	0.866	0.875	0.854	0.863	0.829	0.883	0.859	0.851	0.85	0.882	0.875	0.845	0.835	0.854	0.834	0.862	0.873	0.866	0.842	0.857	0.852	0.862	0.852	0.906	0.872	0.876	0.883	0.834	0.84	0.857	0.859	0.853	0.848	0.86	0.872	0.86	0.87	0.842
94a5a37c3b1153d5c5aef2eca53c960b9f21f2ef1758209d7ec502ec324b03a3_s00	0.891	0.875	0.931	0.932	0.964	0.937	0.919	0.912	0.953	0.919	0.927	0.962	0.922	0.96	0.925	0.963	0.945	0.925	0.952	0.914	0.917	0.957	0.937	0.913	0.957	0.974	0.937	0.968	0.964	0.945	0.973	0.959	0.938	0.973	0.963	0.971	0.954	0.959	0.977	0.962	0.971	0.966	0.974	0.941	0.969	0.947	0.942	0.975	0.941	0.958	0.95	0.969	0.981	0.951	0.951	0.966	0.974	0.95	0.944	0.947	0.949	0.987	0.938	0.94	0.981	0.975	0.974	0.962	0.965	0.966	0.96	0.977	0.975	0.969	0.957	0.969	0.951	0.96	0.982	0.957	0.956	0.973	0.943	0.969	0.961	0.971	0.96	0.927	0.963	0.969	0.972	0.964	0.962	0.956	0.95	0.943	0.952	0.943	0.971	0.971	0.976	0.97	0.934	0.976	0.95	0.957	0.948	0.973	0.969	0.97	0.955	0.959	0.944	0.968	0.959	0.963	0.974	0.962	0.96	0.96	0.97	0.977	0.978	0.967	0.969	0.965	0.955	0.969	0.957	0.981	0.981	0.958	0.961	0.955	0.969	0.968	0.944	0.958	0.969	0.97	0.961	0.976	0.97	0.98	0.98	0.958	0.957	0.988	0.959	0.95	0.961	0.971	0.963	0.982	0.976	0.969	0.974	0.968	0.934	0.968	0.952	0.967	0.958	0.978	0.976	0.973	0.956	0.98	0.949	0.967	0.948	0.965	0.97	0.973	0.963	0.957	0.956	0.968	0.955	0.973	0.953	0.97	0.962	0.968	0.957	0.967	0.959	0.964	0.976	0.94	0.975	0.962	0.954	0.95	0.961	0.971	0.97	0.966	0.956	0.958
9620c33d8ef2772dbc5bd152429f507bd7fafb27e12109003292b671e556b089_s00	0.657	0.721	0.799	0.809	0.872	0.849	0.818	0.849	0.897	0.854	0.861	0.857	0.876	0.875	0.844	0.896	0.886	0.848	0.891	0.875	0.836	0.902	0.875	0.847	0.873	0.961	0.901	0.931	0.934	0.833	0.933	0.907	0.876	0.923	0.902	0.921	0.91	0.909	0.938	0.886	0.905	0.92	0.926	0.903	0.916	0.935	0.899	0.92	0.898	0.906	0.904	0.919	0.936	0.904	0.936	0.918	0.954	0.933	0.905	0.924	0.901	0.949	0.909	0.911	0.934	0.927	0.919	0.908	0.907	0.921	0.9	0.903	0.94	0.934	0.924	0.932	0.926	0.926	0.947	0.906	0.902	0.926	0.868	0.932	0.948	0.937	0.919	0.923	0.921	0.922	0.945	0.93	0.923	0.917	0.911	0.908	0.921	0.925	0.915	0.939	0.918	0.916	0.931	0.911	0.911	0.911	0.895	0.932	0.918	0.926	0.917	0.913	0.919	0.918	0.919	0.921	0.93	0.924	0.911	0.926	0.929	0.944	0.931	0.909	0.922	0.916	0.929	0.92	0.912	0.931	0.92	0.922	0.912	0.915	0.923	0.914	0.918	0.907	0.923	0.92	0.921	0.93	0.921	0.921	0.929	0.935	0.913	0.938	0.935	0.896	0.906	0.909	0.921	0.922	0.924	0.932	0.914	0.928	0.919	0.928	0.925	0.926	0.919	0.921	0.922	0.924	0.914	0.924	0.919	0.912	0.919	0.922	0.932	0.929	0.915	0.915	0.913	0.924	0.921	0.928	0.912	0.92	0.92	0.927	0.91	0.928	0.924	0.926	0.933	0.915	0.925	0.919	0.925	0.915	0.913	0.92	0.925	0.925	0.922	0.911
9774c82396327929fea05e40ae153cabf0107178b2ae3e40a5709b409793887e_s00	0.583	0.65	0.709	0.743	0.759	0.746	0.714	0.741	0.749	0.738	0.741	0.746	0.698	0.759	0.721	0.779	0.717	0.703	0.722	0.742	0.702	0.75	0.734	0.693	0.707	0.828	0.746	0.764	0.821	0.675	0.78	0.704	0.753	0.772	0.791	0.798	0.742	0.778	0.803	0.744	0.778	0.781	0.806	0.785	0.765	0.785	0.739	0.765	0.725	0.757	0.742	0.801	0.812	0.789	0.788	0.78	0.831	0.766	0.739	0.755	0.713	0.812	0.699	0.68	0.775	0.8	0.782	0.731	0.733	0.79	0.759	0.757	0.803	0.804	0.767	0.818	0.807	0.798	0.85	0.788	0.799	0.829	0.731	0.779	0.831	0.822	0.771	0.775	0.803	0.786	0.799	0.785	0.772	0.814	0.778	0.749	0.778	0.789	0.79	0.805	0.806	0.79	0.778	0.794	0.752	0.76	0.76	0.799	0.758	0.812	0.776	0.764	0.771	0.78	0.803	0.801	0.793	0.797	0.786	0.811	0.801	0.85	0.795	0.79	0.786	0.789	0.821	0.807	0.762	0.801	0.787	0.805	0.805	0.794	0.794	0.785	0.771	0.774	0.805	0.801	0.788	0.799	0.813	0.801	0.807	0.822	0.78	0.806	0.824	0.747	0.775	0.787	0.78	0.784	0.807	0.803	0.759	0.778	0.784	0.792	0.774	0.794	0.775	0.793	0.791	0.783	0.787	0.813	0.802	0.786	0.776	0.795	0.812	0.782	0.771	0.773	0.757	0.792	0.792	0.805	0.785	0.8	0.803	0.799	0.782	0.808	0.812	0.79	0.819	0.757	0.767	0.794	0.799	0.775	0.782	0.789	0.809	0.799	0.791	0.796
9cdac2870cfe65b6cb61bd151020068a3b427118a27343767b07ea39483fee32_s00	0.853	0.841	0.851	0.842	0.829	0.815	0.825	0.775	0.88	0.82	0.799	0.808	0.843	0.807	0.755	0.816	0.793	0.78	0.832	0.793	0.713	0.833	0.757	0.76	0.789	0.882	0.757	0.832	0.792	0.745	0.803	0.81	0.776	0.775	0.808	0.745	0.738	0.739	0.849	0.756	0.782	0.817	0.79	0.736	0.811	0.775	0.699	0.782	0.773	0.751	0.731	0.765	0.755	0.729	0.738	0.793	0.744	0.706	0.809	0.751	0.71	0.762	0.763	0.722	0.784	0.758	0.701	0.754	0.743	0.683	0.77	0.718	0.819	0.734	0.783	0.79	0.707	0.753	0.746	0.744	0.791	0.72	0.735	0.722	0.806	0.761	0.726	0.747	0.715	0.74	0.745	0.768	0.767	0.743	0.746	0.725	0.789	0.777	0.779	0.779	0.825	0.79	0.743	0.75	0.741	0.774	0.736	0.775	0.715	0.756	0.758	0.763	0.779	0.785	0.757	0.748	0.777	0.757	0.75	0.746	0.752	0.774	0.766	0.764	0.741	0.763	0.777	0.752	0.768	0.768	0.767	0.735	0.714	0.753	0.749	0.755	0.761	0.719	0.769	0.765	0.776	0.784	0.763	0.746	0.778	0.752	0.754	0.78	0.774	0.752	0.766	0.773	0.765	0.778	0.754	0.773	0.747	0.767	0.754	0.77	0.785	0.758	0.751	0.753	0.77	0.785	0.757	0.775	0.772	0.754	0.757	0.746	0.772	0.783	0.766	0.751	0.756	0.769	0.754	0.754	0.772	0.748	0.755	0.76	0.753	0.771	0.751	0.768	0.766	0.753	0.77	0.746	0.755	0.75	0.749	0.766	0.778	0.74	0.742	0.755
9d429167633b4d9d7f41544a461975cf8e688a3affa6a8916799202874809f2a_s00	0.885	0.859	0.905	0.9	0.917	0.898	0.88	0.868	0.92	0.887	0.886	0.92	0.887	0.916	0.875	0.921	0.898	0.876	0.905	0.858	0.838	0.908	0.881	0.855	0.91	0.936	0.872	0.92	0.909	0.87	0.923	0.911	0.881	0.917	0.911	0.917	0.87	0.901	0.937	0.911	0.92	0.922	0.932	0.851	0.896	0.85	0.809	0.9	0.878	0.855	0.848	0.896	0.91	0.848	0.877	0.924	0.927	0.856	0.885	0.844	0.849	0.943	0.858	0.841	0.922	0.91	0.899	0.902	0.879	0.866	0.905	0.899	0.93	0.847	0.89	0.897	0.893	0.887	0.917	0.87	0.882	0.897	0.88	0.894	0.907	0.902	0.887	0.841	0.857	0.888	0.921	0.885	0.891	0.854	0.887	0.862	0.877	0.878	0.914	0.886	0.925	0.911	0.84	0.881	0.893	0.886	0.83	0.902	0.904	0.899	0.861	0.87	0.868	0.909	0.892	0.91	0.915	0.902	0.876	0.876	0.919	0.912	0.903	0.892	0.886	0.882	0.871	0.866	0.883	0.921	0.934	0.862	0.901	0.895	0.9	0.908	0.861	0.857	0.887	0.918	0.892	0.937	0.92	0.912	0.903	0.868	0.877	0.918	0.875	0.861	0.882	0.888	0.884	0.914	0.888	0.885	0.898	0.88	0.835	0.873	0.876	0.871	0.87	0.924	0.898	0.921	0.847	0.922	0.884	0.889	0.865	0.899	0.904	0.923	0.885	0.882	0.868	0.885	0.869	0.896	0.889	0.893	0.88	0.915	0.864	0.906	0.871	0.889	0.921	0.858	0.922	0.893	0.87	0.854	0.876	0.888	0.901	0.869	0.866	0.873
a022908f1b7880838dbc0411e50828e64b4f5e0263afdf04295e30bb2ff58005_s00	0.861	0.868	0.923	0.922	0.955	0.93	0.906	0.918	0.934	0.914	0.916	0.941	0.903	0.939	0.912	0.947	0.926	0.91	0.925	0.905	0.912	0.935	0.928	0.905	0.927	0.96	0.929	0.951	0.953	0.915	0.951	0.939	0.922	0.947	0.943	0.953	0.944	0.942	0.956	0.939	0.946	0.945	0.955	0.939	0.943	0.937	0.932	0.956	0.922	0.942	0.931	0.956	0.959	0.938	0.942	0.947	0.965	0.944	0.929	0.939	0.939	0.97	0.931	0.927	0.96	0.956	0.954	0.947	0.944	0.948	0.939	0.959	0.958	0.953	0.944	0.959	0.955	0.947	0.973	0.949	0.948	0.956	0.928	0.954	0.953	0.956	0.944	0.932	0.95	0.955	0.96	0.946	0.95	0.947	0.948	0.934	0.94	0.93	0.948	0.954	0.954	0.944	0.933	0.954	0.93	0.936	0.937	0.954	0.945	0.955	0.938	0.934	0.928	0.945	0.939	0.951	0.954	0.947	0.946	0.947	0.951	0.965	0.953	0.949	0.952	0.949	0.933	0.951	0.937	0.954	0.96	0.947	0.936	0.948	0.951	0.945	0.932	0.93	0.952	0.948	0.946	0.956	0.952	0.958	0.958	0.945	0.933	0.964	0.951	0.933	0.942	0.958	0.94	0.958	0.956	0.95	0.944	0.949	0.924	0.95	0.938	0.949	0.944	0.953	0.953	0.95	0.944	0.962	0.944	0.949	0.926	0.942	0.95	0.952	0.94	0.937	0.942	0.952	0.943	0.952	0.937	0.951	0.939	0.951	0.939	0.953	0.944	0.95	0.964	0.926	0.951	0.942	0.94	0.937	0.944	0.951	0.958	0.949	0.946	0.942
a0afead3b4fe393f6a6159de040ecb2e66f8a89090abf0d0bf5b8e1d38ae667c_s00	0.994	0.992	0.983	0.987	0.971	0.973	0.985	0.961	0.992	0.983	0.976	0.983	0.985	0.981	0.968	0.976	0.982	0.972	0.985	0.969	0.969	0.978	0.965	0.976	0.98	0.986	0.974	0.986	0.978	0.97	0.986	0.99	0.983	0.985	0.983	0.981	0.983	0.981	0.99	0.973	0.985	0.983	0.976	0.978	0.989	0.985	0.981	0.985	0.98	0.983	0.978	0.986	0.982	0.984	0.974	0.985	0.989	0.986	0.986	0.977	0.977	0.988	0.981	0.975	0.988	0.981	0.981	0.973	0.983	0.977	0.979	0.986	0.985	0.982	0.978	0.986	0.978	0.979	0.98	0.978	0.987	0.979	0.983	0.974	0.982	0.98	0.976	0.972	0.978	0.986	0.977	0.976	0.977	0.977	0.966	0.976	0.983	0.98	0.968	0.976	0.989	0.981	0.976	0.979	0.968	0.979	0.976	0.977	0.975	0.98	0.978	0.979	0.977	0.981	0.971	0.979	0.979	0.978	0.98	0.977	0.98	0.977	0.981	0.977	0.976	0.982	0.979	0.973	0.981	0.973	0.982	0.976	0.98	0.973	0.98	0.969	0.976	0.97	0.981	0.977	0.977	0.98	0.977	0.98	0.98	0.979	0.98	0.978	0.979	0.977	0.978	0.98	0.976	0.978	0.979	0.979	0.976	0.976	0.972	0.979	0.977	0.978	0.973	0.979	0.975	0.981	0.947	0.979	0.979	0.977	0.98	0.977	0.981	0.976	0.979	0.976	0.978	0.977	0.98	0.98	0.976	0.976	0.975	0.975	0.976	0.977	0.98	0.975	0.975	0.975	0.982	0.981	0.978	0.979	0.981	0.977	0.981	0.976	0.973	0.978
a3a65623e079af7988b0c1cf1e54041003c6d730c91ecf200b71c47b93a67ed6_s00	0.768	0.819	0.873	0.869	0.912	0.882	0.852	0.878	0.864	0.853	0.853	0.871	0.816	0.865	0.847	0.883	0.851	0.835	0.826	0.844	0.86	0.871	0.884	0.848	0.842	0.9	0.872	0.878	0.902	0.843	0.864	0.856	0.851	0.862	0.877	0.88	0.89	0.863	0.878	0.866	0.869	0.871	0.885	0.887	0.855	0.871	0.877	0.881	0.828	0.868	0.849	0.891	0.89	0.872	0.878	0.863	0.891	0.863	0.853	0.871	0.866	0.888	0.849	0.819	0.868	0.881	0.866	0.856	0.852	0.872	0.861	0.872	0.886	0.887	0.842	0.891	0.878	0.871	0.907	0.867	0.875	0.895	0.836	0.868	0.884	0.894	0.863	0.851	0.873	0.866	0.882	0.858	0.863	0.869	0.872	0.847	0.868	0.855	0.866	0.868	0.887	0.862	0.859	0.886	0.852	0.842	0.849	0.874	0.848	0.879	0.86	0.846	0.86	0.861	0.883	0.877	0.87	0.875	0.868	0.872	0.87	0.899	0.859	0.87	0.863	0.87	0.862	0.883	0.856	0.878	0.873	0.876	0.852	0.874	0.871	0.86	0.845	0.866	0.888	0.877	0.872	0.867	0.875	0.878	0.874	0.87	0.854	0.871	0.877	0.844	0.859	0.864	0.863	0.87	0.889	0.866	0.841	0.854	0.857	0.869	0.837	0.871	0.86	0.877	0.865	0.869	0.855	0.88	0.869	0.863	0.851	0.874	0.874	0.855	0.855	0.86	0.852	0.871	0.869	0.87	0.865	0.859	0.862	0.865	0.858	0.906	0.883	0.867	0.883	0.846	0.843	0.858	0.869	0.862	0.866	0.864	0.875	0.872	0.874	0.864
a5e695fce80dc03efb6665a9ec14500ab47f4ee9f6437531388dd3cc32c90db1_s00	0.919	0.907	0.916	0.918	0.907	0.899	0.913	0.881	0.953	0.918	0.911	0.924	0.927	0.912	0.888	0.917	0.914	0.9	0.927	0.9	0.857	0.932	0.884	0.882	0.907	0.951	0.89	0.923	0.909	0.876	0.928	0.92	0.887	0.909	0.911	0.889	0.881	0.874	0.935	0.869	0.896	0.902	0.904	0.861	0.911	0.888	0.847	0.89	0.893	0.876	0.852	0.887	0.904	0.867	0.879	0.901	0.904	0.888	0.902	0.885	0.846	0.903	0.888	0.866	0.904	0.891	0.878	0.864	0.878	0.861	0.88	0.879	0.922	0.872	0.898	0.906	0.862	0.885	0.902	0.875	0.881	0.884	0.873	0.877	0.903	0.899	0.886	0.868	0.873	0.881	0.864	0.885	0.889	0.867	0.875	0.87	0.901	0.895	0.872	0.886	0.921	0.895	0.88	0.882	0.871	0.898	0.862	0.89	0.877	0.892	0.891	0.885	0.888	0.89	0.88	0.883	0.897	0.895	0.894	0.886	0.896	0.892	0.89	0.886	0.881	0.89	0.887	0.874	0.891	0.884	0.898	0.882	0.89	0.882	0.889	0.88	0.877	0.871	0.891	0.887	0.891	0.905	0.894	0.885	0.901	0.887	0.881	0.895	0.894	0.881	0.894	0.901	0.888	0.897	0.89	0.896	0.887	0.892	0.877	0.897	0.893	0.881	0.885	0.894	0.898	0.898	0.866	0.891	0.892	0.881	0.886	0.89	0.9	0.906	0.893	0.878	0.886	0.885	0.883	0.886	0.881	0.88	0.882	0.886	0.888	0.898	0.89	0.881	0.889	0.894	0.893	0.894	0.893	0.874	0.896	0.886	0.902	0.892	0.878	0.888
a6515d73077866808ad4cb837ecdac33612527b8a1041e82135e40fce2bb9380_s00	0.67	0.657	0.681	0.672	0.685	0.648	0.643	0.636	0.677	0.628	0.622	0.594	0.639	0.629	0.584	0.643	0.634	0.598	0.62	0.633	0.539	0.626	0.633	0.577	0.574	0.752	0.614	0.653	0.627	0.523	0.616	0.589	0.611	0.596	0.621	0.579	0.579	0.59	0.661	0.584	0.58	0.628	0.624	0.57	0.597	0.617	0.529	0.584	0.605	0.573	0.6	0.569	0.62	0.559	0.607	0.634	0.642	0.567	0.615	0.588	0.581	0.642	0.591	0.548	0.613	0.614	0.58	0.586	0.603	0.573	0.62	0.58	0.645	0.586	0.63	0.634	0.606	0.605	0.62	0.611	0.641	0.613	0.621	0.604	0.659	0.627	0.597	0.618	0.6	0.597	0.641	0.618	0.622	0.606	0.636	0.601	0.63	0.628	0.621	0.608	0.649	0.632	0.611	0.606	0.604	0.625	0.583	0.611	0.615	0.622	0.629	0.602	0.62	0.63	0.633	0.615	0.645	0.628	0.616	0.642	0.629	0.639	0.621	0.617	0.614	0.639	0.645	0.606	0.628	0.64	0.635	0.62	0.634	0.616	0.626	0.619	0.635	0.592	0.627	0.639	0.658	0.646	0.621	0.611	0.617	0.611	0.607	0.61	0.612	0.594	0.616	0.609	0.626	0.621	0.623	0.638	0.606	0.617	0.622	0.616	0.651	0.603	0.632	0.618	0.619	0.637	0.603	0.626	0.621	0.615	0.618	0.623	0.639	0.62	0.627	0.626	0.604	0.63	0.625	0.621	0.625	0.626	0.619	0.624	0.599	0.638	0.622	0.618	0.633	0.613	0.623	0.608	0.614	0.623	0.62	0.627	0.637	0.611	0.62	0.605
a6593632dcbbe4c9e9429a9cec573d26fd8c91a47d554d315f25e7c2e0280ee3_s00	0.744	0.791	0.876	0.88	0.924	0.908	0.878	0.919	0.917	0.902	0.913	0.926	0.884	0.934	0.911	0.95	0.931	0.911	0.926	0.925	0.935	0.946	0.949	0.927	0.923	0.972	0.949	0.958	0.97	0.92	0.956	0.941	0.931	0.949	0.948	0.957	0.954	0.948	0.962	0.944	0.948	0.945	0.958	0.941	0.943	0.947	0.944	0.957	0.921	0.952	0.935	0.962	0.958	0.946	0.955	0.95	0.973	0.945	0.937	0.951	0.94	0.971	0.921	0.914	0.963	0.96	0.945	0.943	0.944	0.955	0.932	0.935	0.967	0.97	0.939	0.967	0.964	0.958	0.987	0.955	0.952	0.979	0.919	0.95	0.953	0.975	0.957	0.933	0.961	0.946	0.959	0.946	0.956	0.961	0.949	0.937	0.945	0.946	0.958	0.962	0.953	0.94	0.933	0.963	0.935	0.922	0.955	0.96	0.943	0.961	0.935	0.92	0.935	0.952	0.963	0.961	0.954	0.946	0.933	0.956	0.947	0.972	0.954	0.951	0.936	0.953	0.955	0.956	0.942	0.952	0.955	0.949	0.936	0.938	0.941	0.933	0.927	0.93	0.967	0.945	0.949	0.956	0.955	0.953	0.957	0.948	0.925	0.951	0.947	0.919	0.937	0.945	0.939	0.952	0.957	0.938	0.929	0.941	0.925	0.949	0.934	0.94	0.935	0.948	0.952	0.95	0.944	0.96	0.946	0.949	0.919	0.941	0.954	0.949	0.933	0.945	0.928	0.939	0.931	0.946	0.937	0.947	0.948	0.949	0.931	0.949	0.945	0.956	0.964	0.922	0.942	0.942	0.94	0.93	0.946	0.939	0.953	0.947	0.935	0.946
a7a581e6760df4701941670e73d72533e3b0fbd7563488ad92772b41f7709710_s00	0.971	0.963	0.98	0.978	0.984	0.976	0.957	0.94	0.982	0.961	0.964	0.988	0.972	0.982	0.957	0.979	0.975	0.971	0.978	0.956	0.958	0.986	0.966	0.946	0.978	0.984	0.969	0.982	0.974	0.975	0.985	0.978	0.961	0.982	0.981	0.981	0.976	0.971	0.987	0.968	0.98	0.978	0.981	0.967	0.981	0.974	0.966	0.98	0.972	0.971	0.971	0.979	0.982	0.968	0.968	0.976	0.982	0.979	0.97	0.974	0.967	0.982	0.973	0.967	0.983	0.976	0.981	0.97	0.976	0.974	0.971	0.981	0.975	0.976	0.976	0.98	0.972	0.976	0.98	0.972	0.975	0.977	0.975	0.978	0.978	0.979	0.974	0.96	0.975	0.983	0.979	0.976	0.977	0.971	0.973	0.969	0.972	0.97	0.97	0.978	0.981	0.975	0.958	0.977	0.967	0.977	0.973	0.982	0.977	0.979	0.978	0.97	0.967	0.97	0.963	0.976	0.981	0.97	0.98	0.976	0.98	0.977	0.971	0.975	0.978	0.977	0.973	0.97	0.97	0.981	0.976	0.974	0.97	0.976	0.974	0.973	0.974	0.969	0.973	0.976	0.976	0.98	0.971	0.98	0.983	0.977	0.973	0.986	0.978	0.974	0.97	0.979	0.974	0.982	0.975	0.976	0.976	0.979	0.965	0.977	0.973	0.976	0.972	0.979	0.977	0.98	0.972	0.98	0.968	0.976	0.967	0.975	0.978	0.981	0.973	0.967	0.975	0.977	0.977	0.971	0.972	0.976	0.969	0.973	0.972	0.976	0.976	0.976	0.981	0.965	0.977	0.973	0.974	0.967	0.973	0.975	0.977	0.975	0.976	0.973
a90cad45551d62c5cfa89517df8eb5e8f2f87f1a6e6678e606907afcbad91731_s00	0.658	0.738	0.827	0.836	0.913	0.894	0.857	0.9	0.937	0.896	0.91	0.91	0.919	0.928	0.897	0.95	0.938	0.898	0.937	0.927	0.894	0.953	0.944	0.904	0.917	0.99	0.955	0.972	0.978	0.896	0.972	0.952	0.933	0.962	0.953	0.963	0.96	0.953	0.977	0.935	0.951	0.96	0.969	0.952	0.958	0.976	0.951	0.963	0.934	0.949	0.943	0.96	0.97	0.947	0.97	0.952	0.983	0.967	0.943	0.96	0.945	0.979	0.947	0.946	0.967	0.962	0.953	0.942	0.943	0.954	0.934	0.943	0.97	0.969	0.954	0.966	0.962	0.959	0.979	0.941	0.937	0.963	0.899	0.96	0.978	0.973	0.955	0.956	0.958	0.956	0.977	0.966	0.958	0.952	0.944	0.939	0.956	0.961	0.946	0.969	0.95	0.946	0.964	0.948	0.942	0.941	0.926	0.965	0.951	0.961	0.947	0.943	0.955	0.954	0.957	0.954	0.963	0.958	0.942	0.961	0.961	0.978	0.967	0.942	0.953	0.949	0.963	0.953	0.945	0.964	0.954	0.956	0.943	0.946	0.957	0.948	0.95	0.943	0.959	0.955	0.954	0.962	0.954	0.956	0.961	0.967	0.945	0.969	0.968	0.929	0.937	0.943	0.953	0.956	0.959	0.962	0.946	0.961	0.951	0.96	0.957	0.958	0.948	0.953	0.956	0.958	0.948	0.96	0.952	0.946	0.95	0.955	0.962	0.958	0.95	0.95	0.945	0.958	0.955	0.961	0.945	0.955	0.956	0.96	0.945	0.963	0.959	0.962	0.968	0.951	0.959	0.955	0.96	0.95	0.947	0.954	0.958	0.96	0.958	0.945
aaa52100fafaa50877e777229cdf6cde7c422f145ff6719449b80631d9a3b0f6_s00	0.976	0.969	0.976	0.969	0.973	0.963	0.931	0.912	0.975	0.946	0.95	0.984	0.968	0.977	0.949	0.971	0.97	0.969	0.973	0.952	0.95	0.983	0.961	0.939	0.973	0.981	0.964	0.978	0.968	0.973	0.982	0.975	0.958	0.977	0.978	0.975	0.972	0.966	0.985	0.96	0.976	0.974	0.976	0.961	0.978	0.973	0.96	0.975	0.97	0.966	0.965	0.975	0.978	0.962	0.959	0.972	0.977	0.976	0.967	0.969	0.96	0.977	0.969	0.96	0.978	0.97	0.976	0.961	0.972	0.968	0.966	0.976	0.97	0.973	0.971	0.975	0.964	0.971	0.973	0.965	0.971	0.972	0.972	0.973	0.973	0.976	0.967	0.952	0.972	0.98	0.975	0.972	0.972	0.965	0.967	0.964	0.969	0.966	0.965	0.975	0.979	0.971	0.949	0.974	0.961	0.974	0.971	0.979	0.973	0.977	0.975	0.965	0.963	0.964	0.958	0.973	0.979	0.965	0.979	0.975	0.978	0.974	0.972	0.976	0.976	0.977	0.971	0.966	0.967	0.979	0.972	0.973	0.968	0.974	0.971	0.968	0.973	0.969	0.972	0.976	0.979	0.98	0.97	0.98	0.984	0.978	0.974	0.986	0.978	0.974	0.968	0.979	0.973	0.983	0.974	0.976	0.975	0.981	0.966	0.977	0.974	0.978	0.971	0.979	0.978	0.981	0.973	0.981	0.967	0.976	0.967	0.978	0.981	0.982	0.974	0.964	0.976	0.979	0.98	0.97	0.973	0.978	0.97	0.974	0.976	0.979	0.979	0.976	0.981	0.965	0.977	0.974	0.976	0.967	0.974	0.976	0.978	0.976	0.979	0.975
ac782d2cad7f515ce7276926209820e386248e3d619b2df81e22d5e3c160b7cb_s00	0.977	0.98	0.981	0.986	0.975	0.976	0.984	0.968	0.991	0.984	0.975	0.981	0.984	0.985	0.966	0.978	0.983	0.978	0.989	0.979	0.97	0.982	0.97	0.978	0.977	0.989	0.977	0.989	0.986	0.969	0.986	0.989	0.983	0.987	0.988	0.982	0.984	0.983	0.992	0.974	0.986	0.985	0.976	0.98	0.99	0.985	0.98	0.988	0.985	0.984	0.976	0.987	0.984	0.986	0.977	0.985	0.989	0.985	0.987	0.98	0.98	0.989	0.981	0.975	0.989	0.984	0.978	0.975	0.985	0.977	0.98	0.985	0.988	0.984	0.984	0.986	0.977	0.98	0.983	0.981	0.987	0.983	0.984	0.976	0.985	0.98	0.977	0.98	0.983	0.988	0.975	0.976	0.984	0.978	0.972	0.976	0.986	0.984	0.975	0.979	0.987	0.983	0.976	0.981	0.973	0.983	0.979	0.982	0.977	0.981	0.98	0.976	0.975	0.981	0.981	0.983	0.984	0.981	0.984	0.979	0.985	0.98	0.984	0.981	0.975	0.983	0.982	0.979	0.98	0.98	0.986	0.981	0.982	0.976	0.981	0.974	0.978	0.974	0.981	0.979	0.978	0.982	0.981	0.983	0.982	0.985	0.977	0.982	0.981	0.976	0.979	0.983	0.978	0.979	0.98	0.984	0.977	0.977	0.977	0.984	0.979	0.978	0.972	0.98	0.983	0.983	0.964	0.982	0.981	0.978	0.982	0.98	0.981	0.981	0.98	0.979	0.979	0.982	0.984	0.983	0.981	0.979	0.978	0.979	0.981	0.981	0.985	0.98	0.98	0.981	0.986	0.985	0.981	0.981	0.983	0.981	0.984	0.98	0.976	0.981
adc315bd40d699fd4e4effbcce81cd7162851007f485d754ad3b0472f73a86df_s00	0.992	0.991	0.988	0.992	0.982	0.983	0.992	0.977	0.996	0.993	0.986	0.991	0.992	0.993	0.98	0.989	0.993	0.989	0.996	0.991	0.986	0.993	0.986	0.99	0.991	0.997	0.991	0.997	0.996	0.987	0.995	0.998	0.995	0.997	0.997	0.994	0.996	0.995	0.998	0.991	0.997	0.995	0.992	0.994	0.998	0.996	0.995	0.997	0.995	0.996	0.993	0.997	0.995	0.996	0.991	0.996	0.998	0.996	0.997	0.995	0.994	0.997	0.995	0.993	0.998	0.996	0.993	0.992	0.996	0.992	0.994	0.996	0.997	0.994	0.994	0.996	0.991	0.994	0.994	0.994	0.996	0.993	0.995	0.989	0.996	0.993	0.99	0.992	0.992	0.996	0.989	0.99	0.994	0.99	0.984	0.989	0.994	0.993	0.987	0.99	0.996	0.993	0.987	0.991	0.985	0.992	0.99	0.991	0.99	0.99	0.991	0.989	0.986	0.991	0.987	0.993	0.993	0.992	0.992	0.991	0.993	0.99	0.994	0.992	0.989	0.993	0.993	0.991	0.991	0.99	0.992	0.991	0.992	0.989	0.992	0.987	0.99	0.986	0.992	0.99	0.991	0.991	0.991	0.992	0.992	0.992	0.989	0.992	0.991	0.988	0.99	0.99	0.989	0.99	0.989	0.992	0.989	0.989	0.988	0.992	0.991	0.99	0.987	0.99	0.991	0.991	0.974	0.992	0.992	0.99	0.992	0.99	0.992	0.992	0.992	0.989	0.99	0.99	0.992	0.991	0.99	0.99	0.989	0.989	0.99	0.991	0.992	0.99	0.991	0.99	0.994	0.993	0.99	0.99	0.992	0.991	0.992	0.991	0.988	0.989
ade080c6618cbbb0a25680cf847f312b5e19b22bfe1cafec0436987ebe5b1e7e_s00	0.896	0.916	0.963	0.964	0.989	0.977	0.961	0.983	0.978	0.967	0.977	0.979	0.964	0.987	0.974	0.99	0.986	0.969	0.98	0.984	0.986	0.99	0.992	0.985	0.98	0.998	0.992	0.994	0.997	0.973	0.992	0.988	0.982	0.991	0.992	0.993	0.994	0.989	0.992	0.99	0.987	0.989	0.993	0.987	0.986	0.993	0.989	0.988	0.973	0.987	0.979	0.991	0.992	0.988	0.988	0.987	0.994	0.987	0.978	0.986	0.984	0.988	0.975	0.971	0.99	0.987	0.984	0.984	0.981	0.983	0.977	0.975	0.989	0.987	0.977	0.989	0.989	0.984	0.993	0.984	0.985	0.991	0.975	0.986	0.988	0.988	0.981	0.981	0.982	0.984	0.989	0.982	0.986	0.983	0.986	0.978	0.98	0.981	0.983	0.986	0.985	0.981	0.973	0.989	0.979	0.978	0.978	0.981	0.983	0.988	0.983	0.974	0.978	0.98	0.988	0.98	0.987	0.978	0.973	0.979	0.976	0.991	0.982	0.982	0.98	0.985	0.979	0.982	0.982	0.988	0.986	0.98	0.982	0.981	0.983	0.982	0.976	0.977	0.985	0.979	0.984	0.989	0.985	0.985	0.987	0.986	0.973	0.982	0.987	0.972	0.984	0.984	0.981	0.984	0.986	0.984	0.981	0.978	0.973	0.985	0.979	0.981	0.977	0.984	0.986	0.986	0.981	0.988	0.984	0.978	0.977	0.984	0.985	0.986	0.985	0.983	0.979	0.986	0.985	0.986	0.985	0.983	0.984	0.982	0.98	0.983	0.986	0.985	0.983	0.984	0.976	0.982	0.983	0.981	0.982	0.981	0.985	0.982	0.98	0.983
arpad_set03_01_s00	0.696	0.752	0.796	0.803	0.861	0.862	0.843	0.878	0.874	0.819	0.864	0.874	0.838	0.888	0.85	0.906	0.896	0.839	0.858	0.886	0.853	0.9	0.922	0.848	0.843	0.934	0.912	0.902	0.933	0.833	0.892	0.881	0.862	0.893	0.901	0.905	0.914	0.888	0.906	0.885	0.875	0.888	0.899	0.896	0.881	0.914	0.9	0.887	0.856	0.864	0.859	0.9	0.908	0.888	0.906	0.875	0.923	0.903	0.852	0.876	0.895	0.884	0.896	0.815	0.886	0.884	0.876	0.809	0.829	0.854	0.873	0.861	0.891	0.886	0.841	0.912	0.9	0.896	0.914	0.877	0.887	0.904	0.845	0.893	0.926	0.881	0.882	0.885	0.866	0.869	0.904	0.849	0.883	0.876	0.895	0.856	0.89	0.898	0.889	0.897	0.906	0.897	0.884	0.913	0.879	0.886	0.876	0.893	0.891	0.88	0.905	0.873	0.893	0.888	0.894	0.895	0.898	0.892	0.87	0.897	0.883	0.929	0.917	0.897	0.884	0.905	0.893	0.889	0.873	0.901	0.902	0.892	0.899	0.897	0.894	0.893	0.877	0.877	0.933	0.878	0.897	0.913	0.899	0.903	0.882	0.906	0.893	0.902	0.899	0.885	0.885	0.903	0.895	0.886	0.91	0.907	0.903	0.89	0.886	0.9	0.883	0.883	0.899	0.888	0.902	0.905	0.876	0.886	0.888	0.875	0.888	0.903	0.9	0.916	0.909	0.894	0.87	0.89	0.894	0.9	0.894	0.892	0.882	0.877	0.893	0.916	0.895	0.898	0.894	0.901	0.895	0.894	0.878	0.891	0.898	0.891	0.906	0.899	0.897	0.893
AS_09125_050116000001_A24f00d0_slice5_channel1_s00	0.701	0.819	0.95	0.967	0.983	0.986	0.967	0.984	0.986	0.984	0.982	0.992	0.925	0.989	0.972	0.994	0.977	0.982	0.969	0.981	0.982	0.993	0.988	0.966	0.969	0.995	0.989	0.992	0.998	0.97	0.992	0.974	0.985	0.983	0.982	0.99	0.989	0.971	0.992	0.98	0.979	0.974	0.99	0.985	0.989	0.986	0.978	0.991	0.967	0.977	0.964	0.987	0.982	0.969	0.982	0.974	0.982	0.961	0.97	0.982	0.975	0.985	0.953	0.938	0.983	0.986	0.984	0.955	0.974	0.965	0.974	0.981	0.969	0.984	0.959	0.983	0.968	0.968	0.981	0.958	0.976	0.982	0.963	0.956	0.97	0.981	0.952	0.958	0.97	0.973	0.973	0.943	0.958	0.967	0.974	0.941	0.973	0.967	0.956	0.981	0.97	0.961	0.94	0.98	0.945	0.97	0.944	0.978	0.952	0.976	0.943	0.906	0.941	0.947	0.946	0.972	0.973	0.948	0.964	0.965	0.956	0.983	0.952	0.965	0.948	0.961	0.944	0.963	0.908	0.969	0.953	0.944	0.933	0.967	0.98	0.948	0.891	0.96	0.955	0.945	0.952	0.954	0.958	0.961	0.955	0.96	0.934	0.968	0.955	0.922	0.923	0.962	0.945	0.954	0.973	0.942	0.921	0.962	0.951	0.931	0.961	0.97	0.919	0.937	0.953	0.95	0.944	0.967	0.958	0.953	0.936	0.965	0.968	0.939	0.948	0.925	0.94	0.957	0.973	0.95	0.935	0.952	0.933	0.962	0.944	0.974	0.95	0.963	0.963	0.969	0.94	0.937	0.954	0.944	0.948	0.942	0.961	0.941	0.946	0.956
AS_09125_050116000001_A24f00d0_slice6_channel1_s00	0.708	0.835	0.953	0.968	0.985	0.984	0.962	0.983	0.979	0.979	0.976	0.991	0.91	0.986	0.963	0.992	0.967	0.98	0.958	0.978	0.977	0.992	0.988	0.956	0.963	0.994	0.991	0.988	0.999	0.961	0.99	0.967	0.98	0.978	0.974	0.987	0.986	0.956	0.989	0.977	0.969	0.971	0.985	0.983	0.987	0.981	0.97	0.992	0.962	0.971	0.953	0.982	0.977	0.963	0.978	0.964	0.977	0.949	0.965	0.976	0.966	0.981	0.941	0.922	0.978	0.98	0.976	0.94	0.962	0.952	0.968	0.972	0.955	0.977	0.945	0.971	0.95	0.956	0.971	0.948	0.966	0.983	0.95	0.94	0.953	0.972	0.935	0.944	0.95	0.967	0.965	0.926	0.94	0.948	0.963	0.926	0.959	0.95	0.938	0.973	0.953	0.946	0.907	0.968	0.929	0.957	0.925	0.972	0.936	0.962	0.93	0.888	0.928	0.934	0.929	0.963	0.953	0.935	0.954	0.966	0.943	0.974	0.934	0.95	0.931	0.952	0.918	0.941	0.886	0.949	0.938	0.929	0.922	0.952	0.958	0.944	0.881	0.944	0.936	0.929	0.938	0.945	0.939	0.946	0.934	0.949	0.923	0.956	0.949	0.915	0.904	0.95	0.926	0.937	0.96	0.925	0.907	0.946	0.94	0.91	0.95	0.958	0.887	0.924	0.936	0.939	0.928	0.956	0.948	0.939	0.931	0.95	0.959	0.928	0.937	0.909	0.927	0.947	0.96	0.937	0.93	0.941	0.919	0.945	0.935	0.955	0.934	0.951	0.957	0.955	0.93	0.911	0.944	0.934	0.937	0.932	0.95	0.921	0.925	0.945
AS_09125_050116000001_L15f00d0_slice3_channel1_s00	0.842	0.915	0.976	0.983	0.99	0.989	0.982	0.989	0.991	0.989	0.99	0.992	0.987	0.992	0.989	0.994	0.991	0.991	0.991	0.991	0.99	0.993	0.992	0.988	0.988	0.995	0.992	0.994	0.996	0.987	0.993	0.991	0.99	0.991	0.992	0.992	0.992	0.99	0.994	0.988	0.991	0.989	0.992	0.991	0.991	0.991	0.988	0.992	0.985	0.989	0.987	0.99	0.991	0.986	0.991	0.988	0.991	0.988	0.986	0.989	0.986	0.991	0.984	0.982	0.991	0.989	0.988	0.983	0.987	0.984	0.986	0.985	0.99	0.988	0.985	0.989	0.984	0.986	0.991	0.98	0.985	0.986	0.978	0.979	0.985	0.987	0.979	0.975	0.984	0.984	0.986	0.978	0.979	0.978	0.976	0.969	0.983	0.978	0.974	0.983	0.98	0.975	0.967	0.975	0.965	0.969	0.969	0.98	0.972	0.979	0.963	0.958	0.966	0.972	0.974	0.977	0.98	0.971	0.971	0.977	0.974	0.982	0.978	0.97	0.975	0.969	0.97	0.975	0.956	0.978	0.972	0.973	0.965	0.969	0.978	0.967	0.956	0.967	0.969	0.97	0.967	0.978	0.977	0.974	0.977	0.974	0.955	0.98	0.977	0.954	0.961	0.969	0.97	0.974	0.976	0.97	0.96	0.973	0.964	0.968	0.973	0.974	0.967	0.969	0.974	0.971	0.97	0.978	0.968	0.971	0.962	0.969	0.973	0.97	0.966	0.965	0.964	0.974	0.976	0.97	0.961	0.973	0.969	0.974	0.962	0.979	0.973	0.972	0.979	0.975	0.966	0.972	0.974	0.966	0.97	0.967	0.976	0.972	0.972	0.967
b2c23ddb04531158da6a0abcaca78fec0ae5c6f64f60166e4f36f4a161efd76f_s00	0.907	0.87	0.919	0.911	0.938	0.92	0.902	0.875	0.939	0.903	0.91	0.942	0.913	0.939	0.899	0.943	0.925	0.908	0.934	0.884	0.864	0.935	0.906	0.875	0.942	0.957	0.9	0.945	0.932	0.919	0.95	0.942	0.905	0.947	0.939	0.944	0.925	0.929	0.963	0.943	0.951	0.947	0.958	0.891	0.947	0.908	0.898	0.943	0.924	0.925	0.917	0.942	0.962	0.893	0.923	0.948	0.951	0.922	0.928	0.921	0.916	0.966	0.922	0.921	0.96	0.951	0.947	0.948	0.939	0.92	0.941	0.953	0.956	0.925	0.936	0.942	0.935	0.937	0.956	0.917	0.922	0.947	0.931	0.951	0.943	0.949	0.945	0.906	0.931	0.945	0.96	0.947	0.934	0.927	0.934	0.918	0.934	0.923	0.947	0.944	0.954	0.947	0.886	0.95	0.926	0.935	0.907	0.946	0.95	0.959	0.921	0.928	0.905	0.945	0.94	0.941	0.946	0.939	0.924	0.913	0.94	0.946	0.947	0.939	0.937	0.94	0.922	0.922	0.926	0.953	0.955	0.922	0.941	0.934	0.938	0.939	0.908	0.919	0.933	0.946	0.932	0.956	0.946	0.951	0.951	0.932	0.934	0.966	0.933	0.911	0.935	0.939	0.936	0.952	0.938	0.945	0.946	0.935	0.905	0.941	0.922	0.926	0.938	0.948	0.943	0.952	0.925	0.953	0.929	0.949	0.918	0.942	0.947	0.951	0.932	0.933	0.923	0.936	0.921	0.945	0.929	0.944	0.942	0.942	0.927	0.949	0.933	0.943	0.951	0.919	0.952	0.942	0.932	0.917	0.931	0.946	0.944	0.939	0.935	0.928
b4de1e3eec159d8af1bd5447696f8996c31709edaf33e26ba9613816705847db_s00	0.982	0.981	0.975	0.981	0.965	0.968	0.979	0.953	0.986	0.976	0.966	0.974	0.979	0.975	0.954	0.967	0.973	0.967	0.982	0.969	0.958	0.974	0.961	0.97	0.969	0.982	0.967	0.984	0.976	0.96	0.978	0.984	0.976	0.979	0.98	0.974	0.977	0.975	0.987	0.966	0.981	0.978	0.968	0.972	0.986	0.979	0.973	0.981	0.977	0.979	0.969	0.982	0.976	0.979	0.967	0.98	0.984	0.979	0.983	0.973	0.971	0.984	0.974	0.967	0.986	0.976	0.971	0.967	0.978	0.97	0.972	0.979	0.983	0.975	0.977	0.981	0.97	0.974	0.977	0.972	0.981	0.976	0.977	0.967	0.98	0.974	0.969	0.971	0.973	0.98	0.97	0.972	0.976	0.972	0.962	0.969	0.979	0.975	0.967	0.971	0.986	0.979	0.969	0.973	0.966	0.975	0.971	0.973	0.971	0.973	0.973	0.971	0.969	0.977	0.97	0.976	0.976	0.976	0.977	0.973	0.977	0.974	0.979	0.974	0.968	0.977	0.975	0.972	0.973	0.971	0.979	0.974	0.977	0.968	0.975	0.968	0.972	0.964	0.974	0.971	0.971	0.975	0.972	0.976	0.976	0.977	0.973	0.974	0.974	0.97	0.97	0.975	0.971	0.972	0.973	0.977	0.97	0.97	0.966	0.975	0.969	0.971	0.964	0.975	0.975	0.975	0.95	0.973	0.974	0.971	0.976	0.972	0.974	0.974	0.972	0.972	0.972	0.973	0.975	0.973	0.974	0.971	0.969	0.97	0.973	0.973	0.977	0.972	0.973	0.971	0.979	0.977	0.973	0.973	0.976	0.971	0.976	0.971	0.967	0.974
b67a6e5da8b1cfa5319d94a7d3f8b706725753346c37a4636bf7382e98b3c5df_s00	0.848	0.864	0.923	0.929	0.963	0.943	0.929	0.95	0.956	0.932	0.946	0.948	0.935	0.959	0.94	0.968	0.956	0.938	0.951	0.951	0.947	0.966	0.968	0.949	0.945	0.986	0.966	0.974	0.98	0.927	0.967	0.963	0.954	0.968	0.97	0.972	0.97	0.962	0.972	0.96	0.962	0.965	0.974	0.962	0.96	0.967	0.956	0.965	0.939	0.961	0.95	0.97	0.974	0.961	0.973	0.964	0.984	0.958	0.952	0.962	0.952	0.979	0.948	0.938	0.968	0.968	0.958	0.955	0.956	0.959	0.954	0.952	0.974	0.969	0.95	0.974	0.963	0.96	0.981	0.956	0.962	0.973	0.935	0.961	0.97	0.973	0.956	0.949	0.962	0.956	0.968	0.955	0.956	0.956	0.957	0.949	0.955	0.946	0.954	0.961	0.965	0.958	0.957	0.964	0.953	0.943	0.952	0.957	0.948	0.957	0.954	0.945	0.942	0.956	0.967	0.955	0.96	0.953	0.944	0.954	0.957	0.975	0.96	0.959	0.952	0.959	0.964	0.968	0.956	0.963	0.959	0.963	0.95	0.954	0.957	0.952	0.951	0.948	0.967	0.961	0.961	0.964	0.958	0.962	0.964	0.965	0.95	0.964	0.967	0.949	0.955	0.951	0.957	0.96	0.961	0.961	0.953	0.953	0.955	0.966	0.956	0.958	0.955	0.962	0.958	0.959	0.956	0.961	0.958	0.951	0.948	0.959	0.962	0.955	0.951	0.95	0.947	0.962	0.954	0.962	0.958	0.957	0.958	0.956	0.955	0.969	0.962	0.965	0.964	0.956	0.958	0.958	0.964	0.955	0.957	0.965	0.965	0.962	0.965	0.959
bbce7ebc40323a0eff6574d0c3842f50f907f55fbfb46c777f0ed9a49e98ff9b_s00	0.969	0.969	0.96	0.969	0.947	0.949	0.969	0.934	0.984	0.964	0.949	0.962	0.972	0.961	0.936	0.954	0.958	0.951	0.973	0.953	0.937	0.966	0.944	0.951	0.956	0.978	0.954	0.974	0.965	0.945	0.967	0.975	0.963	0.964	0.97	0.96	0.964	0.96	0.983	0.948	0.97	0.967	0.957	0.956	0.977	0.966	0.958	0.974	0.965	0.966	0.954	0.97	0.963	0.963	0.949	0.969	0.974	0.964	0.973	0.958	0.953	0.973	0.96	0.948	0.974	0.964	0.956	0.947	0.964	0.951	0.959	0.966	0.973	0.959	0.963	0.97	0.952	0.96	0.966	0.959	0.973	0.961	0.963	0.95	0.969	0.963	0.958	0.956	0.956	0.969	0.951	0.955	0.965	0.956	0.944	0.955	0.968	0.964	0.945	0.953	0.978	0.965	0.953	0.958	0.946	0.964	0.954	0.959	0.953	0.956	0.954	0.953	0.948	0.96	0.949	0.959	0.964	0.961	0.963	0.957	0.962	0.957	0.968	0.958	0.952	0.96	0.963	0.956	0.959	0.953	0.965	0.955	0.962	0.95	0.96	0.946	0.954	0.941	0.96	0.954	0.955	0.959	0.953	0.957	0.96	0.962	0.958	0.958	0.96	0.952	0.952	0.96	0.952	0.954	0.957	0.963	0.95	0.953	0.946	0.96	0.953	0.955	0.946	0.957	0.958	0.962	0.92	0.958	0.958	0.952	0.962	0.957	0.958	0.958	0.957	0.954	0.953	0.956	0.959	0.957	0.957	0.953	0.951	0.953	0.956	0.961	0.962	0.955	0.957	0.954	0.967	0.964	0.955	0.957	0.961	0.954	0.961	0.952	0.946	0.959
bf566e75d5cb0196de4139573f8bbbda0fa38d5048edf7267fe8793dcc094a66_s00	0.761	0.824	0.875	0.868	0.919	0.894	0.861	0.889	0.883	0.862	0.869	0.885	0.839	0.89	0.859	0.909	0.882	0.86	0.855	0.872	0.878	0.903	0.911	0.868	0.86	0.938	0.907	0.914	0.932	0.853	0.904	0.887	0.882	0.894	0.905	0.912	0.914	0.891	0.915	0.895	0.895	0.903	0.917	0.907	0.887	0.906	0.903	0.908	0.851	0.892	0.873	0.916	0.918	0.896	0.911	0.892	0.926	0.893	0.876	0.903	0.89	0.918	0.873	0.842	0.898	0.909	0.887	0.875	0.868	0.892	0.885	0.887	0.918	0.916	0.867	0.915	0.902	0.894	0.935	0.891	0.902	0.921	0.847	0.894	0.93	0.919	0.88	0.876	0.903	0.884	0.914	0.888	0.891	0.899	0.888	0.867	0.892	0.882	0.886	0.901	0.905	0.886	0.893	0.905	0.869	0.863	0.871	0.893	0.87	0.893	0.885	0.87	0.882	0.88	0.912	0.897	0.899	0.893	0.88	0.894	0.896	0.93	0.887	0.889	0.886	0.886	0.89	0.906	0.876	0.895	0.895	0.9	0.864	0.893	0.897	0.876	0.872	0.882	0.91	0.89	0.893	0.895	0.896	0.9	0.898	0.898	0.876	0.897	0.903	0.868	0.879	0.886	0.886	0.889	0.909	0.897	0.872	0.888	0.884	0.902	0.88	0.891	0.891	0.899	0.89	0.894	0.879	0.906	0.896	0.886	0.879	0.898	0.902	0.88	0.877	0.881	0.874	0.894	0.892	0.9	0.882	0.891	0.885	0.894	0.886	0.916	0.902	0.9	0.903	0.881	0.878	0.883	0.892	0.884	0.882	0.887	0.898	0.896	0.895	0.885
bfe8ef193a68a0a86a5e4ae1ddc27bda3f9ffe170494395be4030ba72737c565_s00	0.999	0.999	0.999	0.999	0.998	0.999	0.999	0.998	0.999	0.999	0.998	0.998	0.999	0.998	0.997	0.999	0.998	0.998	0.999	0.998	0.993	0.999	0.996	0.997	0.997	1	0.997	0.999	0.998	0.995	0.998	0.999	0.997	0.998	0.999	0.995	0.995	0.995	0.999	0.996	0.998	0.998	0.997	0.997	0.999	0.998	0.991	0.998	0.996	0.996	0.994	0.997	0.996	0.994	0.995	0.998	0.994	0.989	0.998	0.995	0.988	0.996	0.996	0.99	0.992	0.99	0.985	0.995	0.989	0.978	0.992	0.989	0.998	0.989	0.996	0.993	0.988	0.991	0.992	0.989	0.995	0.985	0.988	0.987	0.996	0.992	0.982	0.99	0.984	0.989	0.987	0.991	0.992	0.992	0.991	0.988	0.994	0.993	0.993	0.993	0.992	0.994	0.99	0.989	0.988	0.993	0.99	0.995	0.989	0.991	0.994	0.993	0.992	0.994	0.99	0.993	0.992	0.992	0.991	0.991	0.99	0.994	0.993	0.992	0.99	0.994	0.993	0.992	0.993	0.994	0.988	0.989	0.982	0.991	0.991	0.992	0.992	0.986	0.99	0.991	0.991	0.992	0.992	0.99	0.993	0.992	0.992	0.992	0.992	0.994	0.991	0.994	0.992	0.994	0.991	0.992	0.99	0.992	0.991	0.991	0.993	0.991	0.989	0.989	0.992	0.993	0.993	0.994	0.994	0.992	0.992	0.99	0.993	0.994	0.992	0.99	0.991	0.993	0.991	0.991	0.993	0.99	0.992	0.992	0.992	0.992	0.993	0.992	0.994	0.989	0.993	0.988	0.99	0.991	0.991	0.991	0.993	0.989	0.991	0.993
c00ae67f72816daee468474026e30705003b2d3501f123579a4f0a6366b66aa1_s00	0.923	0.915	0.935	0.926	0.938	0.922	0.908	0.898	0.933	0.903	0.897	0.899	0.913	0.902	0.856	0.907	0.884	0.878	0.912	0.877	0.784	0.911	0.846	0.842	0.868	0.935	0.839	0.918	0.873	0.8	0.879	0.886	0.849	0.857	0.881	0.825	0.805	0.811	0.9	0.838	0.856	0.89	0.865	0.818	0.879	0.842	0.754	0.873	0.839	0.804	0.796	0.842	0.856	0.799	0.823	0.886	0.83	0.764	0.87	0.828	0.782	0.844	0.837	0.798	0.845	0.823	0.75	0.867	0.802	0.752	0.841	0.779	0.879	0.783	0.878	0.874	0.817	0.847	0.833	0.826	0.868	0.819	0.813	0.815	0.908	0.85	0.774	0.825	0.778	0.821	0.841	0.858	0.855	0.837	0.819	0.808	0.881	0.867	0.888	0.871	0.893	0.872	0.822	0.84	0.831	0.856	0.839	0.872	0.816	0.84	0.846	0.868	0.853	0.858	0.86	0.84	0.868	0.861	0.849	0.837	0.841	0.866	0.863	0.848	0.835	0.847	0.876	0.832	0.848	0.861	0.855	0.828	0.824	0.84	0.838	0.844	0.853	0.806	0.868	0.848	0.863	0.876	0.858	0.826	0.874	0.851	0.848	0.881	0.863	0.829	0.847	0.872	0.862	0.874	0.847	0.857	0.837	0.866	0.84	0.857	0.875	0.853	0.845	0.848	0.864	0.86	0.855	0.873	0.872	0.848	0.848	0.848	0.862	0.877	0.855	0.849	0.857	0.865	0.846	0.849	0.864	0.853	0.86	0.857	0.849	0.87	0.846	0.867	0.87	0.848	0.866	0.838	0.855	0.849	0.848	0.875	0.878	0.837	0.837	0.861
c15c652c08153fb781a5349123ab8f80bb2a8680a41eb8e89e547ae01b7a5441_s00	0.847	0.859	0.916	0.918	0.97	0.945	0.923	0.951	0.955	0.932	0.953	0.947	0.947	0.971	0.941	0.974	0.974	0.957	0.977	0.969	0.964	0.98	0.971	0.967	0.97	0.996	0.983	0.994	0.995	0.955	0.992	0.984	0.97	0.988	0.984	0.987	0.983	0.982	0.99	0.971	0.981	0.979	0.981	0.971	0.985	0.987	0.978	0.984	0.974	0.98	0.977	0.986	0.986	0.977	0.984	0.98	0.993	0.987	0.974	0.983	0.977	0.99	0.973	0.97	0.987	0.976	0.982	0.976	0.98	0.981	0.969	0.975	0.984	0.985	0.987	0.987	0.984	0.985	0.992	0.979	0.984	0.989	0.976	0.983	0.989	0.989	0.98	0.983	0.988	0.986	0.988	0.986	0.988	0.982	0.985	0.983	0.985	0.981	0.979	0.985	0.986	0.986	0.982	0.991	0.981	0.981	0.981	0.989	0.987	0.985	0.981	0.972	0.984	0.98	0.989	0.989	0.988	0.981	0.98	0.986	0.981	0.996	0.985	0.989	0.984	0.987	0.985	0.985	0.986	0.989	0.987	0.989	0.985	0.985	0.985	0.985	0.981	0.983	0.989	0.988	0.982	0.992	0.988	0.989	0.991	0.994	0.978	0.989	0.994	0.981	0.987	0.986	0.986	0.982	0.988	0.988	0.979	0.982	0.978	0.992	0.984	0.988	0.978	0.989	0.986	0.991	0.987	0.989	0.986	0.986	0.981	0.99	0.99	0.989	0.985	0.983	0.984	0.989	0.988	0.988	0.986	0.986	0.985	0.984	0.985	0.987	0.989	0.991	0.989	0.985	0.988	0.989	0.992	0.986	0.987	0.984	0.987	0.988	0.983	0.983
c322c72b9d411e631580fee9312885088b4bb14ed297aa4b246ec943533b3ffb_s00	0.97	0.964	0.979	0.98	0.978	0.976	0.972	0.948	0.987	0.973	0.972	0.99	0.983	0.984	0.971	0.992	0.979	0.972	0.986	0.967	0.949	0.99	0.97	0.963	0.984	0.994	0.972	0.989	0.984	0.978	0.992	0.986	0.975	0.987	0.99	0.983	0.981	0.978	0.996	0.984	0.988	0.991	0.99	0.965	0.987	0.975	0.964	0.988	0.975	0.974	0.969	0.986	0.987	0.97	0.975	0.984	0.989	0.974	0.974	0.974	0.964	0.989	0.971	0.969	0.988	0.986	0.98	0.975	0.977	0.974	0.983	0.986	0.99	0.974	0.985	0.985	0.979	0.982	0.991	0.98	0.982	0.98	0.975	0.979	0.985	0.982	0.98	0.975	0.973	0.987	0.986	0.983	0.98	0.973	0.979	0.965	0.977	0.975	0.98	0.986	0.988	0.984	0.961	0.98	0.974	0.98	0.965	0.978	0.976	0.986	0.976	0.977	0.971	0.979	0.97	0.975	0.982	0.974	0.973	0.978	0.979	0.98	0.98	0.977	0.979	0.976	0.971	0.968	0.972	0.982	0.977	0.962	0.973	0.973	0.972	0.974	0.968	0.967	0.974	0.976	0.976	0.983	0.979	0.98	0.978	0.97	0.968	0.984	0.976	0.967	0.973	0.972	0.973	0.985	0.979	0.977	0.976	0.976	0.966	0.978	0.972	0.97	0.975	0.98	0.979	0.985	0.974	0.984	0.971	0.975	0.968	0.972	0.978	0.98	0.971	0.972	0.977	0.98	0.97	0.97	0.973	0.974	0.973	0.98	0.969	0.979	0.975	0.976	0.978	0.968	0.978	0.977	0.973	0.967	0.976	0.978	0.98	0.977	0.968	0.972
c620631271a56407d6d69fa1a69451ca99c50dcc30e29db04cf6fb7cacbde8cb_s00	0.819	0.835	0.795	0.818	0.766	0.759	0.78	0.733	0.862	0.82	0.788	0.854	0.897	0.799	0.792	0.835	0.796	0.795	0.811	0.809	0.753	0.831	0.805	0.755	0.767	0.845	0.78	0.777	0.772	0.767	0.825	0.781	0.786	0.768	0.772	0.78	0.761	0.796	0.829	0.754	0.806	0.801	0.816	0.755	0.767	0.794	0.727	0.755	0.751	0.755	0.73	0.727	0.751	0.776	0.779	0.789	0.812	0.749	0.783	0.764	0.775	0.817	0.804	0.738	0.816	0.807	0.807	0.772	0.789	0.758	0.81	0.815	0.829	0.789	0.786	0.813	0.793	0.807	0.819	0.789	0.813	0.766	0.812	0.816	0.82	0.823	0.796	0.796	0.807	0.82	0.835	0.823	0.819	0.793	0.821	0.797	0.819	0.826	0.82	0.801	0.853	0.84	0.81	0.803	0.808	0.825	0.796	0.813	0.812	0.819	0.821	0.801	0.821	0.828	0.822	0.826	0.83	0.813	0.818	0.821	0.84	0.832	0.824	0.82	0.819	0.819	0.821	0.823	0.828	0.83	0.829	0.818	0.823	0.818	0.821	0.821	0.817	0.813	0.822	0.827	0.82	0.833	0.82	0.816	0.821	0.804	0.816	0.801	0.824	0.809	0.828	0.823	0.816	0.83	0.816	0.809	0.81	0.798	0.81	0.81	0.82	0.82	0.794	0.82	0.807	0.826	0.791	0.811	0.808	0.796	0.806	0.807	0.816	0.827	0.807	0.802	0.774	0.803	0.802	0.794	0.8	0.802	0.786	0.802	0.775	0.804	0.787	0.793	0.809	0.796	0.799	0.804	0.804	0.782	0.797	0.808	0.823	0.797	0.791	0.797
c75139ef0546d2240b37afb3219eb74a06b7977818697d5c3138796472483af3_s00	0.807	0.861	0.915	0.912	0.95	0.927	0.899	0.92	0.91	0.904	0.903	0.923	0.864	0.915	0.896	0.93	0.903	0.89	0.882	0.896	0.919	0.923	0.928	0.901	0.897	0.942	0.924	0.93	0.942	0.9	0.925	0.915	0.908	0.922	0.927	0.934	0.936	0.923	0.933	0.923	0.933	0.929	0.938	0.942	0.92	0.927	0.934	0.941	0.896	0.932	0.914	0.944	0.942	0.934	0.938	0.928	0.949	0.929	0.916	0.937	0.93	0.951	0.912	0.898	0.934	0.94	0.928	0.921	0.92	0.931	0.921	0.933	0.94	0.943	0.914	0.95	0.942	0.934	0.958	0.938	0.931	0.949	0.898	0.932	0.952	0.951	0.928	0.924	0.944	0.931	0.941	0.933	0.932	0.936	0.932	0.922	0.929	0.923	0.933	0.932	0.939	0.923	0.932	0.944	0.909	0.913	0.924	0.943	0.924	0.941	0.931	0.919	0.927	0.925	0.949	0.949	0.938	0.941	0.927	0.934	0.945	0.963	0.938	0.944	0.938	0.932	0.938	0.946	0.931	0.941	0.935	0.944	0.91	0.933	0.939	0.934	0.922	0.935	0.956	0.942	0.936	0.936	0.942	0.951	0.949	0.947	0.927	0.945	0.95	0.921	0.931	0.938	0.93	0.934	0.954	0.938	0.923	0.934	0.927	0.945	0.917	0.938	0.935	0.945	0.938	0.936	0.925	0.953	0.94	0.936	0.927	0.938	0.942	0.935	0.928	0.93	0.92	0.942	0.938	0.942	0.927	0.933	0.931	0.939	0.928	0.951	0.942	0.943	0.957	0.918	0.927	0.936	0.939	0.93	0.929	0.934	0.948	0.939	0.934	0.931
c89ac06daef5c819309f03d6a35792d1a8a66abb8cb3414013ffe71d3dd9fe96_s00	0.736	0.797	0.871	0.875	0.928	0.891	0.855	0.893	0.879	0.865	0.87	0.898	0.82	0.89	0.861	0.912	0.872	0.846	0.848	0.862	0.89	0.899	0.91	0.869	0.866	0.936	0.902	0.908	0.935	0.871	0.903	0.89	0.88	0.898	0.909	0.919	0.924	0.905	0.912	0.903	0.91	0.909	0.927	0.918	0.893	0.903	0.91	0.923	0.859	0.906	0.882	0.932	0.933	0.915	0.916	0.904	0.942	0.902	0.891	0.918	0.904	0.945	0.877	0.856	0.914	0.923	0.913	0.896	0.9	0.916	0.89	0.909	0.925	0.931	0.883	0.935	0.927	0.91	0.954	0.914	0.909	0.939	0.855	0.91	0.923	0.937	0.907	0.882	0.923	0.912	0.927	0.902	0.91	0.92	0.911	0.884	0.897	0.885	0.911	0.906	0.918	0.898	0.896	0.93	0.871	0.863	0.899	0.919	0.896	0.929	0.891	0.876	0.891	0.897	0.927	0.926	0.923	0.928	0.9	0.917	0.919	0.949	0.913	0.913	0.911	0.901	0.906	0.937	0.893	0.914	0.911	0.918	0.866	0.902	0.918	0.905	0.873	0.905	0.925	0.918	0.908	0.912	0.918	0.925	0.925	0.921	0.889	0.923	0.926	0.877	0.904	0.913	0.894	0.913	0.93	0.914	0.89	0.91	0.89	0.916	0.875	0.913	0.905	0.922	0.914	0.903	0.902	0.927	0.908	0.907	0.886	0.897	0.917	0.902	0.885	0.9	0.885	0.923	0.909	0.915	0.894	0.904	0.901	0.901	0.894	0.934	0.912	0.911	0.935	0.875	0.883	0.902	0.904	0.892	0.895	0.899	0.92	0.91	0.909	0.899
cc88627344305b9a9b07f8bd042cb074c7a834c13de67ff4b24914ac68f07f6e_s00	0.975	0.968	0.977	0.977	0.98	0.975	0.961	0.945	0.984	0.967	0.969	0.989	0.98	0.983	0.968	0.982	0.98	0.978	0.982	0.968	0.969	0.989	0.974	0.96	0.983	0.987	0.977	0.985	0.979	0.983	0.988	0.983	0.973	0.985	0.987	0.984	0.981	0.978	0.99	0.974	0.984	0.983	0.984	0.976	0.986	0.982	0.975	0.983	0.98	0.978	0.977	0.984	0.986	0.977	0.975	0.982	0.987	0.985	0.979	0.98	0.975	0.986	0.98	0.976	0.986	0.981	0.985	0.976	0.982	0.98	0.978	0.985	0.981	0.982	0.983	0.985	0.979	0.983	0.984	0.979	0.981	0.983	0.982	0.983	0.983	0.984	0.98	0.97	0.982	0.987	0.984	0.983	0.983	0.978	0.98	0.977	0.98	0.978	0.978	0.983	0.986	0.982	0.966	0.983	0.975	0.982	0.98	0.985	0.982	0.983	0.982	0.977	0.975	0.976	0.972	0.981	0.986	0.978	0.985	0.982	0.984	0.981	0.979	0.982	0.982	0.982	0.979	0.977	0.977	0.984	0.98	0.981	0.979	0.981	0.98	0.977	0.98	0.976	0.979	0.979	0.982	0.984	0.976	0.983	0.986	0.982	0.98	0.987	0.983	0.979	0.977	0.983	0.979	0.986	0.98	0.981	0.98	0.984	0.974	0.982	0.98	0.981	0.977	0.982	0.981	0.984	0.978	0.984	0.974	0.981	0.975	0.981	0.984	0.984	0.979	0.974	0.981	0.982	0.983	0.977	0.979	0.981	0.976	0.979	0.98	0.981	0.982	0.981	0.984	0.974	0.982	0.978	0.98	0.975	0.98	0.98	0.982	0.981	0.981	0.98
cdab367b30db47061df837c1ae9fa875d6057614f797332d37d3513517d6c694_s00	0.969	0.973	0.972	0.98	0.966	0.97	0.978	0.959	0.991	0.98	0.972	0.979	0.983	0.984	0.958	0.974	0.981	0.974	0.988	0.975	0.965	0.981	0.964	0.974	0.973	0.988	0.974	0.988	0.984	0.963	0.984	0.988	0.98	0.985	0.986	0.979	0.981	0.979	0.991	0.969	0.984	0.981	0.971	0.975	0.987	0.98	0.973	0.986	0.981	0.98	0.971	0.986	0.981	0.981	0.97	0.982	0.985	0.979	0.984	0.976	0.973	0.987	0.977	0.967	0.987	0.978	0.972	0.966	0.979	0.97	0.976	0.978	0.986	0.975	0.979	0.982	0.966	0.975	0.978	0.971	0.983	0.979	0.977	0.967	0.983	0.973	0.969	0.972	0.975	0.981	0.961	0.969	0.977	0.969	0.961	0.965	0.98	0.977	0.962	0.971	0.984	0.978	0.969	0.975	0.962	0.975	0.974	0.974	0.97	0.973	0.973	0.968	0.963	0.977	0.975	0.978	0.978	0.976	0.977	0.973	0.976	0.974	0.978	0.973	0.965	0.977	0.976	0.97	0.971	0.971	0.979	0.974	0.973	0.967	0.973	0.965	0.966	0.963	0.971	0.969	0.971	0.975	0.974	0.974	0.974	0.977	0.966	0.974	0.972	0.966	0.97	0.974	0.969	0.97	0.972	0.975	0.966	0.968	0.966	0.974	0.972	0.97	0.961	0.969	0.977	0.972	0.951	0.972	0.974	0.969	0.975	0.973	0.975	0.975	0.972	0.969	0.969	0.973	0.976	0.973	0.974	0.97	0.967	0.971	0.972	0.974	0.979	0.97	0.975	0.974	0.981	0.978	0.973	0.973	0.976	0.972	0.977	0.972	0.967	0.973
ce37f6dd0615d45e66e41a8f2ed6fbc0bbe3103a290394ad474207507710eacc_s00	0.963	0.941	0.958	0.963	0.967	0.962	0.957	0.942	0.974	0.956	0.958	0.974	0.959	0.973	0.953	0.975	0.967	0.964	0.974	0.949	0.949	0.974	0.958	0.951	0.976	0.977	0.961	0.975	0.971	0.968	0.977	0.977	0.963	0.979	0.978	0.977	0.975	0.969	0.983	0.973	0.981	0.979	0.98	0.965	0.982	0.973	0.963	0.98	0.971	0.975	0.969	0.98	0.983	0.967	0.973	0.983	0.984	0.975	0.975	0.972	0.973	0.985	0.97	0.974	0.985	0.981	0.982	0.98	0.979	0.977	0.977	0.983	0.985	0.979	0.98	0.984	0.966	0.971	0.989	0.979	0.97	0.974	0.975	0.972	0.983	0.977	0.982	0.973	0.98	0.985	0.972	0.976	0.981	0.965	0.974	0.962	0.976	0.979	0.97	0.984	0.99	0.986	0.974	0.984	0.98	0.974	0.977	0.988	0.985	0.987	0.983	0.971	0.98	0.984	0.983	0.987	0.991	0.982	0.982	0.983	0.977	0.99	0.987	0.988	0.982	0.986	0.976	0.982	0.98	0.979	0.979	0.981	0.981	0.984	0.979	0.984	0.979	0.978	0.986	0.984	0.983	0.98	0.982	0.984	0.99	0.985	0.98	0.992	0.984	0.976	0.982	0.985	0.976	0.988	0.986	0.986	0.983	0.983	0.976	0.985	0.979	0.981	0.981	0.976	0.982	0.984	0.978	0.985	0.981	0.982	0.977	0.982	0.982	0.983	0.979	0.977	0.983	0.985	0.981	0.982	0.981	0.985	0.982	0.982	0.978	0.981	0.981	0.981	0.984	0.976	0.986	0.981	0.979	0.976	0.979	0.981	0.983	0.981	0.975	0.979
ce9e1a58b58940039ae841466198b72ea21cc90584039a9294b47f5aef17ddfa_s00	0.779	0.827	0.892	0.901	0.94	0.918	0.898	0.926	0.933	0.913	0.922	0.925	0.907	0.939	0.907	0.948	0.934	0.914	0.928	0.922	0.923	0.944	0.939	0.921	0.924	0.974	0.948	0.96	0.967	0.907	0.959	0.942	0.928	0.949	0.951	0.953	0.953	0.944	0.962	0.935	0.942	0.949	0.953	0.945	0.944	0.953	0.937	0.949	0.921	0.94	0.933	0.954	0.958	0.94	0.953	0.947	0.966	0.947	0.933	0.948	0.939	0.962	0.928	0.924	0.953	0.952	0.944	0.935	0.938	0.946	0.931	0.933	0.959	0.953	0.939	0.957	0.953	0.947	0.966	0.942	0.943	0.961	0.915	0.945	0.959	0.96	0.942	0.94	0.947	0.942	0.959	0.944	0.943	0.942	0.936	0.927	0.938	0.935	0.937	0.949	0.948	0.935	0.939	0.948	0.93	0.926	0.934	0.946	0.93	0.943	0.933	0.923	0.933	0.938	0.952	0.942	0.946	0.934	0.923	0.94	0.939	0.963	0.944	0.932	0.933	0.935	0.942	0.943	0.931	0.942	0.939	0.943	0.931	0.932	0.936	0.93	0.924	0.927	0.947	0.938	0.935	0.943	0.938	0.945	0.943	0.939	0.921	0.945	0.941	0.912	0.925	0.934	0.937	0.939	0.945	0.939	0.926	0.933	0.921	0.943	0.931	0.934	0.931	0.941	0.939	0.94	0.927	0.946	0.934	0.931	0.923	0.939	0.944	0.932	0.926	0.928	0.924	0.94	0.933	0.942	0.929	0.936	0.932	0.935	0.928	0.948	0.941	0.945	0.949	0.932	0.933	0.938	0.94	0.931	0.933	0.935	0.94	0.941	0.932	0.936
d1dbc6ee7c44a7027e935d040e496793186b884a1028d0e26284a206c6f5aff0_s00	0.75	0.796	0.843	0.829	0.882	0.863	0.828	0.863	0.865	0.847	0.852	0.852	0.838	0.865	0.829	0.882	0.863	0.852	0.862	0.856	0.836	0.881	0.866	0.842	0.854	0.936	0.889	0.912	0.924	0.789	0.897	0.884	0.867	0.899	0.886	0.897	0.887	0.885	0.91	0.871	0.874	0.886	0.884	0.878	0.876	0.891	0.855	0.89	0.853	0.85	0.854	0.859	0.889	0.851	0.909	0.884	0.922	0.875	0.857	0.89	0.86	0.913	0.847	0.859	0.893	0.884	0.864	0.85	0.868	0.877	0.868	0.842	0.899	0.881	0.879	0.888	0.86	0.87	0.893	0.855	0.882	0.899	0.844	0.863	0.905	0.898	0.863	0.864	0.855	0.858	0.884	0.872	0.873	0.858	0.868	0.846	0.874	0.874	0.877	0.894	0.859	0.874	0.864	0.865	0.862	0.857	0.836	0.874	0.854	0.872	0.857	0.838	0.873	0.864	0.879	0.869	0.88	0.867	0.847	0.875	0.861	0.905	0.876	0.859	0.855	0.882	0.889	0.873	0.856	0.882	0.87	0.868	0.868	0.866	0.874	0.867	0.856	0.859	0.878	0.86	0.875	0.881	0.887	0.871	0.875	0.876	0.848	0.877	0.877	0.84	0.855	0.876	0.877	0.872	0.881	0.873	0.843	0.872	0.866	0.875	0.87	0.874	0.858	0.88	0.875	0.879	0.863	0.891	0.877	0.868	0.868	0.888	0.887	0.865	0.869	0.867	0.862	0.875	0.878	0.882	0.868	0.88	0.882	0.886	0.869	0.898	0.881	0.89	0.888	0.869	0.871	0.877	0.876	0.871	0.876	0.874	0.889	0.879	0.875	0.869
d35f25c8e3f7fca5232fc4d5e3faf14b025b20b3731af77fe971a5e2e9d69d28_s00	0.898	0.895	0.95	0.949	0.974	0.952	0.934	0.945	0.959	0.942	0.944	0.968	0.934	0.964	0.939	0.971	0.952	0.938	0.955	0.933	0.947	0.962	0.957	0.936	0.958	0.979	0.958	0.975	0.976	0.946	0.975	0.963	0.949	0.972	0.969	0.973	0.967	0.968	0.976	0.964	0.969	0.968	0.975	0.965	0.967	0.962	0.959	0.977	0.95	0.967	0.957	0.977	0.978	0.966	0.966	0.969	0.982	0.967	0.954	0.964	0.962	0.987	0.956	0.954	0.978	0.973	0.975	0.969	0.968	0.97	0.961	0.979	0.978	0.973	0.969	0.978	0.973	0.968	0.987	0.969	0.965	0.974	0.956	0.971	0.972	0.977	0.968	0.951	0.971	0.973	0.975	0.965	0.97	0.966	0.97	0.959	0.961	0.956	0.969	0.969	0.971	0.964	0.952	0.972	0.953	0.956	0.963	0.974	0.967	0.971	0.958	0.956	0.95	0.969	0.959	0.973	0.975	0.967	0.963	0.964	0.971	0.98	0.972	0.963	0.969	0.962	0.953	0.967	0.954	0.974	0.975	0.966	0.956	0.962	0.971	0.965	0.95	0.95	0.971	0.96	0.964	0.972	0.971	0.975	0.977	0.964	0.951	0.981	0.972	0.955	0.964	0.972	0.958	0.973	0.973	0.965	0.964	0.964	0.944	0.966	0.953	0.967	0.96	0.972	0.973	0.969	0.963	0.977	0.958	0.967	0.941	0.962	0.967	0.973	0.959	0.955	0.961	0.967	0.962	0.968	0.953	0.968	0.957	0.964	0.954	0.968	0.963	0.966	0.981	0.949	0.97	0.962	0.959	0.953	0.962	0.968	0.972	0.967	0.963	0.96
d3ce382f190ee24729bd2e80684c11bef72bc9c733cdbbc19a17d2c1b2e775f7_s00	0.77	0.774	0.791	0.813	0.793	0.767	0.794	0.75	0.86	0.822	0.818	0.858	0.836	0.849	0.815	0.865	0.845	0.83	0.859	0.819	0.788	0.857	0.833	0.806	0.862	0.896	0.827	0.887	0.879	0.823	0.889	0.875	0.845	0.883	0.869	0.883	0.865	0.87	0.902	0.867	0.883	0.876	0.884	0.812	0.872	0.843	0.826	0.877	0.85	0.862	0.842	0.877	0.887	0.837	0.858	0.88	0.893	0.854	0.855	0.847	0.849	0.904	0.851	0.847	0.893	0.884	0.87	0.865	0.86	0.861	0.863	0.877	0.893	0.86	0.876	0.879	0.87	0.872	0.899	0.86	0.853	0.886	0.865	0.879	0.875	0.884	0.866	0.831	0.866	0.873	0.882	0.869	0.875	0.861	0.865	0.836	0.86	0.863	0.87	0.872	0.896	0.88	0.84	0.879	0.861	0.86	0.843	0.877	0.862	0.878	0.852	0.845	0.863	0.869	0.867	0.871	0.877	0.877	0.869	0.859	0.869	0.891	0.883	0.877	0.881	0.878	0.862	0.859	0.866	0.892	0.896	0.866	0.887	0.866	0.865	0.867	0.849	0.852	0.885	0.879	0.867	0.89	0.882	0.887	0.891	0.867	0.86	0.888	0.875	0.84	0.873	0.872	0.867	0.891	0.875	0.874	0.876	0.861	0.851	0.876	0.868	0.874	0.86	0.887	0.885	0.902	0.856	0.892	0.874	0.872	0.853	0.874	0.879	0.886	0.873	0.869	0.868	0.882	0.86	0.893	0.876	0.882	0.88	0.884	0.864	0.889	0.877	0.878	0.898	0.846	0.911	0.891	0.865	0.857	0.869	0.886	0.887	0.884	0.857	0.869
d52958107d0b1f0288f50f346a833df3df485b92d5516cfcb536e73ab7adafd0_s00	0.983	0.974	0.98	0.975	0.978	0.969	0.942	0.921	0.983	0.958	0.962	0.989	0.977	0.984	0.963	0.98	0.979	0.979	0.983	0.966	0.964	0.989	0.972	0.954	0.982	0.987	0.975	0.984	0.977	0.982	0.987	0.982	0.969	0.985	0.984	0.983	0.98	0.976	0.989	0.972	0.983	0.982	0.983	0.972	0.984	0.981	0.971	0.983	0.98	0.976	0.976	0.983	0.985	0.973	0.972	0.981	0.984	0.984	0.978	0.979	0.973	0.985	0.98	0.974	0.986	0.979	0.983	0.974	0.982	0.979	0.978	0.984	0.981	0.981	0.981	0.983	0.976	0.981	0.982	0.976	0.98	0.981	0.982	0.982	0.981	0.983	0.978	0.966	0.981	0.987	0.982	0.982	0.98	0.977	0.977	0.975	0.979	0.977	0.975	0.982	0.985	0.98	0.962	0.981	0.972	0.981	0.979	0.984	0.98	0.983	0.982	0.975	0.974	0.975	0.968	0.982	0.985	0.975	0.984	0.98	0.983	0.977	0.978	0.981	0.981	0.982	0.977	0.975	0.976	0.985	0.979	0.979	0.977	0.98	0.977	0.975	0.979	0.976	0.977	0.98	0.982	0.984	0.975	0.984	0.987	0.982	0.979	0.988	0.982	0.979	0.974	0.982	0.977	0.986	0.978	0.98	0.98	0.984	0.972	0.981	0.979	0.98	0.977	0.982	0.981	0.984	0.977	0.984	0.972	0.98	0.973	0.981	0.984	0.984	0.978	0.972	0.981	0.981	0.982	0.975	0.978	0.981	0.976	0.977	0.979	0.981	0.981	0.981	0.983	0.971	0.98	0.978	0.979	0.973	0.979	0.979	0.98	0.98	0.981	0.979
d910b2b1be8406caecfe31a503d412ffc4e3d488286242ebc7381836121dd4ef_s00	0.824	0.863	0.922	0.926	0.965	0.95	0.934	0.955	0.959	0.946	0.955	0.96	0.95	0.969	0.953	0.972	0.969	0.956	0.969	0.962	0.963	0.973	0.966	0.961	0.965	0.983	0.971	0.982	0.983	0.963	0.98	0.973	0.964	0.977	0.975	0.978	0.977	0.974	0.98	0.968	0.975	0.973	0.975	0.972	0.976	0.976	0.972	0.978	0.966	0.975	0.969	0.979	0.977	0.973	0.974	0.972	0.982	0.975	0.969	0.975	0.972	0.981	0.968	0.965	0.978	0.974	0.974	0.971	0.972	0.975	0.967	0.971	0.979	0.979	0.974	0.978	0.978	0.977	0.986	0.975	0.972	0.981	0.964	0.977	0.98	0.983	0.976	0.972	0.978	0.975	0.98	0.976	0.978	0.977	0.973	0.974	0.974	0.974	0.975	0.978	0.976	0.973	0.972	0.979	0.973	0.972	0.976	0.979	0.973	0.978	0.973	0.969	0.976	0.975	0.983	0.979	0.979	0.973	0.972	0.976	0.974	0.983	0.98	0.975	0.974	0.977	0.976	0.977	0.975	0.98	0.979	0.978	0.972	0.972	0.971	0.972	0.968	0.972	0.982	0.977	0.977	0.98	0.976	0.979	0.98	0.975	0.965	0.98	0.981	0.967	0.973	0.975	0.974	0.976	0.981	0.974	0.973	0.974	0.968	0.98	0.971	0.973	0.97	0.98	0.977	0.979	0.976	0.981	0.975	0.975	0.966	0.977	0.975	0.974	0.971	0.972	0.973	0.978	0.972	0.98	0.972	0.975	0.972	0.971	0.97	0.976	0.975	0.981	0.98	0.97	0.975	0.976	0.978	0.971	0.974	0.975	0.976	0.979	0.973	0.975
da8ca06ccbb4e2a8718f7c2939ef6cc3a4088981f660842ad885a8273e740d55_s00	0.844	0.851	0.891	0.904	0.904	0.902	0.865	0.871	0.92	0.883	0.874	0.915	0.889	0.906	0.875	0.932	0.901	0.88	0.906	0.873	0.868	0.914	0.879	0.863	0.896	0.957	0.91	0.933	0.94	0.856	0.944	0.916	0.902	0.931	0.934	0.936	0.924	0.933	0.95	0.91	0.937	0.941	0.95	0.925	0.928	0.931	0.921	0.939	0.906	0.925	0.92	0.925	0.947	0.919	0.939	0.941	0.96	0.935	0.914	0.932	0.93	0.966	0.917	0.9	0.948	0.946	0.944	0.926	0.924	0.931	0.925	0.943	0.95	0.939	0.936	0.954	0.946	0.926	0.957	0.92	0.936	0.942	0.903	0.943	0.956	0.95	0.927	0.915	0.93	0.927	0.947	0.92	0.927	0.916	0.925	0.913	0.929	0.915	0.928	0.937	0.935	0.936	0.909	0.928	0.915	0.922	0.902	0.934	0.924	0.933	0.918	0.916	0.914	0.926	0.911	0.929	0.935	0.921	0.912	0.926	0.937	0.955	0.934	0.921	0.929	0.911	0.919	0.914	0.919	0.934	0.939	0.915	0.924	0.918	0.932	0.923	0.915	0.903	0.93	0.932	0.929	0.932	0.924	0.936	0.938	0.922	0.914	0.948	0.939	0.914	0.921	0.931	0.923	0.938	0.937	0.932	0.921	0.933	0.907	0.93	0.924	0.925	0.918	0.928	0.929	0.932	0.917	0.932	0.921	0.928	0.906	0.922	0.931	0.938	0.92	0.919	0.914	0.929	0.928	0.93	0.915	0.932	0.925	0.936	0.92	0.934	0.926	0.932	0.944	0.903	0.928	0.925	0.921	0.921	0.921	0.93	0.939	0.924	0.925	0.911
dabfee30b46d23569c63fa7253ef10b2407fbe8023035a5030252313cb718097_s00	0.937	0.916	0.949	0.948	0.929	0.918	0.922	0.877	0.961	0.935	0.935	0.961	0.931	0.953	0.904	0.951	0.941	0.923	0.955	0.898	0.874	0.948	0.907	0.891	0.947	0.968	0.905	0.946	0.937	0.913	0.949	0.952	0.917	0.95	0.959	0.948	0.911	0.93	0.971	0.945	0.956	0.96	0.959	0.904	0.916	0.93	0.866	0.914	0.93	0.931	0.866	0.892	0.911	0.916	0.91	0.92	0.955	0.901	0.944	0.909	0.919	0.976	0.943	0.918	0.98	0.958	0.952	0.908	0.923	0.901	0.959	0.965	0.956	0.935	0.944	0.942	0.922	0.935	0.949	0.922	0.949	0.914	0.954	0.973	0.944	0.973	0.93	0.916	0.92	0.948	0.974	0.969	0.951	0.92	0.943	0.906	0.925	0.917	0.927	0.929	0.967	0.967	0.903	0.924	0.916	0.939	0.913	0.936	0.923	0.943	0.93	0.909	0.928	0.926	0.915	0.936	0.932	0.934	0.915	0.934	0.952	0.944	0.935	0.94	0.92	0.934	0.922	0.926	0.95	0.949	0.947	0.917	0.957	0.926	0.937	0.937	0.925	0.928	0.95	0.949	0.933	0.965	0.947	0.957	0.94	0.92	0.936	0.943	0.947	0.93	0.951	0.951	0.94	0.958	0.951	0.944	0.943	0.936	0.92	0.942	0.929	0.933	0.934	0.964	0.938	0.971	0.919	0.954	0.94	0.934	0.923	0.937	0.944	0.968	0.95	0.934	0.917	0.94	0.923	0.937	0.93	0.94	0.933	0.947	0.917	0.948	0.933	0.935	0.95	0.933	0.95	0.935	0.947	0.919	0.938	0.942	0.956	0.939	0.94	0.936
dbe5ad05b6f87018159a3228c1d1725892a1bfb9fa9f8fcc2e8bfe70d69d0355_s00	0.985	0.981	0.962	0.967	0.944	0.947	0.964	0.926	0.978	0.962	0.952	0.963	0.971	0.958	0.936	0.948	0.957	0.944	0.966	0.944	0.935	0.958	0.935	0.948	0.953	0.969	0.946	0.964	0.953	0.937	0.963	0.969	0.958	0.96	0.957	0.951	0.954	0.95	0.973	0.945	0.963	0.959	0.946	0.946	0.968	0.958	0.949	0.96	0.952	0.956	0.946	0.962	0.954	0.955	0.939	0.961	0.963	0.952	0.961	0.943	0.941	0.961	0.951	0.939	0.961	0.952	0.946	0.939	0.953	0.935	0.95	0.954	0.961	0.948	0.948	0.959	0.941	0.948	0.951	0.949	0.961	0.949	0.953	0.938	0.957	0.951	0.947	0.942	0.94	0.957	0.944	0.944	0.948	0.946	0.93	0.943	0.956	0.95	0.935	0.945	0.97	0.955	0.949	0.947	0.933	0.951	0.94	0.946	0.944	0.949	0.946	0.946	0.944	0.951	0.935	0.948	0.95	0.948	0.949	0.944	0.95	0.943	0.955	0.945	0.941	0.951	0.95	0.939	0.953	0.943	0.955	0.945	0.951	0.941	0.95	0.932	0.945	0.932	0.954	0.947	0.944	0.952	0.943	0.947	0.95	0.948	0.948	0.942	0.95	0.944	0.944	0.95	0.941	0.946	0.946	0.949	0.944	0.943	0.937	0.95	0.942	0.945	0.939	0.947	0.945	0.952	0.908	0.948	0.948	0.943	0.949	0.942	0.947	0.945	0.948	0.943	0.945	0.948	0.95	0.949	0.945	0.944	0.942	0.943	0.944	0.947	0.952	0.945	0.943	0.945	0.957	0.953	0.947	0.948	0.952	0.945	0.954	0.945	0.938	0.949
df33b11184427e05c8a450f921586685975fe975f57315e686a0f26fddb93db1_s00	0.787	0.828	0.878	0.877	0.918	0.895	0.868	0.896	0.887	0.875	0.882	0.893	0.856	0.896	0.872	0.909	0.889	0.873	0.873	0.883	0.89	0.902	0.91	0.881	0.878	0.932	0.909	0.915	0.933	0.867	0.904	0.897	0.889	0.901	0.902	0.91	0.913	0.895	0.913	0.896	0.9	0.9	0.913	0.909	0.894	0.905	0.895	0.911	0.868	0.899	0.887	0.913	0.914	0.897	0.911	0.899	0.922	0.899	0.887	0.904	0.899	0.92	0.886	0.867	0.904	0.909	0.897	0.887	0.889	0.898	0.895	0.895	0.91	0.916	0.886	0.915	0.906	0.905	0.928	0.897	0.904	0.916	0.871	0.897	0.922	0.923	0.893	0.888	0.904	0.897	0.915	0.899	0.899	0.9	0.897	0.877	0.896	0.891	0.894	0.901	0.905	0.891	0.906	0.91	0.881	0.876	0.886	0.901	0.886	0.902	0.89	0.877	0.892	0.886	0.911	0.905	0.901	0.899	0.887	0.904	0.899	0.93	0.894	0.9	0.894	0.898	0.902	0.911	0.887	0.905	0.899	0.905	0.885	0.898	0.9	0.895	0.882	0.894	0.915	0.897	0.898	0.898	0.905	0.907	0.905	0.902	0.883	0.902	0.912	0.875	0.89	0.889	0.894	0.895	0.911	0.898	0.88	0.891	0.888	0.901	0.882	0.894	0.891	0.905	0.893	0.895	0.883	0.908	0.897	0.887	0.882	0.897	0.9	0.885	0.883	0.888	0.879	0.9	0.895	0.901	0.884	0.89	0.885	0.896	0.885	0.917	0.901	0.904	0.909	0.879	0.881	0.893	0.898	0.887	0.887	0.893	0.896	0.897	0.894	0.888
df53d0b6c2c4e45d759b2c474011e2b2b32552cd100ca4b22388ab9ca1750ee2_s00	0.697	0.75	0.836	0.834	0.889	0.881	0.847	0.887	0.886	0.85	0.874	0.881	0.858	0.891	0.86	0.909	0.89	0.86	0.858	0.882	0.872	0.903	0.917	0.863	0.857	0.935	0.905	0.907	0.93	0.849	0.894	0.88	0.875	0.888	0.901	0.902	0.905	0.883	0.909	0.882	0.882	0.889	0.904	0.898	0.879	0.901	0.872	0.893	0.85	0.875	0.861	0.895	0.91	0.878	0.905	0.884	0.918	0.887	0.861	0.883	0.877	0.895	0.857	0.822	0.875	0.888	0.86	0.85	0.847	0.875	0.875	0.856	0.896	0.894	0.836	0.892	0.89	0.881	0.916	0.878	0.89	0.903	0.839	0.878	0.917	0.895	0.872	0.882	0.879	0.867	0.909	0.881	0.87	0.872	0.89	0.847	0.879	0.878	0.877	0.892	0.892	0.88	0.884	0.897	0.87	0.858	0.863	0.881	0.87	0.887	0.885	0.863	0.881	0.878	0.903	0.884	0.892	0.881	0.861	0.888	0.882	0.918	0.886	0.876	0.869	0.886	0.887	0.899	0.875	0.893	0.886	0.886	0.852	0.877	0.877	0.871	0.864	0.865	0.894	0.878	0.883	0.887	0.896	0.89	0.871	0.884	0.874	0.888	0.884	0.857	0.867	0.873	0.876	0.881	0.895	0.886	0.869	0.874	0.87	0.886	0.87	0.873	0.879	0.884	0.882	0.886	0.854	0.886	0.878	0.861	0.872	0.885	0.888	0.879	0.871	0.875	0.852	0.878	0.872	0.88	0.865	0.87	0.865	0.864	0.867	0.906	0.877	0.887	0.879	0.871	0.866	0.874	0.872	0.866	0.875	0.874	0.888	0.887	0.881	0.87
dna-12_s00	0.997	0.998	0.995	0.994	0.99	0.981	0.968	0.948	0.986	0.976	0.955	0.984	0.977	0.978	0.941	0.95	0.947	0.97	0.97	0.963	0.953	0.968	0.939	0.946	0.951	0.978	0.956	0.965	0.948	0.958	0.974	0.969	0.97	0.955	0.971	0.959	0.957	0.94	0.973	0.953	0.955	0.956	0.949	0.95	0.958	0.957	0.954	0.961	0.961	0.957	0.96	0.954	0.955	0.956	0.941	0.961	0.968	0.96	0.958	0.958	0.951	0.959	0.947	0.948	0.954	0.945	0.954	0.945	0.957	0.958	0.955	0.957	0.951	0.958	0.953	0.954	0.954	0.952	0.948	0.951	0.953	0.958	0.955	0.946	0.955	0.953	0.948	0.944	0.958	0.953	0.955	0.947	0.939	0.949	0.945	0.965	0.963	0.954	0.942	0.954	0.964	0.953	0.954	0.959	0.952	0.952	0.949	0.957	0.948	0.95	0.948	0.948	0.948	0.951	0.948	0.956	0.953	0.944	0.954	0.942	0.949	0.958	0.957	0.954	0.941	0.958	0.96	0.946	0.955	0.957	0.962	0.951	0.956	0.953	0.954	0.945	0.955	0.947	0.956	0.954	0.951	0.959	0.948	0.961	0.958	0.956	0.956	0.948	0.955	0.95	0.947	0.963	0.951	0.954	0.955	0.956	0.952	0.951	0.949	0.955	0.956	0.955	0.954	0.948	0.955	0.956	0.946	0.948	0.954	0.949	0.951	0.952	0.955	0.952	0.951	0.947	0.954	0.952	0.956	0.956	0.949	0.954	0.957	0.948	0.953	0.956	0.955	0.951	0.947	0.954	0.95	0.954	0.956	0.952	0.955	0.948	0.958	0.952	0.947	0.952
dna-12_s01	0.999	0.999	0.996	0.994	0.985	0.964	0.943	0.926	0.984	0.954	0.93	0.975	0.976	0.965	0.911	0.929	0.928	0.951	0.951	0.943	0.923	0.933	0.895	0.907	0.908	0.968	0.918	0.927	0.912	0.918	0.956	0.938	0.942	0.899	0.939	0.915	0.92	0.902	0.948	0.917	0.92	0.917	0.904	0.914	0.913	0.921	0.91	0.925	0.928	0.913	0.922	0.912	0.915	0.918	0.894	0.919	0.927	0.922	0.916	0.912	0.91	0.918	0.899	0.902	0.906	0.894	0.906	0.89	0.911	0.92	0.906	0.914	0.907	0.917	0.912	0.914	0.914	0.907	0.904	0.908	0.911	0.926	0.92	0.893	0.911	0.91	0.901	0.896	0.921	0.907	0.918	0.902	0.886	0.913	0.893	0.921	0.918	0.914	0.89	0.904	0.919	0.904	0.903	0.919	0.905	0.908	0.903	0.912	0.905	0.903	0.898	0.902	0.907	0.909	0.893	0.913	0.907	0.894	0.913	0.89	0.898	0.913	0.909	0.915	0.891	0.913	0.915	0.896	0.907	0.912	0.918	0.906	0.912	0.897	0.909	0.893	0.907	0.901	0.907	0.907	0.903	0.909	0.899	0.918	0.912	0.911	0.91	0.906	0.911	0.906	0.898	0.919	0.902	0.906	0.911	0.911	0.908	0.908	0.904	0.911	0.912	0.912	0.905	0.909	0.914	0.915	0.9	0.903	0.912	0.9	0.907	0.905	0.912	0.9	0.908	0.9	0.908	0.902	0.908	0.913	0.903	0.906	0.907	0.896	0.906	0.913	0.916	0.904	0.902	0.909	0.91	0.908	0.912	0.907	0.913	0.905	0.913	0.909	0.895	0.91
dna-12_s10	1	1	0.999	0.998	0.998	0.994	0.988	0.971	0.996	0.991	0.978	0.995	0.987	0.99	0.962	0.968	0.966	0.985	0.985	0.98	0.974	0.986	0.962	0.966	0.974	0.991	0.976	0.985	0.969	0.977	0.989	0.985	0.986	0.977	0.988	0.979	0.978	0.963	0.989	0.976	0.976	0.976	0.97	0.971	0.979	0.977	0.977	0.982	0.982	0.979	0.981	0.976	0.978	0.979	0.966	0.977	0.985	0.982	0.981	0.978	0.974	0.982	0.972	0.971	0.976	0.971	0.98	0.97	0.979	0.981	0.977	0.978	0.972	0.976	0.976	0.977	0.976	0.973	0.97	0.972	0.975	0.979	0.976	0.971	0.974	0.973	0.97	0.965	0.976	0.978	0.976	0.969	0.963	0.968	0.968	0.98	0.98	0.974	0.966	0.975	0.98	0.974	0.97	0.978	0.972	0.97	0.97	0.976	0.971	0.971	0.969	0.967	0.967	0.969	0.966	0.972	0.973	0.964	0.972	0.963	0.968	0.972	0.976	0.97	0.962	0.977	0.978	0.965	0.973	0.977	0.979	0.971	0.973	0.972	0.973	0.966	0.972	0.966	0.973	0.971	0.969	0.975	0.969	0.98	0.976	0.973	0.973	0.969	0.972	0.966	0.966	0.981	0.972	0.97	0.971	0.972	0.97	0.971	0.966	0.973	0.974	0.969	0.969	0.963	0.973	0.973	0.967	0.965	0.971	0.969	0.968	0.967	0.974	0.971	0.971	0.966	0.969	0.967	0.972	0.974	0.967	0.971	0.972	0.967	0.97	0.971	0.967	0.967	0.965	0.972	0.97	0.97	0.972	0.968	0.97	0.967	0.973	0.97	0.967	0.967
dna-12_s11	0.979	0.979	0.979	0.977	0.975	0.965	0.951	0.931	0.967	0.956	0.939	0.965	0.952	0.958	0.922	0.933	0.928	0.95	0.949	0.943	0.933	0.95	0.922	0.925	0.933	0.963	0.941	0.952	0.938	0.944	0.959	0.955	0.959	0.938	0.955	0.946	0.943	0.928	0.96	0.939	0.95	0.939	0.936	0.936	0.944	0.948	0.94	0.956	0.946	0.947	0.947	0.939	0.942	0.948	0.928	0.944	0.955	0.944	0.944	0.943	0.938	0.947	0.933	0.931	0.939	0.934	0.942	0.93	0.942	0.942	0.94	0.943	0.934	0.941	0.939	0.941	0.937	0.939	0.932	0.939	0.942	0.943	0.939	0.931	0.94	0.939	0.936	0.93	0.948	0.941	0.944	0.933	0.926	0.933	0.929	0.943	0.952	0.943	0.928	0.939	0.946	0.94	0.941	0.942	0.939	0.936	0.934	0.942	0.933	0.935	0.932	0.931	0.93	0.935	0.93	0.939	0.938	0.923	0.939	0.927	0.934	0.943	0.943	0.938	0.922	0.94	0.944	0.925	0.94	0.941	0.947	0.935	0.942	0.937	0.938	0.931	0.94	0.931	0.944	0.939	0.934	0.94	0.932	0.947	0.943	0.938	0.94	0.934	0.943	0.93	0.931	0.944	0.937	0.936	0.94	0.94	0.933	0.939	0.937	0.939	0.943	0.94	0.936	0.932	0.938	0.942	0.93	0.934	0.941	0.93	0.936	0.938	0.941	0.936	0.935	0.933	0.934	0.936	0.941	0.941	0.931	0.937	0.937	0.932	0.938	0.944	0.938	0.934	0.931	0.939	0.936	0.935	0.939	0.932	0.937	0.934	0.943	0.936	0.929	0.935
dna-16_s00	1	1	0.999	0.999	0.998	0.996	0.992	0.979	0.998	0.994	0.985	0.997	0.995	0.995	0.971	0.979	0.977	0.99	0.99	0.987	0.98	0.987	0.961	0.972	0.971	0.995	0.978	0.984	0.973	0.978	0.992	0.989	0.989	0.978	0.991	0.981	0.98	0.965	0.99	0.976	0.981	0.979	0.971	0.976	0.979	0.98	0.977	0.983	0.984	0.977	0.981	0.977	0.979	0.98	0.968	0.98	0.984	0.982	0.979	0.979	0.975	0.979	0.969	0.971	0.978	0.966	0.974	0.965	0.979	0.981	0.973	0.979	0.974	0.979	0.976	0.979	0.977	0.975	0.975	0.976	0.977	0.983	0.981	0.966	0.975	0.976	0.97	0.964	0.982	0.975	0.978	0.971	0.961	0.973	0.967	0.982	0.98	0.978	0.964	0.973	0.981	0.971	0.97	0.977	0.972	0.974	0.972	0.976	0.971	0.971	0.967	0.969	0.973	0.973	0.965	0.976	0.972	0.963	0.975	0.963	0.969	0.973	0.974	0.974	0.962	0.975	0.976	0.965	0.973	0.976	0.979	0.971	0.974	0.967	0.974	0.964	0.974	0.969	0.973	0.972	0.97	0.974	0.968	0.978	0.976	0.976	0.975	0.968	0.975	0.969	0.967	0.979	0.97	0.971	0.972	0.972	0.971	0.972	0.971	0.974	0.975	0.974	0.971	0.969	0.977	0.975	0.967	0.97	0.976	0.969	0.973	0.971	0.977	0.968	0.973	0.969	0.972	0.969	0.974	0.976	0.97	0.973	0.974	0.967	0.972	0.974	0.976	0.97	0.968	0.973	0.974	0.973	0.975	0.971	0.974	0.971	0.976	0.974	0.964	0.973
dna-16_s01	0.994	0.996	0.994	0.991	0.989	0.985	0.973	0.967	0.992	0.984	0.972	0.99	0.993	0.984	0.957	0.972	0.964	0.978	0.981	0.977	0.961	0.975	0.946	0.955	0.954	0.995	0.964	0.966	0.966	0.973	0.98	0.977	0.976	0.957	0.98	0.97	0.973	0.963	0.985	0.955	0.959	0.97	0.969	0.963	0.963	0.972	0.954	0.972	0.974	0.962	0.97	0.959	0.968	0.959	0.948	0.968	0.981	0.97	0.958	0.958	0.954	0.964	0.951	0.945	0.955	0.945	0.958	0.941	0.974	0.975	0.967	0.968	0.968	0.968	0.965	0.967	0.968	0.964	0.952	0.96	0.965	0.965	0.967	0.952	0.958	0.968	0.966	0.95	0.969	0.956	0.959	0.95	0.941	0.953	0.951	0.965	0.962	0.964	0.946	0.956	0.967	0.96	0.96	0.958	0.947	0.956	0.949	0.958	0.95	0.949	0.947	0.949	0.95	0.952	0.947	0.956	0.952	0.941	0.955	0.943	0.954	0.958	0.958	0.955	0.943	0.952	0.957	0.944	0.953	0.956	0.957	0.952	0.955	0.941	0.953	0.942	0.951	0.949	0.951	0.955	0.95	0.956	0.946	0.959	0.954	0.952	0.953	0.946	0.952	0.951	0.946	0.962	0.948	0.952	0.954	0.954	0.954	0.952	0.95	0.955	0.954	0.954	0.95	0.951	0.957	0.959	0.947	0.95	0.955	0.948	0.955	0.95	0.956	0.949	0.953	0.948	0.951	0.948	0.954	0.955	0.947	0.949	0.951	0.946	0.95	0.954	0.957	0.95	0.947	0.954	0.953	0.951	0.956	0.95	0.955	0.949	0.955	0.952	0.945	0.953
dna-16_s10	0.991	0.992	0.987	0.987	0.983	0.979	0.972	0.958	0.983	0.976	0.965	0.983	0.979	0.979	0.952	0.961	0.958	0.976	0.976	0.973	0.963	0.977	0.953	0.958	0.965	0.994	0.974	0.973	0.974	0.981	0.994	0.99	0.991	0.966	0.983	0.985	0.984	0.972	0.992	0.976	0.983	0.98	0.977	0.972	0.984	0.984	0.975	0.987	0.988	0.985	0.986	0.973	0.984	0.985	0.973	0.985	0.989	0.987	0.986	0.985	0.978	0.988	0.979	0.979	0.982	0.976	0.985	0.974	0.985	0.986	0.982	0.979	0.979	0.975	0.975	0.977	0.973	0.976	0.972	0.975	0.979	0.975	0.979	0.972	0.974	0.976	0.978	0.963	0.976	0.978	0.981	0.975	0.96	0.966	0.973	0.977	0.982	0.983	0.97	0.98	0.981	0.98	0.973	0.974	0.967	0.969	0.964	0.971	0.967	0.964	0.962	0.963	0.966	0.964	0.961	0.968	0.968	0.958	0.972	0.958	0.969	0.968	0.974	0.966	0.96	0.973	0.976	0.96	0.972	0.978	0.974	0.969	0.967	0.965	0.966	0.962	0.968	0.961	0.966	0.968	0.963	0.971	0.963	0.974	0.97	0.966	0.967	0.963	0.969	0.96	0.96	0.974	0.965	0.964	0.966	0.967	0.963	0.966	0.963	0.969	0.97	0.966	0.964	0.961	0.968	0.969	0.96	0.964	0.966	0.963	0.964	0.964	0.97	0.968	0.965	0.963	0.964	0.965	0.967	0.968	0.962	0.965	0.965	0.964	0.965	0.967	0.965	0.964	0.961	0.97	0.967	0.966	0.967	0.962	0.966	0.963	0.969	0.967	0.959	0.964
dna-16_s11	1	1	1	1	0.999	0.997	0.993	0.977	0.999	0.994	0.983	0.997	0.993	0.996	0.972	0.977	0.975	0.99	0.99	0.988	0.98	0.99	0.97	0.976	0.98	0.995	0.983	0.991	0.977	0.983	0.994	0.992	0.992	0.983	0.993	0.988	0.986	0.973	0.993	0.982	0.985	0.985	0.979	0.981	0.986	0.985	0.986	0.989	0.989	0.986	0.987	0.985	0.985	0.987	0.974	0.985	0.989	0.988	0.987	0.986	0.981	0.989	0.979	0.978	0.983	0.977	0.982	0.978	0.987	0.987	0.984	0.985	0.981	0.984	0.982	0.984	0.982	0.98	0.98	0.981	0.981	0.986	0.984	0.977	0.98	0.981	0.977	0.973	0.984	0.984	0.983	0.977	0.971	0.978	0.974	0.986	0.986	0.982	0.972	0.98	0.983	0.979	0.975	0.981	0.978	0.979	0.978	0.98	0.977	0.978	0.975	0.975	0.977	0.978	0.974	0.979	0.978	0.971	0.98	0.97	0.975	0.979	0.98	0.978	0.97	0.98	0.981	0.972	0.981	0.982	0.984	0.978	0.98	0.977	0.98	0.974	0.98	0.975	0.978	0.979	0.976	0.982	0.976	0.985	0.981	0.98	0.98	0.976	0.98	0.976	0.974	0.984	0.978	0.976	0.979	0.978	0.977	0.978	0.976	0.98	0.981	0.978	0.977	0.975	0.981	0.98	0.975	0.976	0.981	0.977	0.978	0.978	0.982	0.979	0.978	0.976	0.978	0.977	0.98	0.981	0.976	0.979	0.98	0.976	0.979	0.98	0.979	0.978	0.975	0.979	0.979	0.979	0.98	0.977	0.98	0.977	0.982	0.978	0.973	0.978
dna-21_s00	0.999	0.999	0.998	0.998	0.997	0.995	0.992	0.984	0.997	0.995	0.987	0.997	0.994	0.996	0.977	0.981	0.98	0.993	0.993	0.991	0.988	0.993	0.977	0.982	0.985	0.997	0.989	0.993	0.985	0.99	0.996	0.995	0.996	0.99	0.996	0.992	0.991	0.98	0.996	0.989	0.991	0.988	0.985	0.987	0.991	0.991	0.989	0.992	0.993	0.992	0.992	0.99	0.991	0.992	0.983	0.992	0.994	0.993	0.991	0.992	0.989	0.993	0.987	0.986	0.99	0.984	0.991	0.983	0.991	0.992	0.988	0.991	0.988	0.991	0.989	0.989	0.99	0.989	0.986	0.987	0.988	0.992	0.99	0.985	0.988	0.987	0.987	0.983	0.991	0.99	0.99	0.985	0.981	0.986	0.982	0.991	0.991	0.988	0.981	0.987	0.99	0.986	0.985	0.988	0.985	0.985	0.986	0.988	0.985	0.984	0.982	0.982	0.984	0.986	0.981	0.987	0.986	0.98	0.987	0.979	0.983	0.987	0.989	0.986	0.98	0.987	0.987	0.982	0.987	0.989	0.991	0.986	0.987	0.986	0.988	0.983	0.988	0.985	0.989	0.987	0.984	0.988	0.985	0.991	0.989	0.988	0.989	0.985	0.988	0.986	0.984	0.991	0.987	0.986	0.989	0.988	0.987	0.988	0.985	0.989	0.989	0.987	0.986	0.985	0.988	0.989	0.983	0.986	0.988	0.985	0.986	0.986	0.989	0.988	0.987	0.986	0.987	0.985	0.988	0.988	0.985	0.987	0.987	0.985	0.988	0.988	0.988	0.985	0.985	0.989	0.988	0.988	0.99	0.986	0.988	0.986	0.99	0.987	0.983	0.986
dna-21_s01	0.935	0.935	0.929	0.918	0.917	0.902	0.87	0.871	0.923	0.903	0.894	0.922	0.921	0.918	0.886	0.898	0.895	0.913	0.915	0.911	0.885	0.917	0.874	0.893	0.863	0.93	0.913	0.884	0.914	0.919	0.93	0.931	0.924	0.892	0.93	0.924	0.922	0.909	0.932	0.899	0.899	0.922	0.917	0.907	0.923	0.922	0.915	0.926	0.927	0.922	0.924	0.909	0.919	0.924	0.908	0.923	0.925	0.919	0.923	0.923	0.914	0.922	0.915	0.901	0.919	0.913	0.918	0.905	0.92	0.925	0.915	0.917	0.919	0.917	0.92	0.923	0.917	0.92	0.915	0.917	0.92	0.915	0.916	0.91	0.919	0.914	0.916	0.911	0.924	0.92	0.919	0.911	0.902	0.91	0.912	0.916	0.922	0.919	0.907	0.919	0.922	0.917	0.916	0.917	0.914	0.914	0.914	0.918	0.912	0.913	0.912	0.906	0.913	0.917	0.912	0.912	0.912	0.906	0.918	0.907	0.914	0.918	0.921	0.916	0.907	0.919	0.921	0.908	0.916	0.921	0.922	0.913	0.917	0.883	0.918	0.911	0.918	0.908	0.914	0.914	0.913	0.916	0.912	0.922	0.917	0.919	0.919	0.909	0.918	0.914	0.91	0.925	0.913	0.915	0.919	0.916	0.912	0.914	0.912	0.918	0.915	0.913	0.913	0.908	0.919	0.92	0.912	0.912	0.919	0.912	0.917	0.914	0.917	0.916	0.917	0.915	0.913	0.917	0.92	0.914	0.912	0.912	0.916	0.912	0.913	0.917	0.918	0.915	0.912	0.918	0.918	0.916	0.918	0.916	0.918	0.917	0.921	0.914	0.91	0.917
dna-21_s10	0.933	0.931	0.924	0.92	0.917	0.912	0.9	0.894	0.922	0.909	0.902	0.918	0.92	0.916	0.895	0.909	0.902	0.915	0.917	0.913	0.899	0.921	0.893	0.898	0.906	0.938	0.913	0.915	0.923	0.927	0.941	0.925	0.92	0.905	0.924	0.923	0.927	0.933	0.937	0.906	0.919	0.911	0.948	0.913	0.928	0.939	0.915	0.924	0.946	0.931	0.929	0.916	0.931	0.935	0.926	0.946	0.954	0.926	0.925	0.924	0.923	0.927	0.93	0.907	0.922	0.937	0.937	0.923	0.932	0.925	0.929	0.926	0.936	0.926	0.937	0.933	0.92	0.93	0.911	0.918	0.93	0.908	0.918	0.912	0.923	0.932	0.947	0.913	0.927	0.918	0.923	0.916	0.906	0.91	0.926	0.922	0.923	0.925	0.924	0.922	0.925	0.934	0.928	0.915	0.912	0.916	0.903	0.921	0.913	0.927	0.922	0.92	0.923	0.926	0.923	0.911	0.924	0.914	0.931	0.925	0.931	0.921	0.931	0.918	0.906	0.921	0.922	0.902	0.921	0.929	0.926	0.92	0.928	0.908	0.922	0.917	0.923	0.913	0.928	0.925	0.936	0.926	0.926	0.93	0.931	0.924	0.925	0.913	0.935	0.915	0.92	0.938	0.921	0.929	0.927	0.927	0.922	0.933	0.92	0.93	0.936	0.926	0.935	0.924	0.924	0.935	0.916	0.92	0.924	0.92	0.925	0.915	0.924	0.928	0.927	0.926	0.919	0.92	0.92	0.92	0.915	0.922	0.918	0.924	0.92	0.931	0.92	0.922	0.915	0.932	0.921	0.925	0.921	0.919	0.926	0.917	0.927	0.92	0.917	0.919
dna-21_s11	0.949	0.947	0.947	0.939	0.94	0.931	0.919	0.909	0.94	0.926	0.916	0.932	0.936	0.933	0.902	0.912	0.91	0.93	0.929	0.928	0.911	0.932	0.902	0.905	0.915	0.951	0.923	0.936	0.927	0.942	0.947	0.937	0.936	0.919	0.947	0.927	0.935	0.944	0.951	0.933	0.927	0.931	0.952	0.927	0.934	0.927	0.919	0.955	0.94	0.929	0.943	0.917	0.946	0.963	0.927	0.957	0.975	0.929	0.952	0.943	0.934	0.95	0.939	0.945	0.948	0.947	0.95	0.927	0.936	0.929	0.932	0.927	0.935	0.943	0.947	0.952	0.941	0.95	0.941	0.925	0.941	0.944	0.933	0.934	0.952	0.937	0.95	0.929	0.944	0.938	0.948	0.936	0.924	0.937	0.927	0.937	0.95	0.951	0.93	0.946	0.952	0.942	0.949	0.94	0.943	0.939	0.935	0.946	0.934	0.933	0.935	0.933	0.939	0.947	0.94	0.932	0.946	0.927	0.943	0.938	0.935	0.936	0.941	0.938	0.924	0.938	0.951	0.927	0.944	0.946	0.938	0.94	0.948	0.932	0.937	0.93	0.941	0.929	0.953	0.941	0.942	0.935	0.937	0.946	0.942	0.94	0.943	0.93	0.945	0.937	0.941	0.945	0.938	0.941	0.939	0.947	0.934	0.948	0.936	0.944	0.946	0.93	0.936	0.929	0.939	0.942	0.938	0.93	0.942	0.933	0.947	0.931	0.941	0.927	0.932	0.935	0.939	0.94	0.934	0.934	0.93	0.938	0.942	0.939	0.941	0.946	0.932	0.934	0.941	0.943	0.94	0.945	0.941	0.935	0.946	0.941	0.942	0.938	0.931	0.931
dna-28_s00	0.945	0.947	0.922	0.917	0.898	0.904	0.902	0.891	0.926	0.914	0.91	0.917	0.924	0.914	0.905	0.911	0.909	0.913	0.918	0.912	0.899	0.918	0.9	0.904	0.909	0.928	0.905	0.914	0.906	0.907	0.924	0.923	0.91	0.906	0.909	0.906	0.908	0.908	0.919	0.908	0.904	0.907	0.914	0.896	0.909	0.903	0.897	0.903	0.909	0.898	0.901	0.899	0.918	0.906	0.902	0.927	0.915	0.904	0.909	0.902	0.898	0.906	0.903	0.897	0.907	0.905	0.92	0.902	0.903	0.906	0.9	0.911	0.911	0.913	0.909	0.912	0.907	0.904	0.909	0.908	0.912	0.909	0.906	0.902	0.916	0.917	0.914	0.902	0.903	0.906	0.908	0.904	0.898	0.899	0.906	0.909	0.91	0.906	0.908	0.904	0.917	0.915	0.919	0.907	0.905	0.908	0.901	0.905	0.904	0.909	0.907	0.901	0.902	0.908	0.908	0.903	0.905	0.904	0.908	0.903	0.908	0.906	0.906	0.904	0.898	0.906	0.906	0.899	0.907	0.908	0.909	0.903	0.906	0.897	0.905	0.9	0.903	0.898	0.904	0.906	0.902	0.909	0.901	0.906	0.909	0.903	0.904	0.899	0.907	0.903	0.903	0.909	0.904	0.905	0.904	0.909	0.906	0.902	0.902	0.905	0.906	0.903	0.903	0.904	0.906	0.907	0.895	0.904	0.905	0.903	0.906	0.904	0.907	0.906	0.908	0.903	0.903	0.902	0.903	0.904	0.904	0.899	0.902	0.898	0.901	0.903	0.9	0.902	0.899	0.903	0.908	0.906	0.905	0.901	0.906	0.903	0.906	0.904	0.901	0.903
dna-28_s01	0.938	0.953	0.949	0.917	0.906	0.902	0.927	0.903	0.971	0.958	0.947	0.942	0.952	0.949	0.935	0.948	0.947	0.948	0.955	0.955	0.933	0.968	0.893	0.91	0.948	0.984	0.971	0.93	0.972	0.889	0.929	0.958	0.959	0.955	0.962	0.965	0.945	0.965	0.975	0.958	0.943	0.946	0.973	0.949	0.972	0.945	0.937	0.966	0.959	0.939	0.961	0.96	0.965	0.955	0.966	0.964	0.973	0.964	0.964	0.966	0.951	0.963	0.958	0.931	0.961	0.957	0.962	0.952	0.96	0.966	0.944	0.953	0.961	0.95	0.963	0.965	0.966	0.949	0.957	0.962	0.964	0.96	0.957	0.96	0.965	0.963	0.958	0.955	0.956	0.954	0.955	0.956	0.953	0.954	0.961	0.959	0.963	0.956	0.958	0.963	0.965	0.966	0.961	0.962	0.956	0.954	0.954	0.955	0.959	0.963	0.956	0.953	0.953	0.958	0.953	0.958	0.957	0.956	0.953	0.956	0.961	0.956	0.96	0.961	0.955	0.963	0.963	0.956	0.957	0.963	0.962	0.955	0.956	0.953	0.956	0.953	0.956	0.951	0.957	0.957	0.959	0.961	0.959	0.96	0.96	0.958	0.957	0.954	0.96	0.956	0.955	0.966	0.958	0.961	0.959	0.96	0.953	0.957	0.955	0.96	0.96	0.956	0.955	0.952	0.958	0.959	0.953	0.955	0.958	0.959	0.958	0.956	0.958	0.957	0.957	0.955	0.954	0.954	0.961	0.958	0.959	0.957	0.957	0.956	0.957	0.96	0.954	0.955	0.957	0.958	0.958	0.96	0.959	0.956	0.958	0.958	0.96	0.957	0.956	0.956
dna-28_s10	0.964	0.966	0.952	0.932	0.928	0.926	0.916	0.919	0.969	0.95	0.948	0.96	0.969	0.956	0.95	0.956	0.952	0.96	0.96	0.96	0.948	0.966	0.949	0.95	0.955	0.991	0.956	0.954	0.957	0.982	0.972	0.966	0.965	0.951	0.968	0.956	0.975	0.976	0.987	0.957	0.958	0.967	0.984	0.958	0.972	0.968	0.956	0.98	0.976	0.971	0.964	0.945	0.977	0.977	0.964	0.976	0.963	0.965	0.975	0.973	0.958	0.981	0.97	0.964	0.968	0.971	0.967	0.966	0.968	0.976	0.977	0.968	0.971	0.966	0.97	0.967	0.965	0.964	0.962	0.968	0.977	0.955	0.964	0.963	0.965	0.964	0.975	0.965	0.964	0.968	0.965	0.964	0.959	0.96	0.973	0.965	0.97	0.967	0.962	0.968	0.97	0.977	0.963	0.964	0.964	0.966	0.965	0.966	0.959	0.962	0.964	0.958	0.961	0.961	0.961	0.959	0.962	0.962	0.963	0.962	0.967	0.962	0.965	0.961	0.959	0.965	0.965	0.958	0.963	0.967	0.968	0.963	0.963	0.958	0.96	0.959	0.962	0.957	0.96	0.963	0.961	0.962	0.961	0.964	0.964	0.959	0.961	0.958	0.963	0.958	0.962	0.971	0.96	0.964	0.962	0.963	0.958	0.961	0.96	0.962	0.966	0.959	0.959	0.954	0.961	0.968	0.958	0.959	0.962	0.964	0.963	0.959	0.962	0.967	0.964	0.963	0.959	0.961	0.966	0.961	0.963	0.959	0.96	0.967	0.959	0.959	0.961	0.96	0.961	0.967	0.959	0.965	0.964	0.959	0.959	0.961	0.967	0.964	0.962	0.963
dna-28_s11	0.999	0.999	0.997	0.997	0.993	0.994	0.99	0.988	0.997	0.997	0.996	0.999	0.998	0.997	0.994	0.995	0.993	0.998	0.997	0.996	0.996	0.998	0.992	0.991	0.995	0.999	0.995	0.998	0.993	0.994	0.998	0.997	0.997	0.995	0.997	0.995	0.994	0.986	0.998	0.994	0.995	0.992	0.992	0.991	0.995	0.994	0.994	0.996	0.995	0.995	0.996	0.993	0.995	0.995	0.991	0.994	0.997	0.996	0.996	0.995	0.99	0.995	0.992	0.992	0.994	0.995	0.996	0.992	0.995	0.996	0.995	0.995	0.994	0.996	0.994	0.994	0.994	0.993	0.991	0.992	0.995	0.993	0.992	0.992	0.992	0.993	0.993	0.991	0.993	0.995	0.995	0.992	0.991	0.991	0.993	0.996	0.996	0.992	0.992	0.994	0.996	0.995	0.992	0.996	0.995	0.991	0.993	0.995	0.992	0.994	0.994	0.989	0.992	0.991	0.992	0.991	0.993	0.992	0.993	0.992	0.991	0.992	0.995	0.993	0.99	0.994	0.995	0.991	0.991	0.995	0.996	0.993	0.994	0.992	0.993	0.992	0.993	0.992	0.994	0.993	0.992	0.995	0.992	0.996	0.996	0.993	0.995	0.993	0.994	0.992	0.991	0.997	0.993	0.994	0.994	0.994	0.992	0.992	0.991	0.993	0.995	0.992	0.993	0.987	0.993	0.994	0.991	0.991	0.992	0.993	0.992	0.991	0.993	0.993	0.993	0.991	0.992	0.991	0.994	0.995	0.993	0.992	0.993	0.991	0.993	0.992	0.991	0.992	0.991	0.994	0.992	0.994	0.993	0.991	0.993	0.992	0.994	0.993	0.991	0.992
dna-29_s00	0.973	0.97	0.966	0.967	0.963	0.962	0.948	0.951	0.966	0.963	0.958	0.963	0.965	0.965	0.955	0.962	0.961	0.969	0.97	0.968	0.958	0.974	0.963	0.962	0.963	0.978	0.972	0.978	0.975	0.984	0.974	0.974	0.972	0.97	0.974	0.971	0.972	0.979	0.979	0.969	0.988	0.97	0.987	0.959	0.976	0.972	0.971	0.976	0.975	0.979	0.978	0.966	0.973	0.987	0.968	0.97	0.976	0.97	0.972	0.975	0.969	0.974	0.968	0.964	0.966	0.976	0.97	0.967	0.976	0.968	0.976	0.972	0.974	0.97	0.971	0.975	0.966	0.97	0.964	0.968	0.977	0.967	0.966	0.965	0.978	0.974	0.98	0.969	0.976	0.971	0.975	0.968	0.966	0.968	0.972	0.969	0.975	0.971	0.972	0.974	0.973	0.974	0.974	0.974	0.973	0.97	0.965	0.972	0.97	0.972	0.971	0.965	0.97	0.969	0.968	0.969	0.97	0.968	0.969	0.969	0.968	0.97	0.971	0.97	0.964	0.972	0.972	0.967	0.969	0.973	0.973	0.968	0.97	0.969	0.969	0.967	0.969	0.964	0.973	0.97	0.972	0.973	0.97	0.972	0.971	0.968	0.968	0.968	0.97	0.967	0.967	0.974	0.971	0.97	0.972	0.972	0.969	0.971	0.97	0.972	0.973	0.967	0.969	0.964	0.968	0.971	0.968	0.968	0.97	0.967	0.97	0.968	0.971	0.969	0.969	0.969	0.97	0.971	0.973	0.972	0.971	0.971	0.971	0.97	0.969	0.973	0.967	0.97	0.969	0.971	0.969	0.972	0.969	0.969	0.971	0.969	0.972	0.969	0.969	0.968
dna-29_s01	1	0.999	0.998	0.999	0.997	0.997	0.994	0.994	0.999	0.998	0.996	0.998	0.997	0.997	0.99	0.992	0.99	0.997	0.996	0.994	0.995	0.998	0.987	0.986	0.992	0.998	0.992	0.998	0.99	0.989	0.998	0.995	0.994	0.992	0.996	0.99	0.99	0.977	0.996	0.99	0.991	0.99	0.987	0.988	0.992	0.99	0.989	0.991	0.991	0.99	0.992	0.988	0.991	0.991	0.985	0.99	0.994	0.991	0.991	0.989	0.985	0.99	0.986	0.984	0.989	0.989	0.992	0.985	0.989	0.992	0.989	0.99	0.988	0.991	0.989	0.991	0.99	0.987	0.986	0.986	0.99	0.99	0.987	0.985	0.992	0.988	0.986	0.983	0.986	0.99	0.99	0.986	0.984	0.985	0.986	0.992	0.992	0.986	0.986	0.988	0.995	0.991	0.99	0.992	0.99	0.985	0.988	0.992	0.987	0.989	0.989	0.987	0.986	0.987	0.987	0.989	0.991	0.987	0.99	0.987	0.987	0.988	0.992	0.989	0.983	0.991	0.992	0.986	0.988	0.993	0.994	0.99	0.991	0.988	0.991	0.988	0.989	0.989	0.992	0.991	0.988	0.993	0.99	0.994	0.993	0.991	0.991	0.989	0.99	0.989	0.987	0.994	0.99	0.991	0.991	0.991	0.988	0.988	0.986	0.99	0.993	0.988	0.989	0.985	0.99	0.99	0.988	0.988	0.988	0.991	0.99	0.988	0.991	0.99	0.99	0.987	0.989	0.99	0.992	0.992	0.989	0.99	0.989	0.989	0.99	0.992	0.987	0.989	0.987	0.992	0.989	0.991	0.991	0.988	0.989	0.988	0.991	0.99	0.987	0.988
dna-29_s10	0.998	0.998	0.996	0.994	0.995	0.996	0.987	0.988	0.995	0.994	0.991	0.997	0.995	0.995	0.988	0.992	0.99	0.997	0.996	0.992	0.987	0.996	0.985	0.987	0.992	0.998	0.991	0.996	0.991	0.986	0.999	0.995	0.995	0.989	0.995	0.99	0.99	0.982	0.997	0.991	0.99	0.988	0.987	0.987	0.993	0.993	0.99	0.99	0.991	0.988	0.992	0.986	0.992	0.993	0.988	0.994	0.996	0.991	0.992	0.988	0.988	0.992	0.988	0.987	0.991	0.987	0.993	0.983	0.991	0.991	0.989	0.992	0.991	0.991	0.99	0.993	0.991	0.988	0.988	0.988	0.99	0.993	0.989	0.985	0.992	0.988	0.987	0.984	0.988	0.988	0.988	0.986	0.984	0.985	0.985	0.993	0.991	0.987	0.985	0.987	0.994	0.99	0.991	0.991	0.989	0.985	0.988	0.99	0.986	0.99	0.989	0.986	0.987	0.989	0.985	0.988	0.989	0.987	0.99	0.986	0.986	0.987	0.992	0.988	0.985	0.989	0.991	0.985	0.988	0.991	0.992	0.989	0.991	0.986	0.99	0.987	0.988	0.987	0.992	0.99	0.988	0.991	0.989	0.991	0.993	0.99	0.987	0.987	0.991	0.987	0.987	0.994	0.989	0.989	0.989	0.99	0.989	0.987	0.987	0.99	0.992	0.988	0.988	0.983	0.989	0.988	0.987	0.987	0.989	0.987	0.989	0.989	0.99	0.989	0.989	0.987	0.989	0.988	0.991	0.99	0.989	0.988	0.989	0.986	0.989	0.99	0.987	0.988	0.987	0.991	0.988	0.99	0.991	0.988	0.991	0.989	0.991	0.99	0.987	0.989
dna-29_s11	0.976	0.974	0.973	0.971	0.971	0.971	0.961	0.965	0.975	0.969	0.966	0.972	0.972	0.972	0.966	0.97	0.967	0.973	0.973	0.977	0.966	0.979	0.973	0.969	0.972	0.985	0.979	0.981	0.985	0.983	0.982	0.981	0.984	0.977	0.981	0.986	0.986	0.981	0.99	0.983	0.992	0.978	0.991	0.97	0.992	0.988	0.989	0.996	0.989	0.99	0.996	0.981	0.986	0.991	0.985	0.988	0.987	0.987	0.986	0.987	0.982	0.985	0.983	0.976	0.983	0.985	0.984	0.979	0.983	0.983	0.982	0.983	0.98	0.98	0.98	0.984	0.979	0.977	0.977	0.977	0.985	0.977	0.977	0.976	0.982	0.98	0.98	0.977	0.981	0.98	0.981	0.976	0.976	0.977	0.981	0.978	0.982	0.977	0.976	0.981	0.984	0.981	0.98	0.981	0.978	0.975	0.974	0.979	0.976	0.981	0.981	0.975	0.978	0.978	0.98	0.979	0.98	0.977	0.978	0.981	0.979	0.98	0.978	0.98	0.976	0.98	0.98	0.975	0.978	0.982	0.981	0.98	0.978	0.977	0.98	0.978	0.979	0.976	0.984	0.979	0.98	0.98	0.979	0.981	0.981	0.979	0.979	0.979	0.979	0.976	0.976	0.981	0.977	0.978	0.979	0.981	0.976	0.979	0.978	0.978	0.983	0.976	0.979	0.971	0.979	0.98	0.975	0.977	0.978	0.978	0.979	0.978	0.981	0.978	0.981	0.977	0.977	0.977	0.98	0.98	0.98	0.979	0.98	0.98	0.978	0.981	0.978	0.98	0.978	0.982	0.978	0.981	0.981	0.978	0.98	0.979	0.981	0.979	0.977	0.979
dna-30_s00	1	1	1	1	1	0.999	0.994	0.99	1	0.999	0.993	0.999	0.997	0.999	0.986	0.989	0.988	0.997	0.997	0.996	0.995	0.998	0.989	0.99	0.995	0.999	0.995	0.998	0.992	0.996	0.999	0.998	0.998	0.996	0.999	0.997	0.996	0.988	0.999	0.996	0.996	0.996	0.994	0.995	0.997	0.996	0.996	0.998	0.997	0.997	0.997	0.996	0.997	0.997	0.992	0.997	0.999	0.998	0.998	0.997	0.996	0.998	0.995	0.995	0.997	0.996	0.998	0.995	0.998	0.998	0.998	0.998	0.996	0.998	0.997	0.997	0.997	0.997	0.995	0.996	0.997	0.998	0.997	0.996	0.997	0.997	0.996	0.994	0.998	0.998	0.998	0.996	0.994	0.996	0.995	0.999	0.998	0.997	0.994	0.997	0.998	0.997	0.997	0.998	0.997	0.995	0.996	0.997	0.995	0.996	0.995	0.995	0.994	0.995	0.994	0.996	0.997	0.992	0.996	0.992	0.993	0.996	0.997	0.995	0.991	0.996	0.997	0.992	0.996	0.997	0.998	0.995	0.996	0.996	0.995	0.993	0.995	0.993	0.997	0.996	0.994	0.996	0.993	0.998	0.997	0.995	0.996	0.994	0.996	0.992	0.993	0.998	0.995	0.995	0.996	0.995	0.994	0.995	0.993	0.996	0.996	0.995	0.995	0.991	0.995	0.995	0.993	0.993	0.995	0.994	0.994	0.994	0.995	0.995	0.994	0.993	0.995	0.994	0.995	0.996	0.993	0.994	0.995	0.993	0.995	0.996	0.993	0.993	0.993	0.995	0.993	0.994	0.995	0.993	0.995	0.993	0.996	0.994	0.994	0.994
dna-30_s01	1	1	0.99	0.979	0.978	0.973	0.936	0.956	1	0.982	0.984	0.997	0.999	0.996	0.991	0.994	0.992	0.999	0.999	0.999	0.995	0.999	0.993	0.992	0.997	1	0.998	0.994	0.996	0.998	0.999	0.999	0.999	0.998	0.999	0.998	0.998	0.993	0.999	0.998	0.998	0.998	0.997	0.997	0.999	0.998	0.998	0.998	0.999	0.999	0.999	0.997	0.998	0.999	0.996	0.998	0.999	0.999	0.999	0.998	0.997	0.999	0.997	0.997	0.998	0.998	0.999	0.997	0.998	0.999	0.998	0.998	0.997	0.998	0.998	0.998	0.998	0.997	0.996	0.997	0.998	0.998	0.997	0.997	0.997	0.997	0.997	0.996	0.997	0.998	0.998	0.996	0.995	0.996	0.996	0.998	0.998	0.997	0.996	0.998	0.999	0.998	0.997	0.998	0.998	0.996	0.997	0.998	0.997	0.997	0.997	0.996	0.995	0.996	0.996	0.997	0.998	0.995	0.998	0.996	0.996	0.996	0.998	0.997	0.994	0.998	0.998	0.996	0.997	0.998	0.999	0.997	0.998	0.998	0.997	0.996	0.997	0.997	0.997	0.997	0.997	0.998	0.996	0.999	0.998	0.997	0.998	0.996	0.997	0.996	0.996	0.999	0.997	0.997	0.998	0.998	0.997	0.997	0.996	0.997	0.998	0.996	0.996	0.994	0.997	0.998	0.996	0.994	0.997	0.997	0.996	0.996	0.997	0.997	0.997	0.995	0.997	0.996	0.997	0.997	0.997	0.997	0.997	0.997	0.998	0.998	0.996	0.996	0.996	0.997	0.996	0.997	0.997	0.996	0.996	0.997	0.998	0.996	0.996	0.997
dna-30_s10	0.998	0.998	0.997	0.997	0.997	0.996	0.993	0.988	0.996	0.995	0.991	0.997	0.995	0.996	0.985	0.989	0.989	0.996	0.996	0.994	0.992	0.997	0.99	0.99	0.993	0.998	0.995	0.997	0.993	0.995	0.999	0.998	0.998	0.994	0.998	0.996	0.996	0.989	0.999	0.995	0.996	0.995	0.992	0.992	0.997	0.996	0.996	0.997	0.997	0.997	0.997	0.996	0.997	0.997	0.992	0.997	0.999	0.998	0.997	0.997	0.996	0.998	0.995	0.995	0.997	0.995	0.998	0.993	0.997	0.998	0.996	0.997	0.996	0.997	0.996	0.997	0.996	0.996	0.994	0.995	0.996	0.998	0.997	0.996	0.996	0.996	0.995	0.994	0.997	0.996	0.997	0.995	0.993	0.995	0.994	0.998	0.998	0.996	0.993	0.996	0.999	0.996	0.996	0.997	0.996	0.994	0.996	0.997	0.995	0.996	0.995	0.995	0.994	0.995	0.994	0.996	0.996	0.993	0.996	0.992	0.995	0.996	0.997	0.996	0.992	0.996	0.997	0.994	0.996	0.996	0.997	0.996	0.997	0.996	0.996	0.993	0.995	0.994	0.996	0.996	0.995	0.996	0.995	0.997	0.997	0.996	0.996	0.995	0.996	0.994	0.994	0.997	0.996	0.996	0.996	0.996	0.995	0.995	0.995	0.996	0.996	0.995	0.995	0.993	0.995	0.996	0.995	0.994	0.995	0.995	0.995	0.995	0.996	0.996	0.995	0.994	0.996	0.995	0.996	0.997	0.995	0.995	0.996	0.995	0.996	0.996	0.995	0.994	0.994	0.996	0.995	0.996	0.996	0.995	0.995	0.995	0.996	0.995	0.994	0.995
dna-30_s11	1	1	1	1	1	1	0.999	0.997	1	1	0.998	1	1	1	0.994	0.996	0.995	0.999	0.999	0.999	0.998	1	0.996	0.996	0.998	1	0.999	1	0.997	0.999	1	1	0.999	0.999	1	0.999	0.999	0.994	1	0.999	0.999	0.999	0.998	0.998	0.999	0.999	0.998	0.999	0.999	0.999	0.999	0.999	0.999	0.999	0.997	0.999	1	0.999	0.999	0.999	0.999	0.999	0.998	0.999	0.999	0.999	0.999	0.998	0.999	0.999	0.999	0.999	0.999	0.998	0.999	0.999	0.999	0.999	0.998	0.998	0.999	0.999	0.999	0.999	0.998	0.998	0.998	0.997	0.998	0.999	0.999	0.998	0.998	0.997	0.999	0.999	1	0.999	0.998	0.999	0.999	0.999	0.998	0.999	0.999	0.998	0.999	0.999	0.998	0.998	0.999	0.998	0.998	0.998	0.998	0.998	0.999	0.998	0.999	0.998	0.998	0.998	0.999	0.998	0.998	0.999	0.999	0.998	0.999	0.999	0.999	0.999	0.998	0.998	0.999	0.998	0.998	0.998	0.999	0.999	0.998	0.999	0.998	0.999	0.999	0.999	0.999	0.998	0.999	0.998	0.997	0.999	0.998	0.998	0.999	0.999	0.998	0.998	0.997	0.999	0.999	0.998	0.998	0.996	0.998	0.998	0.998	0.998	0.998	0.998	0.998	0.997	0.998	0.999	0.999	0.997	0.998	0.997	0.998	0.999	0.998	0.998	0.999	0.998	0.998	0.998	0.997	0.998	0.997	0.998	0.998	0.998	0.998	0.998	0.998	0.998	0.999	0.998	0.997	0.997
dna-32_s00	0.996	0.998	0.997	0.997	0.996	0.994	0.986	0.977	0.996	0.993	0.986	0.996	0.992	0.994	0.976	0.981	0.98	0.992	0.991	0.989	0.984	0.994	0.979	0.98	0.987	0.996	0.987	0.994	0.984	0.986	0.995	0.993	0.993	0.989	0.993	0.989	0.988	0.977	0.995	0.987	0.987	0.987	0.984	0.983	0.99	0.988	0.987	0.991	0.991	0.989	0.99	0.987	0.988	0.988	0.981	0.989	0.994	0.991	0.991	0.989	0.984	0.991	0.986	0.984	0.988	0.985	0.992	0.985	0.991	0.991	0.988	0.992	0.986	0.99	0.989	0.99	0.988	0.986	0.984	0.986	0.989	0.99	0.987	0.985	0.987	0.987	0.984	0.98	0.988	0.989	0.989	0.984	0.98	0.983	0.983	0.991	0.991	0.987	0.982	0.987	0.991	0.987	0.987	0.99	0.987	0.984	0.984	0.988	0.985	0.985	0.984	0.982	0.982	0.986	0.983	0.986	0.988	0.98	0.988	0.979	0.984	0.985	0.989	0.985	0.978	0.99	0.99	0.981	0.988	0.989	0.99	0.986	0.987	0.987	0.988	0.982	0.986	0.983	0.989	0.987	0.986	0.989	0.985	0.992	0.991	0.987	0.989	0.982	0.989	0.985	0.983	0.993	0.986	0.986	0.987	0.987	0.986	0.987	0.983	0.987	0.99	0.985	0.986	0.982	0.987	0.988	0.981	0.982	0.986	0.986	0.984	0.984	0.987	0.988	0.986	0.982	0.985	0.983	0.988	0.987	0.984	0.986	0.988	0.984	0.985	0.989	0.983	0.982	0.982	0.986	0.984	0.986	0.986	0.983	0.985	0.983	0.988	0.985	0.984	0.984
dna-32_s01	0.879	0.88	0.843	0.823	0.81	0.795	0.764	0.778	0.855	0.82	0.807	0.839	0.866	0.837	0.812	0.84	0.823	0.853	0.854	0.851	0.815	0.871	0.823	0.839	0.852	0.892	0.87	0.853	0.872	0.873	0.889	0.88	0.879	0.863	0.88	0.871	0.875	0.861	0.891	0.867	0.871	0.865	0.878	0.85	0.871	0.868	0.863	0.867	0.87	0.867	0.87	0.856	0.865	0.87	0.859	0.873	0.884	0.867	0.871	0.866	0.86	0.867	0.861	0.855	0.863	0.865	0.865	0.857	0.864	0.864	0.868	0.865	0.869	0.863	0.871	0.875	0.861	0.867	0.864	0.863	0.873	0.863	0.864	0.859	0.864	0.866	0.865	0.854	0.869	0.863	0.869	0.858	0.846	0.858	0.861	0.865	0.866	0.864	0.859	0.868	0.876	0.868	0.863	0.864	0.865	0.864	0.86	0.865	0.857	0.861	0.86	0.853	0.861	0.864	0.86	0.861	0.867	0.856	0.864	0.86	0.862	0.867	0.866	0.863	0.854	0.868	0.871	0.858	0.868	0.87	0.868	0.864	0.864	0.861	0.861	0.858	0.861	0.855	0.865	0.864	0.865	0.867	0.865	0.869	0.867	0.86	0.865	0.858	0.869	0.86	0.859	0.872	0.865	0.866	0.867	0.866	0.864	0.865	0.862	0.868	0.87	0.866	0.865	0.858	0.865	0.869	0.857	0.862	0.867	0.86	0.865	0.866	0.866	0.867	0.863	0.863	0.86	0.864	0.871	0.869	0.861	0.864	0.866	0.864	0.864	0.869	0.864	0.865	0.861	0.863	0.865	0.868	0.87	0.864	0.867	0.867	0.868	0.866	0.862	0.864
dna-32_s10	0.972	0.971	0.969	0.966	0.965	0.961	0.956	0.943	0.965	0.958	0.951	0.964	0.959	0.96	0.94	0.944	0.944	0.956	0.957	0.953	0.948	0.961	0.943	0.943	0.952	0.965	0.952	0.96	0.95	0.951	0.964	0.96	0.959	0.954	0.96	0.955	0.954	0.941	0.963	0.954	0.953	0.953	0.95	0.947	0.956	0.954	0.953	0.959	0.958	0.955	0.956	0.953	0.954	0.955	0.946	0.956	0.962	0.957	0.958	0.955	0.951	0.956	0.954	0.95	0.954	0.952	0.959	0.951	0.955	0.957	0.954	0.956	0.953	0.957	0.955	0.957	0.955	0.953	0.951	0.952	0.955	0.958	0.953	0.952	0.957	0.953	0.952	0.95	0.955	0.957	0.956	0.952	0.947	0.951	0.951	0.958	0.959	0.954	0.949	0.954	0.96	0.956	0.955	0.959	0.955	0.951	0.954	0.956	0.952	0.953	0.952	0.95	0.952	0.954	0.949	0.953	0.956	0.949	0.954	0.948	0.951	0.954	0.956	0.951	0.947	0.955	0.955	0.949	0.953	0.955	0.957	0.953	0.954	0.953	0.954	0.951	0.953	0.952	0.955	0.952	0.952	0.957	0.953	0.958	0.958	0.953	0.955	0.953	0.954	0.951	0.95	0.959	0.953	0.953	0.955	0.953	0.953	0.952	0.95	0.954	0.956	0.952	0.951	0.948	0.955	0.953	0.95	0.949	0.952	0.952	0.952	0.952	0.955	0.954	0.954	0.952	0.952	0.952	0.955	0.956	0.952	0.952	0.954	0.95	0.952	0.953	0.949	0.951	0.949	0.953	0.951	0.954	0.955	0.952	0.953	0.952	0.954	0.953	0.95	0.951
dna-32_s11	1	1	1	0.999	0.999	0.997	0.994	0.98	0.999	0.994	0.985	0.998	0.993	0.994	0.974	0.978	0.976	0.99	0.99	0.986	0.983	0.994	0.977	0.976	0.984	0.995	0.985	0.992	0.979	0.986	0.994	0.992	0.991	0.987	0.993	0.988	0.985	0.972	0.994	0.985	0.985	0.985	0.981	0.981	0.988	0.985	0.987	0.99	0.989	0.988	0.99	0.985	0.988	0.989	0.978	0.986	0.993	0.991	0.99	0.988	0.984	0.991	0.984	0.984	0.987	0.986	0.992	0.985	0.99	0.992	0.989	0.991	0.985	0.989	0.988	0.988	0.987	0.986	0.983	0.985	0.988	0.99	0.987	0.987	0.986	0.986	0.985	0.982	0.988	0.99	0.989	0.984	0.981	0.983	0.984	0.992	0.992	0.986	0.983	0.988	0.992	0.988	0.986	0.991	0.988	0.982	0.986	0.99	0.984	0.987	0.985	0.982	0.983	0.984	0.982	0.985	0.988	0.981	0.986	0.98	0.983	0.984	0.99	0.984	0.979	0.989	0.99	0.98	0.987	0.989	0.991	0.984	0.988	0.987	0.984	0.982	0.985	0.983	0.987	0.984	0.983	0.989	0.983	0.991	0.989	0.986	0.987	0.982	0.986	0.981	0.98	0.991	0.984	0.986	0.986	0.986	0.983	0.984	0.981	0.986	0.989	0.983	0.985	0.977	0.985	0.985	0.982	0.979	0.984	0.984	0.982	0.982	0.986	0.986	0.984	0.98	0.983	0.981	0.986	0.987	0.984	0.984	0.987	0.982	0.986	0.985	0.981	0.982	0.98	0.986	0.982	0.985	0.984	0.983	0.984	0.982	0.985	0.985	0.982	0.983
dna-33_s00	0.968	0.968	0.963	0.962	0.952	0.952	0.943	0.93	0.962	0.953	0.943	0.96	0.962	0.956	0.936	0.948	0.946	0.961	0.961	0.958	0.941	0.966	0.941	0.942	0.952	0.982	0.956	0.964	0.959	0.963	0.976	0.965	0.972	0.959	0.967	0.969	0.971	0.969	0.984	0.965	0.97	0.968	0.978	0.955	0.974	0.979	0.96	0.972	0.974	0.963	0.972	0.956	0.975	0.965	0.962	0.974	0.977	0.97	0.97	0.964	0.96	0.97	0.962	0.955	0.967	0.965	0.971	0.963	0.971	0.97	0.969	0.97	0.972	0.963	0.969	0.971	0.959	0.967	0.966	0.965	0.971	0.967	0.964	0.966	0.971	0.971	0.974	0.963	0.969	0.972	0.97	0.966	0.954	0.957	0.968	0.971	0.977	0.973	0.963	0.974	0.977	0.973	0.972	0.971	0.964	0.965	0.965	0.971	0.965	0.968	0.967	0.962	0.965	0.967	0.964	0.965	0.969	0.965	0.972	0.964	0.965	0.969	0.974	0.968	0.961	0.971	0.974	0.962	0.972	0.973	0.974	0.967	0.968	0.968	0.964	0.965	0.968	0.963	0.971	0.968	0.969	0.971	0.967	0.973	0.975	0.968	0.969	0.963	0.973	0.967	0.965	0.976	0.967	0.968	0.97	0.972	0.965	0.969	0.966	0.972	0.975	0.967	0.966	0.962	0.969	0.971	0.965	0.965	0.968	0.967	0.969	0.969	0.969	0.969	0.97	0.963	0.969	0.965	0.972	0.97	0.968	0.968	0.968	0.967	0.968	0.97	0.963	0.965	0.963	0.969	0.967	0.969	0.969	0.965	0.969	0.968	0.97	0.967	0.964	0.966
dna-33_s01	0.97	0.969	0.968	0.962	0.957	0.951	0.95	0.936	0.964	0.956	0.949	0.96	0.962	0.958	0.939	0.947	0.945	0.955	0.959	0.954	0.943	0.96	0.942	0.943	0.949	0.968	0.952	0.961	0.952	0.953	0.963	0.96	0.959	0.953	0.97	0.964	0.972	0.96	0.978	0.955	0.963	0.956	0.974	0.951	0.981	0.967	0.96	0.968	0.98	0.977	0.981	0.951	0.979	0.972	0.954	0.971	0.977	0.972	0.973	0.95	0.955	0.96	0.946	0.944	0.955	0.963	0.959	0.958	0.965	0.956	0.955	0.957	0.96	0.957	0.953	0.955	0.952	0.954	0.947	0.951	0.954	0.952	0.952	0.95	0.956	0.953	0.965	0.947	0.952	0.951	0.953	0.947	0.945	0.949	0.951	0.955	0.956	0.951	0.95	0.954	0.962	0.959	0.959	0.955	0.955	0.949	0.946	0.954	0.948	0.946	0.948	0.946	0.945	0.951	0.945	0.951	0.952	0.947	0.952	0.946	0.95	0.953	0.954	0.95	0.943	0.954	0.955	0.946	0.952	0.954	0.955	0.951	0.952	0.945	0.951	0.946	0.951	0.942	0.955	0.951	0.957	0.955	0.951	0.957	0.955	0.95	0.953	0.945	0.953	0.946	0.946	0.958	0.949	0.951	0.951	0.953	0.946	0.949	0.946	0.953	0.958	0.949	0.948	0.943	0.95	0.952	0.946	0.945	0.95	0.948	0.952	0.948	0.949	0.951	0.95	0.947	0.95	0.952	0.955	0.953	0.955	0.95	0.952	0.948	0.946	0.952	0.944	0.952	0.949	0.95	0.953	0.947	0.951	0.948	0.953	0.95	0.956	0.95	0.95	0.953
dna-33_s10	0.963	0.963	0.936	0.915	0.905	0.9	0.896	0.895	0.972	0.931	0.923	0.958	0.969	0.944	0.943	0.96	0.934	0.964	0.954	0.962	0.945	0.976	0.956	0.952	0.959	0.99	0.978	0.96	0.978	0.985	0.988	0.987	0.982	0.981	0.986	0.986	0.987	0.975	0.993	0.979	0.986	0.985	0.982	0.981	0.988	0.986	0.985	0.988	0.987	0.985	0.986	0.984	0.986	0.986	0.979	0.986	0.986	0.987	0.987	0.985	0.981	0.987	0.982	0.98	0.985	0.984	0.987	0.98	0.986	0.986	0.987	0.986	0.984	0.988	0.986	0.986	0.984	0.984	0.982	0.984	0.987	0.986	0.984	0.982	0.985	0.984	0.984	0.981	0.985	0.985	0.986	0.981	0.979	0.982	0.983	0.988	0.991	0.983	0.981	0.986	0.986	0.986	0.985	0.988	0.986	0.981	0.984	0.988	0.982	0.985	0.984	0.98	0.982	0.982	0.984	0.984	0.987	0.981	0.985	0.981	0.982	0.984	0.987	0.984	0.977	0.987	0.989	0.98	0.985	0.987	0.988	0.984	0.987	0.985	0.986	0.983	0.985	0.983	0.989	0.986	0.985	0.988	0.985	0.99	0.99	0.985	0.988	0.985	0.986	0.983	0.983	0.991	0.986	0.987	0.987	0.987	0.984	0.984	0.984	0.987	0.987	0.984	0.984	0.98	0.985	0.985	0.982	0.981	0.984	0.984	0.983	0.985	0.987	0.985	0.985	0.98	0.984	0.983	0.987	0.987	0.984	0.984	0.986	0.982	0.985	0.986	0.981	0.984	0.98	0.986	0.983	0.985	0.985	0.983	0.984	0.983	0.986	0.984	0.982	0.983
dna-33_s11	0.996	0.996	0.996	0.995	0.993	0.99	0.984	0.978	0.995	0.992	0.988	0.996	0.994	0.993	0.979	0.983	0.982	0.991	0.991	0.988	0.984	0.992	0.978	0.98	0.986	0.994	0.986	0.99	0.983	0.985	0.993	0.991	0.991	0.987	0.992	0.989	0.987	0.978	0.995	0.985	0.986	0.982	0.984	0.981	0.988	0.985	0.984	0.988	0.989	0.987	0.988	0.984	0.987	0.986	0.98	0.988	0.992	0.989	0.99	0.986	0.982	0.989	0.983	0.982	0.987	0.985	0.99	0.984	0.986	0.988	0.988	0.988	0.984	0.987	0.987	0.987	0.986	0.985	0.982	0.985	0.987	0.988	0.987	0.983	0.988	0.985	0.985	0.981	0.986	0.987	0.987	0.982	0.98	0.981	0.982	0.988	0.991	0.985	0.981	0.986	0.99	0.987	0.987	0.989	0.987	0.982	0.985	0.988	0.983	0.985	0.984	0.981	0.983	0.984	0.983	0.985	0.986	0.982	0.986	0.981	0.982	0.985	0.989	0.985	0.979	0.987	0.989	0.981	0.987	0.989	0.99	0.985	0.987	0.986	0.986	0.982	0.985	0.983	0.988	0.986	0.983	0.988	0.983	0.99	0.99	0.987	0.986	0.983	0.987	0.984	0.982	0.99	0.984	0.986	0.986	0.985	0.984	0.985	0.983	0.986	0.989	0.984	0.984	0.981	0.985	0.987	0.982	0.982	0.984	0.984	0.985	0.985	0.986	0.986	0.985	0.983	0.986	0.985	0.988	0.988	0.985	0.986	0.987	0.985	0.987	0.987	0.983	0.984	0.982	0.986	0.984	0.986	0.986	0.984	0.986	0.983	0.987	0.985	0.983	0.984
dna-37_s00	1	1	1	1	1	0.999	0.997	0.989	1	0.997	0.992	1	0.998	0.999	0.987	0.992	0.99	0.997	0.997	0.997	0.994	0.997	0.989	0.991	0.994	0.999	0.995	0.998	0.993	0.995	0.999	0.998	0.998	0.995	0.999	0.997	0.997	0.99	0.999	0.995	0.996	0.996	0.994	0.995	0.996	0.996	0.997	0.997	0.998	0.996	0.997	0.997	0.996	0.997	0.992	0.997	0.998	0.998	0.997	0.997	0.995	0.996	0.995	0.995	0.995	0.99	0.997	0.99	0.995	0.997	0.997	0.996	0.995	0.996	0.996	0.997	0.996	0.996	0.995	0.996	0.996	0.997	0.997	0.993	0.995	0.996	0.995	0.992	0.997	0.997	0.997	0.994	0.991	0.995	0.992	0.998	0.997	0.996	0.992	0.995	0.997	0.996	0.993	0.997	0.995	0.995	0.994	0.996	0.994	0.995	0.993	0.993	0.994	0.994	0.992	0.995	0.995	0.99	0.995	0.99	0.992	0.994	0.996	0.994	0.989	0.996	0.996	0.991	0.995	0.996	0.996	0.994	0.996	0.994	0.995	0.992	0.995	0.992	0.995	0.995	0.993	0.996	0.993	0.997	0.995	0.996	0.995	0.993	0.995	0.993	0.993	0.997	0.994	0.994	0.995	0.994	0.994	0.995	0.992	0.994	0.995	0.994	0.994	0.992	0.995	0.995	0.991	0.992	0.995	0.993	0.992	0.993	0.996	0.995	0.994	0.992	0.993	0.992	0.994	0.995	0.992	0.994	0.995	0.992	0.995	0.995	0.994	0.993	0.992	0.994	0.994	0.995	0.995	0.993	0.994	0.992	0.996	0.994	0.992	0.993
dna-37_s01	0.998	0.999	0.997	0.997	0.993	0.989	0.98	0.977	0.991	0.985	0.975	0.995	0.996	0.987	0.968	0.975	0.972	0.985	0.982	0.985	0.975	0.985	0.964	0.969	0.969	0.996	0.98	0.978	0.974	0.988	0.995	0.985	0.981	0.974	0.984	0.98	0.983	0.98	0.996	0.975	0.973	0.978	0.984	0.97	0.985	0.99	0.971	0.988	0.991	0.986	0.983	0.974	0.986	0.981	0.974	0.986	0.994	0.986	0.988	0.982	0.972	0.975	0.979	0.963	0.973	0.979	0.972	0.967	0.983	0.98	0.977	0.977	0.983	0.981	0.972	0.976	0.975	0.974	0.97	0.977	0.978	0.972	0.973	0.965	0.971	0.972	0.981	0.961	0.978	0.972	0.973	0.97	0.962	0.969	0.975	0.974	0.98	0.978	0.965	0.98	0.982	0.982	0.971	0.973	0.969	0.978	0.969	0.977	0.966	0.972	0.971	0.97	0.973	0.974	0.966	0.974	0.972	0.969	0.976	0.97	0.975	0.976	0.979	0.978	0.967	0.978	0.979	0.967	0.98	0.976	0.981	0.975	0.976	0.964	0.972	0.97	0.975	0.971	0.977	0.974	0.974	0.978	0.971	0.977	0.976	0.973	0.977	0.97	0.978	0.973	0.973	0.982	0.973	0.972	0.974	0.977	0.973	0.976	0.973	0.976	0.979	0.979	0.973	0.97	0.978	0.98	0.97	0.972	0.977	0.971	0.978	0.972	0.974	0.972	0.974	0.971	0.972	0.974	0.975	0.974	0.969	0.973	0.973	0.969	0.972	0.974	0.977	0.973	0.971	0.977	0.973	0.973	0.977	0.969	0.973	0.973	0.977	0.975	0.967	0.974
dna-37_s10	0.948	0.948	0.95	0.947	0.949	0.945	0.936	0.93	0.945	0.94	0.933	0.946	0.941	0.944	0.923	0.936	0.93	0.942	0.942	0.938	0.921	0.945	0.921	0.921	0.932	0.95	0.937	0.941	0.927	0.95	0.958	0.948	0.956	0.913	0.944	0.917	0.939	0.92	0.946	0.924	0.901	0.908	0.917	0.946	0.918	0.93	0.901	0.956	0.923	0.918	0.917	0.904	0.92	0.908	0.918	0.929	0.939	0.91	0.913	0.912	0.917	0.914	0.913	0.901	0.918	0.924	0.92	0.903	0.915	0.913	0.912	0.915	0.922	0.921	0.912	0.923	0.92	0.916	0.93	0.914	0.919	0.918	0.909	0.912	0.918	0.915	0.935	0.912	0.921	0.916	0.916	0.911	0.902	0.911	0.917	0.917	0.925	0.919	0.913	0.921	0.931	0.92	0.933	0.917	0.92	0.913	0.918	0.916	0.91	0.905	0.913	0.91	0.916	0.92	0.924	0.914	0.922	0.911	0.932	0.918	0.918	0.918	0.918	0.916	0.911	0.92	0.936	0.912	0.925	0.93	0.921	0.929	0.938	0.92	0.923	0.927	0.932	0.914	0.939	0.929	0.933	0.922	0.922	0.923	0.935	0.933	0.93	0.922	0.939	0.934	0.932	0.94	0.932	0.931	0.931	0.932	0.928	0.943	0.938	0.936	0.939	0.926	0.925	0.925	0.929	0.935	0.926	0.926	0.932	0.922	0.939	0.933	0.929	0.921	0.929	0.933	0.933	0.936	0.937	0.932	0.93	0.928	0.93	0.935	0.923	0.942	0.931	0.923	0.926	0.933	0.929	0.933	0.931	0.924	0.942	0.937	0.931	0.935	0.928	0.934
dna-37_s11	0.997	0.997	0.996	0.996	0.996	0.995	0.99	0.98	0.996	0.994	0.985	0.996	0.993	0.995	0.975	0.981	0.979	0.994	0.994	0.992	0.983	0.993	0.974	0.979	0.984	0.998	0.987	0.994	0.982	0.986	0.997	0.996	0.996	0.988	0.996	0.992	0.991	0.977	0.998	0.989	0.99	0.989	0.985	0.986	0.99	0.99	0.99	0.994	0.993	0.99	0.992	0.989	0.99	0.991	0.98	0.991	0.994	0.992	0.991	0.991	0.986	0.992	0.984	0.985	0.989	0.983	0.99	0.983	0.99	0.99	0.989	0.989	0.986	0.988	0.987	0.989	0.988	0.985	0.984	0.985	0.987	0.991	0.99	0.982	0.986	0.986	0.982	0.979	0.99	0.989	0.988	0.983	0.977	0.986	0.979	0.991	0.991	0.989	0.978	0.985	0.989	0.986	0.982	0.989	0.985	0.985	0.984	0.988	0.984	0.984	0.982	0.982	0.983	0.984	0.978	0.986	0.986	0.977	0.986	0.976	0.98	0.986	0.987	0.985	0.976	0.988	0.988	0.978	0.987	0.988	0.989	0.984	0.987	0.983	0.984	0.979	0.986	0.981	0.985	0.985	0.982	0.987	0.983	0.991	0.987	0.986	0.986	0.983	0.986	0.982	0.98	0.99	0.984	0.984	0.985	0.985	0.984	0.986	0.982	0.984	0.986	0.984	0.983	0.981	0.986	0.987	0.98	0.983	0.986	0.981	0.982	0.984	0.988	0.984	0.984	0.98	0.983	0.982	0.985	0.987	0.98	0.984	0.985	0.981	0.985	0.985	0.985	0.982	0.981	0.985	0.985	0.984	0.986	0.982	0.984	0.983	0.987	0.984	0.978	0.983
dna-41_s00	0.989	0.987	0.984	0.978	0.979	0.973	0.962	0.952	0.976	0.966	0.958	0.97	0.965	0.959	0.938	0.945	0.944	0.956	0.958	0.948	0.943	0.958	0.929	0.934	0.945	0.963	0.942	0.96	0.94	0.932	0.96	0.953	0.947	0.946	0.952	0.937	0.939	0.922	0.951	0.938	0.939	0.939	0.935	0.931	0.944	0.942	0.933	0.938	0.938	0.932	0.939	0.934	0.938	0.935	0.927	0.942	0.948	0.936	0.938	0.93	0.925	0.936	0.932	0.924	0.935	0.931	0.94	0.923	0.935	0.937	0.93	0.935	0.933	0.937	0.934	0.945	0.936	0.931	0.93	0.93	0.936	0.941	0.928	0.925	0.946	0.933	0.93	0.923	0.929	0.931	0.931	0.929	0.923	0.925	0.926	0.937	0.944	0.931	0.925	0.932	0.952	0.943	0.946	0.944	0.934	0.929	0.934	0.938	0.93	0.933	0.932	0.929	0.929	0.934	0.931	0.933	0.937	0.93	0.936	0.926	0.931	0.936	0.943	0.935	0.926	0.936	0.941	0.928	0.934	0.938	0.943	0.936	0.941	0.933	0.937	0.93	0.935	0.931	0.944	0.937	0.934	0.943	0.934	0.944	0.946	0.938	0.938	0.933	0.939	0.934	0.93	0.944	0.935	0.938	0.938	0.94	0.936	0.931	0.93	0.938	0.941	0.932	0.934	0.93	0.938	0.935	0.93	0.931	0.935	0.935	0.935	0.934	0.937	0.938	0.938	0.933	0.936	0.934	0.939	0.938	0.935	0.936	0.936	0.931	0.935	0.941	0.931	0.934	0.93	0.938	0.935	0.937	0.938	0.935	0.936	0.934	0.939	0.937	0.932	0.936
dna-41_s01	0.994	0.993	0.991	0.99	0.989	0.986	0.97	0.967	0.987	0.982	0.972	0.985	0.98	0.975	0.955	0.962	0.959	0.972	0.972	0.962	0.964	0.972	0.948	0.949	0.961	0.976	0.958	0.973	0.955	0.952	0.973	0.965	0.962	0.959	0.97	0.954	0.954	0.935	0.967	0.954	0.956	0.955	0.946	0.948	0.958	0.953	0.95	0.952	0.953	0.95	0.956	0.951	0.953	0.952	0.943	0.954	0.959	0.954	0.953	0.949	0.943	0.953	0.946	0.943	0.953	0.948	0.956	0.943	0.95	0.956	0.95	0.953	0.952	0.957	0.952	0.958	0.955	0.949	0.948	0.947	0.953	0.958	0.948	0.946	0.958	0.95	0.946	0.942	0.947	0.952	0.952	0.946	0.943	0.946	0.945	0.959	0.962	0.946	0.947	0.95	0.967	0.956	0.958	0.963	0.953	0.947	0.951	0.956	0.948	0.951	0.95	0.949	0.946	0.948	0.948	0.951	0.955	0.947	0.953	0.946	0.949	0.952	0.959	0.952	0.944	0.955	0.958	0.944	0.951	0.957	0.962	0.952	0.957	0.95	0.955	0.947	0.951	0.949	0.962	0.956	0.951	0.962	0.952	0.96	0.963	0.956	0.955	0.953	0.955	0.95	0.948	0.962	0.952	0.956	0.954	0.955	0.952	0.949	0.945	0.954	0.958	0.949	0.953	0.947	0.954	0.951	0.948	0.948	0.952	0.952	0.95	0.95	0.953	0.953	0.953	0.946	0.951	0.951	0.955	0.955	0.951	0.951	0.954	0.948	0.952	0.956	0.947	0.95	0.946	0.955	0.95	0.954	0.954	0.949	0.952	0.95	0.956	0.953	0.948	0.951
dna-41_s10	0.985	0.985	0.981	0.974	0.973	0.972	0.963	0.955	0.977	0.967	0.958	0.972	0.966	0.961	0.942	0.949	0.945	0.956	0.96	0.952	0.942	0.962	0.938	0.935	0.949	0.967	0.948	0.961	0.95	0.946	0.963	0.959	0.956	0.948	0.959	0.947	0.949	0.933	0.96	0.94	0.941	0.944	0.94	0.94	0.95	0.947	0.945	0.941	0.944	0.944	0.942	0.93	0.945	0.937	0.933	0.939	0.954	0.941	0.944	0.939	0.937	0.945	0.934	0.933	0.938	0.941	0.945	0.932	0.939	0.941	0.938	0.942	0.94	0.942	0.935	0.942	0.94	0.933	0.933	0.937	0.938	0.944	0.935	0.934	0.944	0.939	0.938	0.929	0.937	0.938	0.943	0.935	0.931	0.93	0.935	0.946	0.95	0.937	0.934	0.94	0.954	0.945	0.943	0.945	0.942	0.933	0.937	0.943	0.932	0.937	0.937	0.933	0.935	0.94	0.937	0.942	0.944	0.94	0.939	0.939	0.939	0.942	0.946	0.938	0.931	0.944	0.949	0.935	0.944	0.946	0.949	0.942	0.947	0.94	0.943	0.938	0.943	0.938	0.948	0.944	0.94	0.951	0.943	0.95	0.953	0.944	0.945	0.939	0.947	0.941	0.938	0.952	0.942	0.946	0.944	0.946	0.941	0.939	0.939	0.947	0.95	0.94	0.942	0.936	0.943	0.943	0.937	0.939	0.942	0.941	0.939	0.94	0.944	0.944	0.942	0.936	0.941	0.94	0.946	0.944	0.943	0.942	0.944	0.939	0.942	0.944	0.939	0.939	0.938	0.945	0.941	0.942	0.943	0.942	0.943	0.942	0.946	0.942	0.937	0.941
dna-41_s11	0.954	0.952	0.947	0.936	0.934	0.925	0.923	0.915	0.951	0.938	0.926	0.941	0.94	0.931	0.908	0.921	0.916	0.929	0.933	0.926	0.916	0.94	0.909	0.91	0.921	0.964	0.931	0.936	0.941	0.935	0.955	0.947	0.947	0.929	0.949	0.944	0.944	0.927	0.961	0.931	0.941	0.936	0.943	0.919	0.951	0.94	0.935	0.949	0.951	0.942	0.951	0.936	0.942	0.946	0.937	0.942	0.945	0.941	0.942	0.935	0.928	0.94	0.929	0.918	0.933	0.935	0.933	0.923	0.938	0.942	0.94	0.933	0.932	0.93	0.933	0.939	0.929	0.931	0.924	0.934	0.943	0.925	0.928	0.925	0.935	0.934	0.937	0.923	0.929	0.933	0.933	0.931	0.917	0.919	0.933	0.932	0.948	0.933	0.927	0.939	0.947	0.946	0.941	0.936	0.933	0.933	0.93	0.936	0.925	0.933	0.933	0.923	0.931	0.932	0.928	0.928	0.937	0.93	0.936	0.929	0.935	0.933	0.939	0.931	0.927	0.939	0.942	0.922	0.935	0.94	0.937	0.935	0.939	0.931	0.934	0.931	0.936	0.926	0.947	0.937	0.942	0.944	0.939	0.944	0.947	0.932	0.935	0.93	0.942	0.928	0.934	0.947	0.928	0.936	0.935	0.934	0.924	0.93	0.923	0.937	0.944	0.927	0.929	0.919	0.932	0.934	0.924	0.922	0.93	0.931	0.936	0.929	0.93	0.935	0.928	0.925	0.93	0.928	0.939	0.934	0.935	0.936	0.93	0.932	0.928	0.935	0.926	0.932	0.93	0.941	0.933	0.94	0.935	0.932	0.931	0.933	0.939	0.937	0.926	0.932
dna-7_s00	0.988	0.987	0.979	0.938	0.939	0.937	0.914	0.919	0.989	0.985	0.975	0.985	0.98	0.972	0.963	0.971	0.965	0.981	0.981	0.975	0.969	0.982	0.946	0.951	0.966	0.985	0.97	0.98	0.968	0.963	0.984	0.97	0.974	0.971	0.978	0.969	0.969	0.95	0.978	0.966	0.968	0.969	0.963	0.962	0.97	0.967	0.965	0.966	0.968	0.964	0.968	0.961	0.968	0.967	0.961	0.971	0.975	0.97	0.968	0.965	0.959	0.968	0.96	0.959	0.966	0.964	0.97	0.959	0.963	0.968	0.964	0.966	0.963	0.968	0.963	0.97	0.966	0.962	0.961	0.961	0.967	0.969	0.96	0.959	0.973	0.964	0.961	0.957	0.96	0.964	0.963	0.962	0.957	0.958	0.96	0.968	0.973	0.961	0.961	0.964	0.976	0.969	0.972	0.972	0.967	0.961	0.965	0.968	0.963	0.966	0.963	0.959	0.959	0.962	0.961	0.966	0.967	0.963	0.965	0.96	0.961	0.965	0.971	0.962	0.955	0.965	0.969	0.958	0.962	0.968	0.973	0.965	0.968	0.963	0.965	0.959	0.962	0.961	0.971	0.967	0.965	0.971	0.965	0.971	0.976	0.967	0.966	0.964	0.968	0.962	0.963	0.975	0.963	0.966	0.965	0.967	0.964	0.96	0.958	0.967	0.971	0.961	0.964	0.959	0.965	0.966	0.959	0.962	0.965	0.963	0.964	0.963	0.965	0.968	0.966	0.959	0.964	0.962	0.968	0.968	0.965	0.965	0.965	0.963	0.966	0.969	0.96	0.962	0.961	0.97	0.964	0.967	0.966	0.964	0.964	0.964	0.967	0.966	0.962	0.964
dna-7_s01	0.966	0.959	0.958	0.958	0.95	0.95	0.92	0.925	0.961	0.951	0.942	0.959	0.952	0.95	0.936	0.946	0.936	0.949	0.95	0.946	0.937	0.953	0.93	0.93	0.936	0.961	0.944	0.948	0.938	0.942	0.954	0.945	0.949	0.934	0.948	0.936	0.939	0.923	0.951	0.93	0.934	0.933	0.938	0.928	0.941	0.94	0.93	0.937	0.939	0.933	0.933	0.926	0.933	0.931	0.93	0.934	0.942	0.933	0.934	0.934	0.929	0.932	0.927	0.927	0.932	0.934	0.932	0.926	0.931	0.93	0.932	0.931	0.93	0.934	0.929	0.936	0.929	0.924	0.928	0.927	0.933	0.93	0.922	0.92	0.933	0.928	0.926	0.917	0.926	0.929	0.928	0.92	0.919	0.92	0.923	0.928	0.932	0.922	0.922	0.927	0.937	0.929	0.931	0.932	0.926	0.923	0.925	0.929	0.921	0.928	0.926	0.921	0.921	0.925	0.925	0.924	0.93	0.924	0.927	0.922	0.925	0.928	0.929	0.926	0.918	0.928	0.932	0.921	0.925	0.93	0.932	0.924	0.93	0.924	0.929	0.923	0.926	0.924	0.932	0.928	0.925	0.932	0.927	0.933	0.933	0.926	0.926	0.925	0.928	0.922	0.923	0.935	0.924	0.93	0.929	0.93	0.925	0.923	0.923	0.929	0.932	0.923	0.927	0.918	0.927	0.929	0.924	0.924	0.927	0.925	0.924	0.927	0.93	0.926	0.927	0.925	0.927	0.926	0.931	0.929	0.927	0.926	0.926	0.927	0.926	0.933	0.924	0.926	0.924	0.93	0.924	0.928	0.928	0.924	0.926	0.926	0.931	0.928	0.925	0.927
dna-7_s10	0.918	0.917	0.897	0.876	0.83	0.843	0.863	0.837	0.928	0.901	0.895	0.896	0.909	0.892	0.894	0.913	0.903	0.909	0.915	0.943	0.857	0.935	0.858	0.859	0.913	0.979	0.923	0.915	0.958	0.873	0.936	0.927	0.954	0.943	0.948	0.957	0.942	0.946	0.968	0.936	0.937	0.95	0.962	0.929	0.959	0.967	0.942	0.951	0.952	0.952	0.95	0.906	0.948	0.926	0.957	0.956	0.963	0.948	0.946	0.95	0.943	0.962	0.934	0.881	0.952	0.948	0.955	0.933	0.943	0.947	0.955	0.943	0.946	0.946	0.951	0.959	0.947	0.94	0.938	0.939	0.959	0.952	0.942	0.935	0.952	0.951	0.941	0.941	0.934	0.946	0.953	0.933	0.934	0.933	0.946	0.947	0.957	0.951	0.941	0.955	0.954	0.956	0.956	0.949	0.951	0.95	0.938	0.945	0.942	0.948	0.944	0.934	0.948	0.946	0.938	0.949	0.946	0.944	0.941	0.95	0.943	0.958	0.951	0.95	0.939	0.951	0.96	0.938	0.943	0.959	0.952	0.945	0.959	0.942	0.948	0.945	0.947	0.939	0.948	0.947	0.951	0.95	0.944	0.951	0.953	0.946	0.939	0.946	0.953	0.941	0.943	0.959	0.945	0.949	0.953	0.952	0.939	0.943	0.945	0.948	0.957	0.944	0.938	0.934	0.945	0.952	0.937	0.937	0.945	0.944	0.946	0.949	0.944	0.947	0.944	0.94	0.936	0.936	0.95	0.944	0.939	0.946	0.943	0.946	0.942	0.952	0.941	0.942	0.937	0.944	0.941	0.947	0.943	0.938	0.94	0.935	0.945	0.941	0.935	0.941
dna-7_s11	0.992	0.99	0.989	0.989	0.983	0.984	0.975	0.969	0.989	0.986	0.98	0.987	0.985	0.981	0.969	0.973	0.972	0.979	0.98	0.974	0.973	0.98	0.963	0.964	0.973	0.983	0.969	0.981	0.968	0.963	0.981	0.975	0.973	0.97	0.975	0.966	0.966	0.949	0.977	0.965	0.968	0.968	0.961	0.959	0.969	0.966	0.961	0.968	0.966	0.963	0.968	0.96	0.966	0.965	0.957	0.966	0.971	0.966	0.965	0.961	0.957	0.965	0.958	0.955	0.964	0.961	0.965	0.952	0.959	0.963	0.962	0.963	0.959	0.965	0.963	0.966	0.962	0.958	0.957	0.959	0.965	0.964	0.958	0.955	0.967	0.96	0.958	0.954	0.957	0.96	0.963	0.956	0.953	0.955	0.957	0.966	0.97	0.957	0.959	0.961	0.973	0.968	0.967	0.97	0.964	0.956	0.962	0.965	0.959	0.962	0.962	0.957	0.957	0.959	0.958	0.963	0.964	0.961	0.964	0.957	0.959	0.962	0.967	0.962	0.954	0.964	0.968	0.957	0.962	0.967	0.972	0.964	0.966	0.958	0.962	0.959	0.962	0.958	0.97	0.965	0.963	0.97	0.961	0.969	0.972	0.965	0.967	0.961	0.963	0.96	0.96	0.97	0.961	0.966	0.963	0.967	0.961	0.96	0.959	0.965	0.968	0.961	0.963	0.958	0.964	0.966	0.959	0.962	0.963	0.964	0.964	0.962	0.966	0.965	0.965	0.96	0.962	0.962	0.966	0.967	0.963	0.962	0.963	0.961	0.964	0.968	0.959	0.963	0.961	0.966	0.963	0.967	0.964	0.962	0.964	0.961	0.965	0.965	0.96	0.96
dna-8_s00	0.979	0.981	0.981	0.976	0.977	0.969	0.944	0.954	0.982	0.978	0.971	0.982	0.979	0.98	0.965	0.974	0.97	0.982	0.982	0.978	0.969	0.984	0.969	0.969	0.973	0.987	0.98	0.983	0.98	0.979	0.986	0.983	0.984	0.976	0.983	0.98	0.981	0.966	0.991	0.976	0.979	0.978	0.979	0.967	0.98	0.975	0.97	0.982	0.977	0.976	0.98	0.971	0.975	0.969	0.969	0.981	0.981	0.977	0.977	0.975	0.969	0.975	0.973	0.966	0.975	0.974	0.977	0.971	0.973	0.974	0.978	0.975	0.972	0.979	0.977	0.978	0.974	0.975	0.973	0.978	0.981	0.98	0.973	0.969	0.979	0.978	0.978	0.971	0.976	0.979	0.976	0.971	0.968	0.972	0.974	0.978	0.982	0.974	0.973	0.978	0.983	0.98	0.98	0.979	0.977	0.974	0.974	0.977	0.972	0.981	0.975	0.971	0.971	0.976	0.975	0.977	0.98	0.971	0.978	0.975	0.972	0.978	0.978	0.977	0.968	0.98	0.985	0.971	0.976	0.981	0.979	0.974	0.979	0.978	0.978	0.974	0.976	0.974	0.981	0.98	0.977	0.98	0.978	0.982	0.98	0.979	0.978	0.976	0.977	0.976	0.974	0.984	0.976	0.976	0.978	0.979	0.974	0.975	0.977	0.978	0.982	0.976	0.973	0.974	0.977	0.98	0.974	0.974	0.977	0.974	0.977	0.978	0.978	0.977	0.977	0.974	0.977	0.979	0.984	0.982	0.978	0.978	0.976	0.978	0.976	0.982	0.974	0.977	0.975	0.975	0.975	0.977	0.979	0.974	0.979	0.975	0.98	0.976	0.974	0.977
dna-8_s01	0.971	0.973	0.962	0.948	0.936	0.927	0.913	0.903	0.974	0.93	0.914	0.965	0.964	0.955	0.91	0.941	0.927	0.954	0.956	0.939	0.923	0.959	0.924	0.93	0.935	0.976	0.951	0.956	0.95	0.949	0.972	0.957	0.935	0.921	0.943	0.928	0.951	0.943	0.972	0.95	0.959	0.958	0.956	0.952	0.963	0.965	0.959	0.961	0.958	0.962	0.965	0.911	0.96	0.944	0.941	0.965	0.971	0.963	0.962	0.915	0.961	0.964	0.954	0.954	0.963	0.963	0.968	0.958	0.964	0.97	0.961	0.963	0.957	0.962	0.958	0.959	0.955	0.955	0.949	0.95	0.963	0.957	0.955	0.952	0.963	0.958	0.963	0.949	0.96	0.955	0.96	0.954	0.943	0.946	0.957	0.963	0.963	0.962	0.952	0.959	0.969	0.961	0.965	0.966	0.959	0.951	0.956	0.964	0.953	0.955	0.956	0.948	0.951	0.955	0.951	0.954	0.959	0.95	0.957	0.951	0.953	0.955	0.963	0.953	0.945	0.959	0.965	0.947	0.956	0.966	0.965	0.956	0.962	0.955	0.96	0.951	0.953	0.957	0.968	0.959	0.957	0.96	0.952	0.962	0.968	0.958	0.958	0.949	0.959	0.955	0.948	0.973	0.953	0.958	0.957	0.957	0.953	0.955	0.954	0.958	0.964	0.955	0.954	0.943	0.956	0.957	0.943	0.949	0.954	0.952	0.951	0.951	0.953	0.958	0.956	0.954	0.956	0.957	0.96	0.96	0.957	0.957	0.958	0.952	0.955	0.96	0.952	0.954	0.949	0.958	0.951	0.956	0.954	0.951	0.961	0.952	0.962	0.956	0.95	0.951
dna-8_s10	0.994	0.993	0.994	0.993	0.992	0.991	0.984	0.977	0.991	0.989	0.982	0.993	0.987	0.989	0.971	0.977	0.974	0.987	0.987	0.983	0.981	0.989	0.975	0.974	0.98	0.991	0.983	0.988	0.979	0.981	0.99	0.986	0.988	0.982	0.987	0.986	0.983	0.971	0.99	0.983	0.982	0.979	0.982	0.976	0.984	0.983	0.984	0.985	0.984	0.986	0.987	0.98	0.986	0.983	0.978	0.985	0.99	0.987	0.987	0.985	0.982	0.987	0.981	0.981	0.985	0.984	0.988	0.982	0.986	0.988	0.986	0.987	0.982	0.988	0.985	0.984	0.984	0.983	0.98	0.981	0.985	0.986	0.983	0.982	0.985	0.983	0.983	0.98	0.983	0.987	0.986	0.981	0.979	0.979	0.982	0.988	0.989	0.981	0.978	0.985	0.988	0.986	0.983	0.986	0.986	0.978	0.983	0.985	0.983	0.984	0.982	0.979	0.979	0.98	0.981	0.981	0.985	0.981	0.985	0.979	0.978	0.981	0.987	0.981	0.976	0.986	0.987	0.976	0.983	0.986	0.988	0.981	0.984	0.982	0.983	0.98	0.983	0.979	0.988	0.983	0.981	0.987	0.983	0.988	0.988	0.983	0.985	0.979	0.985	0.98	0.98	0.99	0.982	0.984	0.983	0.985	0.981	0.982	0.98	0.985	0.987	0.982	0.983	0.977	0.982	0.983	0.98	0.978	0.981	0.982	0.982	0.981	0.983	0.983	0.983	0.977	0.984	0.981	0.985	0.986	0.982	0.982	0.983	0.982	0.983	0.984	0.979	0.98	0.98	0.984	0.98	0.984	0.984	0.98	0.982	0.981	0.984	0.984	0.981	0.982
dna-8_s11	0.984	0.985	0.982	0.978	0.976	0.973	0.97	0.962	0.983	0.974	0.964	0.974	0.979	0.97	0.953	0.957	0.959	0.972	0.968	0.964	0.954	0.978	0.946	0.951	0.965	0.987	0.973	0.972	0.971	0.951	0.978	0.977	0.985	0.977	0.981	0.981	0.978	0.965	0.979	0.978	0.976	0.977	0.976	0.971	0.983	0.979	0.966	0.983	0.983	0.961	0.984	0.966	0.981	0.981	0.965	0.973	0.977	0.973	0.978	0.972	0.961	0.979	0.963	0.96	0.969	0.976	0.979	0.966	0.966	0.971	0.971	0.969	0.965	0.966	0.965	0.967	0.968	0.964	0.976	0.973	0.982	0.972	0.975	0.974	0.979	0.976	0.978	0.967	0.967	0.978	0.982	0.976	0.972	0.968	0.98	0.974	0.978	0.976	0.974	0.975	0.982	0.982	0.974	0.985	0.975	0.974	0.966	0.98	0.972	0.95	0.954	0.948	0.953	0.954	0.954	0.956	0.959	0.956	0.959	0.958	0.962	0.959	0.969	0.96	0.956	0.97	0.964	0.955	0.958	0.969	0.968	0.957	0.963	0.957	0.956	0.958	0.959	0.955	0.963	0.96	0.959	0.968	0.958	0.968	0.967	0.957	0.963	0.957	0.963	0.957	0.957	0.971	0.959	0.965	0.962	0.966	0.958	0.957	0.954	0.964	0.968	0.962	0.957	0.957	0.961	0.963	0.958	0.954	0.96	0.962	0.962	0.959	0.965	0.963	0.962	0.959	0.96	0.961	0.966	0.965	0.961	0.957	0.961	0.959	0.959	0.963	0.958	0.961	0.957	0.964	0.96	0.962	0.962	0.958	0.961	0.96	0.962	0.959	0.962	0.959
e216ec5063d3562b793e434c491051bd8867f6c2e571e41137c7c560cc0e6a03_s00	0.817	0.868	0.92	0.921	0.939	0.926	0.909	0.926	0.927	0.914	0.912	0.929	0.896	0.927	0.911	0.938	0.917	0.907	0.905	0.912	0.921	0.934	0.937	0.915	0.907	0.953	0.934	0.939	0.951	0.901	0.938	0.929	0.926	0.933	0.94	0.941	0.943	0.934	0.944	0.933	0.939	0.938	0.945	0.941	0.934	0.939	0.939	0.945	0.914	0.939	0.928	0.951	0.949	0.94	0.945	0.938	0.953	0.939	0.931	0.943	0.936	0.951	0.933	0.913	0.942	0.947	0.935	0.933	0.924	0.939	0.937	0.941	0.944	0.948	0.926	0.951	0.946	0.945	0.955	0.94	0.941	0.95	0.912	0.938	0.954	0.955	0.933	0.931	0.944	0.934	0.943	0.938	0.941	0.94	0.938	0.923	0.932	0.93	0.938	0.942	0.949	0.941	0.939	0.949	0.924	0.935	0.931	0.942	0.931	0.943	0.939	0.909	0.923	0.934	0.946	0.952	0.929	0.946	0.931	0.944	0.945	0.963	0.94	0.942	0.939	0.936	0.945	0.95	0.935	0.931	0.946	0.942	0.928	0.942	0.933	0.94	0.925	0.938	0.955	0.952	0.943	0.941	0.95	0.952	0.95	0.946	0.931	0.95	0.953	0.934	0.942	0.945	0.945	0.947	0.955	0.945	0.939	0.945	0.936	0.95	0.934	0.946	0.943	0.943	0.944	0.947	0.937	0.954	0.943	0.944	0.938	0.945	0.948	0.941	0.935	0.94	0.932	0.948	0.944	0.947	0.938	0.945	0.945	0.946	0.937	0.959	0.951	0.949	0.956	0.936	0.935	0.946	0.948	0.943	0.941	0.943	0.953	0.948	0.944	0.944
e52960d31f8bddf85400259beb4521383f5ceface1080be3429f2f926cc9b5c2_s00	0.98	0.973	0.979	0.974	0.976	0.969	0.947	0.923	0.98	0.957	0.961	0.987	0.976	0.981	0.956	0.975	0.975	0.974	0.98	0.961	0.955	0.986	0.964	0.95	0.978	0.985	0.969	0.981	0.973	0.976	0.985	0.98	0.965	0.982	0.983	0.98	0.977	0.971	0.988	0.968	0.981	0.98	0.98	0.967	0.983	0.977	0.967	0.98	0.976	0.973	0.973	0.98	0.982	0.97	0.968	0.978	0.983	0.981	0.975	0.975	0.969	0.982	0.977	0.97	0.983	0.977	0.98	0.972	0.978	0.975	0.975	0.981	0.978	0.979	0.979	0.981	0.973	0.978	0.98	0.974	0.977	0.978	0.978	0.98	0.979	0.981	0.976	0.963	0.978	0.983	0.979	0.979	0.978	0.974	0.972	0.972	0.976	0.973	0.972	0.98	0.983	0.977	0.959	0.977	0.968	0.978	0.975	0.981	0.976	0.979	0.978	0.972	0.968	0.971	0.964	0.976	0.981	0.97	0.98	0.977	0.979	0.974	0.973	0.977	0.977	0.977	0.973	0.97	0.971	0.98	0.975	0.974	0.972	0.976	0.973	0.969	0.974	0.969	0.972	0.974	0.977	0.979	0.969	0.978	0.983	0.977	0.973	0.984	0.977	0.971	0.969	0.977	0.971	0.981	0.973	0.974	0.973	0.978	0.964	0.975	0.972	0.974	0.971	0.976	0.974	0.978	0.97	0.979	0.966	0.974	0.966	0.974	0.977	0.979	0.972	0.965	0.975	0.976	0.976	0.969	0.972	0.974	0.969	0.971	0.973	0.975	0.975	0.974	0.977	0.965	0.973	0.971	0.973	0.966	0.973	0.972	0.974	0.972	0.973	0.971
e7a3a7c99483c243742b6cfa74e81cd48f126dcef004016ad0151df6c16a6243_s00	0.971	0.965	0.977	0.969	0.972	0.962	0.928	0.912	0.972	0.946	0.95	0.984	0.967	0.976	0.949	0.97	0.968	0.968	0.972	0.952	0.952	0.982	0.959	0.94	0.97	0.978	0.964	0.975	0.966	0.97	0.98	0.971	0.956	0.974	0.974	0.972	0.969	0.963	0.983	0.959	0.972	0.97	0.972	0.96	0.975	0.969	0.957	0.972	0.966	0.963	0.962	0.971	0.974	0.958	0.957	0.967	0.974	0.972	0.964	0.966	0.958	0.973	0.966	0.959	0.975	0.967	0.972	0.96	0.969	0.965	0.964	0.973	0.967	0.969	0.968	0.971	0.962	0.969	0.969	0.963	0.967	0.969	0.97	0.97	0.97	0.974	0.965	0.95	0.969	0.977	0.972	0.97	0.969	0.963	0.965	0.962	0.966	0.963	0.961	0.972	0.976	0.968	0.948	0.971	0.958	0.97	0.966	0.976	0.969	0.972	0.971	0.963	0.958	0.96	0.953	0.97	0.975	0.961	0.975	0.97	0.974	0.97	0.966	0.972	0.971	0.971	0.966	0.962	0.964	0.975	0.969	0.97	0.966	0.97	0.967	0.966	0.971	0.965	0.968	0.973	0.975	0.977	0.965	0.977	0.983	0.975	0.971	0.983	0.976	0.97	0.965	0.977	0.969	0.98	0.971	0.974	0.972	0.978	0.963	0.975	0.972	0.975	0.968	0.977	0.975	0.979	0.97	0.979	0.965	0.975	0.967	0.975	0.979	0.981	0.972	0.963	0.974	0.976	0.978	0.967	0.969	0.975	0.969	0.971	0.972	0.975	0.975	0.973	0.98	0.964	0.974	0.971	0.973	0.965	0.972	0.972	0.976	0.973	0.976	0.973
e81c758e1ca177b0942ecad62cf8d321ffc315376135bcbed3df932a6e5b40c0_s00	0.963	0.966	0.967	0.966	0.963	0.963	0.964	0.96	0.975	0.966	0.963	0.963	0.971	0.963	0.956	0.965	0.963	0.96	0.967	0.963	0.947	0.969	0.957	0.957	0.961	0.978	0.958	0.969	0.965	0.951	0.966	0.965	0.961	0.962	0.966	0.958	0.956	0.955	0.972	0.956	0.96	0.966	0.962	0.954	0.966	0.962	0.947	0.962	0.962	0.955	0.951	0.96	0.962	0.952	0.957	0.962	0.96	0.95	0.962	0.955	0.946	0.963	0.958	0.948	0.961	0.957	0.944	0.955	0.955	0.938	0.957	0.946	0.964	0.951	0.961	0.963	0.946	0.954	0.957	0.953	0.958	0.956	0.949	0.946	0.966	0.955	0.938	0.948	0.943	0.95	0.949	0.955	0.955	0.951	0.952	0.947	0.958	0.956	0.954	0.955	0.959	0.959	0.952	0.947	0.948	0.956	0.946	0.956	0.942	0.949	0.954	0.958	0.955	0.958	0.952	0.954	0.955	0.953	0.953	0.953	0.952	0.956	0.957	0.954	0.95	0.954	0.958	0.952	0.954	0.955	0.952	0.947	0.942	0.952	0.95	0.952	0.955	0.942	0.954	0.954	0.957	0.96	0.954	0.951	0.956	0.954	0.953	0.957	0.957	0.951	0.954	0.957	0.955	0.955	0.954	0.956	0.952	0.955	0.954	0.956	0.96	0.953	0.951	0.953	0.957	0.96	0.951	0.955	0.956	0.952	0.955	0.953	0.957	0.959	0.955	0.952	0.953	0.956	0.953	0.954	0.955	0.951	0.951	0.954	0.953	0.956	0.953	0.955	0.958	0.953	0.957	0.952	0.953	0.952	0.951	0.954	0.957	0.948	0.951	0.955
e9b8ad127f2163438b6236c74938f43d7b4863aaf39a16367f4af59bfd96597b_s00	0.726	0.779	0.833	0.824	0.885	0.856	0.82	0.857	0.856	0.835	0.842	0.851	0.825	0.865	0.831	0.884	0.861	0.832	0.856	0.85	0.849	0.882	0.882	0.842	0.85	0.94	0.891	0.908	0.917	0.821	0.894	0.879	0.862	0.891	0.892	0.902	0.895	0.885	0.905	0.874	0.88	0.886	0.895	0.88	0.881	0.893	0.87	0.892	0.845	0.869	0.855	0.902	0.887	0.876	0.887	0.879	0.905	0.862	0.85	0.882	0.867	0.897	0.853	0.825	0.89	0.889	0.877	0.855	0.873	0.878	0.842	0.861	0.896	0.9	0.858	0.879	0.875	0.862	0.9	0.874	0.889	0.881	0.827	0.874	0.881	0.902	0.88	0.868	0.88	0.842	0.896	0.866	0.874	0.874	0.863	0.853	0.869	0.878	0.872	0.888	0.874	0.868	0.873	0.876	0.859	0.844	0.862	0.876	0.865	0.887	0.868	0.861	0.872	0.883	0.891	0.884	0.896	0.888	0.864	0.878	0.875	0.911	0.882	0.864	0.868	0.881	0.896	0.885	0.862	0.891	0.873	0.883	0.863	0.86	0.874	0.862	0.856	0.85	0.883	0.876	0.887	0.885	0.879	0.886	0.892	0.884	0.855	0.889	0.903	0.841	0.864	0.868	0.879	0.878	0.891	0.88	0.867	0.882	0.866	0.884	0.866	0.879	0.868	0.88	0.876	0.877	0.868	0.881	0.871	0.876	0.855	0.87	0.883	0.861	0.854	0.864	0.867	0.883	0.866	0.89	0.867	0.879	0.872	0.89	0.864	0.903	0.888	0.885	0.905	0.864	0.872	0.887	0.886	0.875	0.876	0.875	0.889	0.888	0.883	0.861
ea00f5a91ca75e745d675201cc62d7db266f8e2787033e15a7dd5f1cc5c0ad72_s00	0.898	0.897	0.944	0.946	0.966	0.946	0.928	0.934	0.95	0.933	0.934	0.96	0.917	0.953	0.927	0.961	0.94	0.923	0.941	0.916	0.932	0.951	0.942	0.918	0.946	0.971	0.944	0.963	0.964	0.937	0.965	0.954	0.938	0.962	0.958	0.967	0.958	0.958	0.968	0.957	0.964	0.96	0.969	0.955	0.957	0.951	0.95	0.969	0.938	0.959	0.948	0.967	0.971	0.955	0.954	0.96	0.972	0.954	0.941	0.949	0.949	0.98	0.939	0.941	0.971	0.965	0.968	0.961	0.958	0.961	0.952	0.973	0.966	0.963	0.958	0.968	0.965	0.957	0.981	0.957	0.955	0.967	0.947	0.966	0.963	0.967	0.959	0.941	0.962	0.966	0.97	0.959	0.962	0.957	0.963	0.951	0.952	0.945	0.96	0.964	0.964	0.957	0.941	0.967	0.946	0.955	0.952	0.968	0.963	0.968	0.953	0.952	0.946	0.961	0.954	0.972	0.971	0.963	0.962	0.961	0.97	0.979	0.965	0.964	0.967	0.963	0.954	0.962	0.954	0.972	0.977	0.964	0.96	0.962	0.968	0.964	0.949	0.948	0.966	0.963	0.96	0.969	0.966	0.971	0.976	0.96	0.955	0.98	0.97	0.955	0.96	0.97	0.959	0.975	0.972	0.964	0.966	0.962	0.939	0.965	0.951	0.964	0.957	0.973	0.971	0.967	0.961	0.978	0.957	0.967	0.944	0.961	0.966	0.971	0.958	0.953	0.958	0.967	0.963	0.964	0.948	0.967	0.954	0.966	0.956	0.968	0.962	0.964	0.978	0.943	0.967	0.962	0.957	0.953	0.959	0.969	0.973	0.964	0.963	0.958
ecb36c90cdd20245d89173c106f3c6a2d124d07bdea0ae202fb1efa49b0cd169_s00	0.986	0.972	0.98	0.976	0.977	0.971	0.949	0.92	0.985	0.958	0.962	0.991	0.981	0.983	0.959	0.98	0.98	0.979	0.985	0.966	0.958	0.992	0.971	0.952	0.986	0.99	0.975	0.988	0.98	0.986	0.992	0.988	0.972	0.989	0.988	0.987	0.984	0.979	0.994	0.976	0.988	0.987	0.988	0.974	0.99	0.985	0.974	0.987	0.984	0.98	0.98	0.988	0.991	0.977	0.977	0.987	0.991	0.989	0.983	0.984	0.977	0.991	0.985	0.979	0.991	0.985	0.989	0.979	0.986	0.983	0.983	0.99	0.987	0.987	0.988	0.989	0.981	0.988	0.989	0.983	0.986	0.987	0.987	0.99	0.989	0.99	0.985	0.971	0.987	0.993	0.989	0.989	0.988	0.983	0.982	0.981	0.986	0.983	0.982	0.989	0.992	0.986	0.967	0.987	0.978	0.988	0.984	0.991	0.985	0.989	0.988	0.982	0.977	0.981	0.974	0.987	0.992	0.981	0.99	0.987	0.99	0.986	0.984	0.989	0.988	0.989	0.984	0.981	0.983	0.993	0.987	0.987	0.985	0.99	0.986	0.982	0.988	0.983	0.984	0.987	0.989	0.992	0.984	0.993	0.995	0.99	0.987	0.996	0.992	0.985	0.982	0.989	0.985	0.994	0.986	0.988	0.987	0.991	0.976	0.99	0.987	0.988	0.985	0.993	0.99	0.995	0.986	0.995	0.981	0.989	0.981	0.99	0.994	0.994	0.987	0.978	0.989	0.99	0.991	0.983	0.988	0.99	0.982	0.987	0.989	0.989	0.99	0.99	0.992	0.978	0.989	0.987	0.987	0.981	0.987	0.988	0.99	0.988	0.99	0.987
edd36ed822e7ed760ff73e0524df22aa5bf5c565efcdc6c39603239c0896e7a8_s00	0.966	0.969	0.971	0.972	0.97	0.969	0.969	0.964	0.977	0.969	0.966	0.967	0.972	0.968	0.959	0.97	0.967	0.964	0.97	0.966	0.95	0.97	0.961	0.96	0.964	0.978	0.961	0.97	0.965	0.954	0.969	0.967	0.962	0.964	0.968	0.961	0.959	0.96	0.972	0.958	0.964	0.969	0.965	0.961	0.968	0.965	0.952	0.966	0.965	0.96	0.957	0.963	0.968	0.959	0.965	0.969	0.966	0.959	0.968	0.964	0.957	0.97	0.966	0.958	0.968	0.964	0.955	0.966	0.961	0.949	0.966	0.958	0.97	0.962	0.97	0.97	0.958	0.966	0.968	0.963	0.966	0.963	0.962	0.96	0.976	0.969	0.953	0.961	0.956	0.964	0.961	0.966	0.966	0.963	0.962	0.959	0.968	0.964	0.965	0.966	0.965	0.967	0.962	0.96	0.96	0.964	0.962	0.968	0.957	0.964	0.966	0.965	0.963	0.967	0.964	0.962	0.967	0.965	0.966	0.963	0.962	0.966	0.966	0.964	0.961	0.965	0.968	0.963	0.964	0.965	0.962	0.962	0.957	0.964	0.962	0.964	0.967	0.957	0.966	0.963	0.967	0.967	0.965	0.961	0.966	0.964	0.961	0.966	0.967	0.961	0.964	0.966	0.965	0.966	0.964	0.967	0.965	0.964	0.964	0.964	0.967	0.961	0.962	0.963	0.965	0.967	0.964	0.966	0.966	0.963	0.964	0.963	0.966	0.968	0.964	0.963	0.963	0.964	0.964	0.963	0.965	0.963	0.962	0.963	0.962	0.966	0.964	0.964	0.966	0.964	0.963	0.961	0.962	0.963	0.963	0.965	0.965	0.963	0.962	0.964
ee927e8255096971ddae1bd975cf80c4ad7c847c82d0b5f5dd2ddfe5407007ee_s00	0.777	0.834	0.893	0.891	0.936	0.911	0.881	0.906	0.895	0.888	0.888	0.912	0.85	0.903	0.882	0.919	0.888	0.874	0.868	0.882	0.907	0.911	0.916	0.888	0.886	0.933	0.911	0.919	0.936	0.895	0.916	0.905	0.897	0.912	0.918	0.925	0.927	0.913	0.924	0.912	0.922	0.917	0.93	0.932	0.911	0.919	0.925	0.934	0.887	0.924	0.905	0.937	0.935	0.927	0.932	0.921	0.941	0.922	0.91	0.931	0.925	0.948	0.9	0.887	0.93	0.934	0.924	0.913	0.914	0.924	0.911	0.927	0.934	0.942	0.907	0.942	0.935	0.932	0.954	0.933	0.926	0.944	0.888	0.923	0.944	0.952	0.929	0.918	0.941	0.923	0.936	0.93	0.932	0.937	0.929	0.915	0.923	0.923	0.93	0.928	0.934	0.921	0.931	0.942	0.91	0.906	0.927	0.942	0.925	0.946	0.929	0.914	0.931	0.923	0.946	0.951	0.936	0.943	0.922	0.933	0.943	0.962	0.938	0.937	0.933	0.93	0.938	0.946	0.921	0.937	0.929	0.939	0.902	0.923	0.934	0.929	0.91	0.931	0.953	0.937	0.926	0.931	0.938	0.946	0.944	0.94	0.918	0.936	0.941	0.909	0.918	0.927	0.925	0.928	0.95	0.93	0.913	0.928	0.916	0.934	0.904	0.93	0.922	0.934	0.929	0.921	0.918	0.944	0.929	0.927	0.91	0.928	0.928	0.921	0.912	0.922	0.906	0.933	0.925	0.933	0.921	0.924	0.925	0.93	0.921	0.944	0.938	0.938	0.955	0.909	0.922	0.929	0.935	0.922	0.924	0.924	0.938	0.932	0.928	0.926
f0a75e0322f11cead4219aa530673fe5eef67580fb6fccc254963c9fc6b58aa1_s00	0.93	0.903	0.945	0.945	0.957	0.934	0.932	0.91	0.964	0.934	0.936	0.968	0.945	0.961	0.931	0.964	0.951	0.936	0.955	0.917	0.905	0.961	0.943	0.913	0.961	0.974	0.939	0.961	0.954	0.943	0.967	0.963	0.942	0.965	0.963	0.971	0.955	0.96	0.978	0.951	0.968	0.967	0.976	0.933	0.968	0.947	0.938	0.972	0.948	0.957	0.947	0.958	0.978	0.942	0.951	0.966	0.977	0.957	0.95	0.948	0.947	0.986	0.95	0.935	0.978	0.975	0.971	0.964	0.96	0.961	0.958	0.974	0.974	0.963	0.96	0.964	0.96	0.963	0.975	0.95	0.957	0.961	0.949	0.967	0.968	0.968	0.96	0.939	0.953	0.968	0.976	0.967	0.965	0.946	0.957	0.936	0.945	0.941	0.964	0.964	0.968	0.962	0.928	0.968	0.944	0.953	0.94	0.959	0.963	0.963	0.943	0.951	0.939	0.958	0.941	0.955	0.967	0.959	0.947	0.948	0.959	0.966	0.961	0.955	0.956	0.951	0.935	0.939	0.943	0.966	0.969	0.943	0.953	0.948	0.949	0.958	0.936	0.945	0.953	0.956	0.949	0.967	0.957	0.964	0.957	0.939	0.94	0.969	0.947	0.932	0.945	0.948	0.952	0.96	0.96	0.953	0.959	0.949	0.924	0.955	0.944	0.942	0.954	0.973	0.959	0.963	0.935	0.966	0.942	0.956	0.932	0.95	0.959	0.963	0.957	0.946	0.949	0.957	0.939	0.957	0.946	0.954	0.948	0.961	0.942	0.958	0.95	0.954	0.967	0.932	0.962	0.955	0.945	0.935	0.945	0.956	0.962	0.95	0.95	0.949
f0c9f135c62572f3669a75b2c735e4477dc77fac85e653426ee2b3bcfbed7aaf_s00	0.965	0.965	0.965	0.972	0.962	0.965	0.971	0.957	0.982	0.974	0.966	0.971	0.974	0.976	0.956	0.968	0.974	0.97	0.98	0.969	0.962	0.974	0.962	0.969	0.969	0.981	0.969	0.98	0.977	0.961	0.976	0.98	0.975	0.979	0.979	0.974	0.974	0.974	0.985	0.965	0.979	0.976	0.969	0.971	0.982	0.975	0.97	0.98	0.976	0.976	0.968	0.979	0.976	0.975	0.967	0.977	0.98	0.975	0.979	0.973	0.97	0.981	0.973	0.966	0.982	0.975	0.97	0.968	0.976	0.968	0.972	0.975	0.981	0.973	0.976	0.979	0.969	0.973	0.978	0.97	0.979	0.974	0.973	0.97	0.98	0.973	0.969	0.972	0.974	0.977	0.968	0.969	0.975	0.969	0.964	0.967	0.977	0.974	0.963	0.968	0.982	0.973	0.968	0.973	0.961	0.974	0.97	0.971	0.968	0.969	0.97	0.966	0.963	0.97	0.968	0.972	0.974	0.973	0.974	0.972	0.974	0.971	0.977	0.972	0.965	0.974	0.972	0.971	0.969	0.968	0.975	0.972	0.972	0.966	0.97	0.966	0.966	0.963	0.971	0.967	0.969	0.973	0.971	0.972	0.973	0.975	0.967	0.973	0.972	0.964	0.968	0.971	0.967	0.97	0.97	0.974	0.965	0.967	0.964	0.973	0.969	0.968	0.962	0.969	0.974	0.97	0.952	0.971	0.97	0.967	0.973	0.969	0.973	0.973	0.97	0.968	0.97	0.97	0.972	0.972	0.971	0.968	0.968	0.97	0.971	0.972	0.975	0.969	0.972	0.971	0.978	0.977	0.971	0.971	0.973	0.968	0.975	0.968	0.967	0.97
f29fd9c52e04403cd2c7d43b6fe2479292e53b2f61969d25256d2d2aca7c6a81_s00	0.224	0.218	0.285	0.283	0.324	0.335	0.287	0.287	0.704	0.402	0.325	0.317	0.442	0.383	0.371	0.355	0.334	0.323	0.379	0.407	0.306	0.411	0.386	0.336	0.361	0.963	0.682	0.37	0.845	0.315	0.558	0.447	0.866	0.518	0.489	0.603	0.442	0.852	0.808	0.64	0.534	0.63	0.767	0.45	0.647	0.744	0.496	0.558	0.612	0.42	0.684	0.485	0.792	0.458	0.7	0.625	0.54	0.605	0.549	0.56	0.551	0.598	0.468	0.337	0.494	0.436	0.536	0.476	0.438	0.622	0.488	0.459	0.564	0.481	0.452	0.484	0.418	0.485	0.437	0.464	0.569	0.455	0.473	0.438	0.513	0.612	0.562	0.517	0.502	0.452	0.524	0.459	0.381	0.387	0.697	0.485	0.495	0.544	0.593	0.585	0.68	0.623	0.601	0.526	0.501	0.563	0.48	0.532	0.488	0.475	0.453	0.469	0.537	0.502	0.431	0.47	0.543	0.508	0.457	0.618	0.656	0.536	0.608	0.511	0.55	0.574	0.521	0.444	0.526	0.613	0.54	0.471	0.509	0.479	0.531	0.446	0.532	0.481	0.5	0.546	0.583	0.547	0.447	0.53	0.496	0.504	0.482	0.405	0.475	0.526	0.538	0.617	0.491	0.511	0.548	0.544	0.462	0.569	0.544	0.572	0.611	0.558	0.503	0.521	0.503	0.593	0.48	0.457	0.552	0.574	0.522	0.587	0.502	0.532	0.496	0.547	0.49	0.509	0.629	0.541	0.538	0.587	0.54	0.616	0.553	0.547	0.572	0.519	0.524	0.495	0.547	0.562	0.623	0.559	0.588	0.571	0.584	0.488	0.572	0.591
f29fd9c52e04403cd2c7d43b6fe2479292e53b2f61969d25256d2d2aca7c6a81_s01	0.383	0.375	0.596	0.515	0.778	0.898	0.804	0.694	0.965	0.881	0.91	0.895	0.851	0.919	0.906	0.924	0.862	0.886	0.917	0.956	0.845	0.963	0.917	0.926	0.891	0.993	0.981	0.807	0.994	0.837	0.978	0.909	0.983	0.965	0.941	0.979	0.966	0.968	0.992	0.97	0.879	0.969	0.984	0.917	0.979	0.983	0.929	0.965	0.958	0.959	0.958	0.821	0.974	0.917	0.977	0.966	0.954	0.95	0.958	0.957	0.961	0.985	0.929	0.912	0.952	0.948	0.956	0.934	0.923	0.957	0.925	0.935	0.955	0.971	0.943	0.945	0.919	0.959	0.945	0.917	0.983	0.949	0.94	0.931	0.929	0.93	0.944	0.938	0.941	0.921	0.927	0.912	0.943	0.916	0.965	0.94	0.95	0.939	0.941	0.952	0.952	0.969	0.957	0.944	0.939	0.958	0.948	0.955	0.919	0.932	0.935	0.923	0.957	0.919	0.892	0.93	0.943	0.926	0.951	0.959	0.963	0.943	0.963	0.934	0.949	0.95	0.956	0.939	0.959	0.959	0.939	0.951	0.972	0.951	0.97	0.94	0.964	0.953	0.948	0.962	0.954	0.955	0.9	0.925	0.941	0.941	0.93	0.932	0.95	0.93	0.929	0.958	0.924	0.946	0.941	0.923	0.915	0.94	0.952	0.954	0.97	0.953	0.933	0.945	0.939	0.968	0.947	0.947	0.952	0.962	0.941	0.976	0.951	0.954	0.952	0.945	0.933	0.912	0.967	0.947	0.946	0.964	0.955	0.962	0.942	0.954	0.967	0.939	0.947	0.94	0.964	0.952	0.959	0.961	0.961	0.96	0.975	0.953	0.953	0.969
f43169e3d8b4f71e687945b9e72cbfdfe2e40e68842568e6a30c60d64c1378b6_s00	0.874	0.867	0.924	0.927	0.949	0.931	0.915	0.916	0.942	0.923	0.925	0.95	0.925	0.948	0.923	0.954	0.939	0.928	0.947	0.917	0.921	0.947	0.938	0.918	0.947	0.967	0.941	0.963	0.96	0.931	0.962	0.953	0.938	0.961	0.954	0.962	0.954	0.954	0.969	0.951	0.958	0.957	0.964	0.946	0.959	0.95	0.941	0.966	0.945	0.954	0.947	0.96	0.968	0.949	0.952	0.961	0.972	0.955	0.947	0.948	0.947	0.974	0.944	0.944	0.971	0.963	0.963	0.959	0.957	0.958	0.95	0.967	0.969	0.959	0.964	0.965	0.963	0.961	0.974	0.956	0.955	0.964	0.946	0.961	0.961	0.965	0.96	0.944	0.956	0.962	0.964	0.96	0.965	0.949	0.958	0.947	0.952	0.947	0.952	0.961	0.96	0.958	0.937	0.963	0.945	0.942	0.95	0.964	0.954	0.959	0.942	0.946	0.95	0.955	0.948	0.961	0.963	0.957	0.959	0.957	0.962	0.974	0.968	0.959	0.957	0.954	0.942	0.957	0.953	0.967	0.972	0.958	0.962	0.956	0.96	0.96	0.945	0.947	0.963	0.955	0.958	0.966	0.967	0.969	0.971	0.953	0.947	0.969	0.958	0.951	0.956	0.964	0.957	0.968	0.964	0.962	0.958	0.96	0.943	0.961	0.954	0.961	0.951	0.967	0.968	0.966	0.955	0.974	0.959	0.96	0.945	0.957	0.969	0.965	0.959	0.953	0.96	0.964	0.953	0.967	0.956	0.964	0.957	0.966	0.949	0.965	0.96	0.964	0.976	0.945	0.968	0.963	0.951	0.955	0.963	0.961	0.97	0.965	0.954	0.957
fc22db33a2495f58f118bc182c0087e140df14ccb8dad51373e1a54381f683de_s00	0.729	0.784	0.87	0.885	0.936	0.916	0.893	0.915	0.947	0.921	0.925	0.925	0.934	0.942	0.919	0.953	0.946	0.924	0.95	0.933	0.922	0.952	0.933	0.925	0.94	0.984	0.955	0.974	0.975	0.918	0.974	0.961	0.94	0.969	0.957	0.966	0.96	0.956	0.974	0.946	0.959	0.961	0.967	0.952	0.962	0.97	0.948	0.965	0.947	0.955	0.948	0.964	0.968	0.949	0.966	0.956	0.98	0.966	0.949	0.96	0.944	0.976	0.946	0.952	0.966	0.958	0.955	0.95	0.947	0.951	0.93	0.934	0.969	0.96	0.957	0.96	0.959	0.959	0.975	0.94	0.921	0.961	0.903	0.962	0.967	0.965	0.958	0.954	0.958	0.952	0.972	0.963	0.953	0.951	0.944	0.94	0.951	0.958	0.945	0.963	0.952	0.941	0.954	0.943	0.937	0.944	0.935	0.961	0.954	0.954	0.941	0.94	0.952	0.951	0.957	0.95	0.96	0.957	0.941	0.957	0.954	0.972	0.963	0.939	0.951	0.944	0.957	0.954	0.945	0.959	0.956	0.955	0.944	0.942	0.957	0.948	0.947	0.94	0.954	0.951	0.952	0.961	0.952	0.955	0.964	0.963	0.944	0.968	0.965	0.927	0.939	0.948	0.952	0.955	0.954	0.958	0.938	0.955	0.948	0.956	0.954	0.956	0.945	0.95	0.957	0.957	0.943	0.96	0.949	0.949	0.948	0.95	0.96	0.959	0.949	0.948	0.947	0.955	0.952	0.961	0.949	0.951	0.955	0.956	0.944	0.96	0.955	0.96	0.964	0.947	0.958	0.954	0.956	0.948	0.947	0.953	0.956	0.958	0.952	0.946
ff3407842ada5bc18be79ae453e5bdaa1b68afc842fc22fa618ac6e6599d0bb3_s00	0.829	0.84	0.895	0.899	0.939	0.922	0.9	0.925	0.932	0.916	0.925	0.914	0.917	0.94	0.906	0.937	0.943	0.922	0.947	0.938	0.928	0.946	0.937	0.936	0.935	0.974	0.952	0.967	0.969	0.908	0.964	0.956	0.937	0.959	0.958	0.959	0.954	0.95	0.962	0.94	0.95	0.955	0.945	0.942	0.957	0.96	0.943	0.951	0.946	0.949	0.947	0.96	0.96	0.954	0.958	0.954	0.97	0.96	0.943	0.954	0.949	0.962	0.939	0.938	0.964	0.951	0.952	0.942	0.949	0.951	0.944	0.944	0.96	0.952	0.96	0.959	0.956	0.954	0.964	0.95	0.953	0.963	0.944	0.952	0.962	0.959	0.946	0.951	0.955	0.949	0.958	0.953	0.957	0.947	0.955	0.948	0.952	0.948	0.946	0.953	0.953	0.956	0.947	0.958	0.949	0.949	0.947	0.955	0.957	0.952	0.95	0.939	0.951	0.953	0.959	0.956	0.961	0.949	0.947	0.955	0.954	0.97	0.956	0.957	0.949	0.957	0.956	0.953	0.952	0.958	0.96	0.959	0.959	0.949	0.953	0.954	0.95	0.952	0.958	0.956	0.956	0.966	0.957	0.957	0.96	0.964	0.947	0.96	0.961	0.942	0.956	0.955	0.953	0.954	0.96	0.957	0.95	0.954	0.943	0.963	0.958	0.957	0.945	0.958	0.962	0.961	0.955	0.96	0.954	0.954	0.949	0.961	0.961	0.961	0.953	0.95	0.95	0.96	0.959	0.957	0.957	0.953	0.955	0.955	0.955	0.959	0.961	0.961	0.959	0.959	0.957	0.957	0.962	0.955	0.956	0.953	0.96	0.959	0.952	0.954
ff3e512b5fb860e5855d0c05b6cf5a6bcc7792e4be1f0bdab5a00af0e18435c0_s00	0.96	0.947	0.966	0.963	0.955	0.956	0.958	0.929	0.975	0.961	0.963	0.978	0.969	0.974	0.962	0.976	0.97	0.967	0.973	0.954	0.952	0.974	0.963	0.954	0.976	0.98	0.964	0.974	0.972	0.969	0.977	0.975	0.965	0.976	0.977	0.975	0.972	0.971	0.982	0.974	0.978	0.976	0.978	0.962	0.977	0.968	0.963	0.975	0.968	0.971	0.969	0.975	0.979	0.962	0.965	0.974	0.975	0.971	0.968	0.968	0.967	0.984	0.969	0.967	0.98	0.978	0.978	0.973	0.971	0.971	0.973	0.978	0.977	0.97	0.971	0.97	0.969	0.974	0.975	0.961	0.972	0.974	0.966	0.976	0.973	0.976	0.971	0.959	0.971	0.977	0.976	0.974	0.968	0.964	0.973	0.961	0.967	0.962	0.97	0.973	0.979	0.975	0.954	0.977	0.963	0.968	0.96	0.972	0.97	0.978	0.964	0.973	0.957	0.969	0.963	0.968	0.976	0.963	0.964	0.97	0.976	0.971	0.972	0.977	0.968	0.973	0.968	0.961	0.963	0.978	0.981	0.967	0.974	0.967	0.968	0.973	0.96	0.965	0.97	0.974	0.973	0.981	0.975	0.981	0.981	0.974	0.969	0.985	0.971	0.968	0.969	0.975	0.974	0.983	0.979	0.976	0.978	0.976	0.959	0.979	0.971	0.974	0.973	0.983	0.978	0.98	0.965	0.981	0.967	0.973	0.963	0.973	0.977	0.982	0.976	0.968	0.974	0.974	0.971	0.973	0.97	0.975	0.973	0.982	0.969	0.977	0.967	0.975	0.979	0.965	0.977	0.974	0.973	0.965	0.971	0.977	0.979	0.975	0.972	0.971
image_0010_14_s00	0.688	0.665	0.736	0.742	0.78	0.838	0.819	0.808	0.912	0.782	0.821	0.796	0.833	0.817	0.789	0.796	0.822	0.79	0.816	0.857	0.78	0.852	0.871	0.764	0.802	0.933	0.878	0.845	0.912	0.775	0.879	0.849	0.82	0.849	0.817	0.841	0.827	0.879	0.911	0.816	0.82	0.859	0.87	0.789	0.857	0.911	0.851	0.873	0.884	0.853	0.851	0.864	0.89	0.848	0.904	0.814	0.916	0.873	0.816	0.865	0.854	0.874	0.879	0.82	0.874	0.86	0.892	0.816	0.808	0.813	0.849	0.833	0.873	0.865	0.871	0.895	0.856	0.887	0.859	0.832	0.861	0.875	0.846	0.851	0.908	0.882	0.849	0.859	0.852	0.848	0.883	0.83	0.862	0.859	0.888	0.867	0.871	0.886	0.872	0.882	0.866	0.892	0.883	0.869	0.861	0.85	0.857	0.856	0.876	0.839	0.863	0.85	0.864	0.876	0.829	0.863	0.857	0.889	0.851	0.879	0.882	0.887	0.899	0.871	0.847	0.882	0.872	0.85	0.846	0.881	0.872	0.859	0.891	0.855	0.85	0.852	0.856	0.867	0.886	0.854	0.86	0.888	0.862	0.855	0.862	0.884	0.869	0.857	0.863	0.886	0.866	0.886	0.862	0.835	0.876	0.875	0.83	0.872	0.869	0.865	0.878	0.861	0.861	0.851	0.864	0.881	0.845	0.831	0.866	0.849	0.862	0.873	0.87	0.872	0.873	0.858	0.84	0.853	0.875	0.864	0.867	0.869	0.855	0.874	0.867	0.88	0.875	0.866	0.865	0.874	0.874	0.862	0.855	0.857	0.865	0.856	0.874	0.855	0.886	0.861
image_0010_14_s01	0.684	0.676	0.737	0.739	0.781	0.843	0.819	0.802	0.926	0.796	0.825	0.791	0.845	0.816	0.799	0.807	0.821	0.787	0.816	0.868	0.777	0.852	0.866	0.757	0.81	0.947	0.889	0.828	0.917	0.776	0.891	0.839	0.833	0.862	0.823	0.838	0.808	0.876	0.909	0.806	0.806	0.857	0.867	0.787	0.853	0.906	0.85	0.872	0.873	0.836	0.841	0.868	0.884	0.838	0.899	0.816	0.911	0.879	0.805	0.855	0.84	0.87	0.869	0.829	0.875	0.858	0.878	0.794	0.811	0.827	0.848	0.822	0.86	0.869	0.867	0.893	0.852	0.888	0.852	0.824	0.856	0.873	0.846	0.856	0.91	0.881	0.846	0.862	0.846	0.856	0.887	0.826	0.862	0.856	0.877	0.861	0.872	0.885	0.874	0.882	0.868	0.894	0.891	0.867	0.862	0.847	0.856	0.858	0.888	0.828	0.852	0.843	0.865	0.88	0.813	0.857	0.85	0.888	0.842	0.872	0.877	0.893	0.898	0.856	0.84	0.881	0.874	0.856	0.848	0.878	0.873	0.853	0.896	0.856	0.855	0.85	0.856	0.87	0.893	0.859	0.863	0.887	0.861	0.858	0.874	0.889	0.87	0.855	0.878	0.883	0.876	0.894	0.864	0.838	0.885	0.878	0.83	0.882	0.87	0.875	0.889	0.866	0.859	0.859	0.865	0.899	0.848	0.823	0.872	0.86	0.872	0.878	0.874	0.87	0.875	0.862	0.843	0.848	0.889	0.87	0.881	0.874	0.865	0.892	0.876	0.878	0.884	0.865	0.877	0.878	0.881	0.88	0.871	0.858	0.869	0.864	0.882	0.863	0.9	0.87
image_0010_14_s10	0.719	0.706	0.756	0.77	0.792	0.853	0.842	0.824	0.938	0.805	0.842	0.811	0.866	0.838	0.811	0.82	0.845	0.807	0.836	0.869	0.796	0.866	0.884	0.778	0.826	0.963	0.893	0.847	0.922	0.791	0.896	0.862	0.858	0.878	0.852	0.882	0.851	0.897	0.941	0.844	0.84	0.882	0.906	0.822	0.893	0.923	0.886	0.91	0.907	0.884	0.877	0.891	0.912	0.874	0.915	0.844	0.934	0.907	0.85	0.896	0.88	0.899	0.897	0.86	0.896	0.886	0.904	0.826	0.844	0.86	0.872	0.857	0.893	0.897	0.894	0.911	0.884	0.912	0.887	0.862	0.892	0.904	0.882	0.89	0.922	0.904	0.885	0.888	0.881	0.878	0.907	0.864	0.895	0.88	0.906	0.885	0.897	0.906	0.905	0.904	0.902	0.917	0.913	0.892	0.891	0.88	0.886	0.891	0.896	0.875	0.886	0.879	0.895	0.905	0.851	0.892	0.884	0.911	0.879	0.901	0.908	0.914	0.923	0.89	0.883	0.909	0.903	0.891	0.884	0.907	0.907	0.891	0.923	0.888	0.887	0.883	0.891	0.897	0.915	0.89	0.894	0.913	0.893	0.882	0.894	0.904	0.896	0.889	0.905	0.91	0.899	0.921	0.89	0.869	0.907	0.898	0.866	0.902	0.901	0.898	0.91	0.89	0.889	0.887	0.892	0.919	0.876	0.859	0.9	0.889	0.897	0.907	0.901	0.895	0.904	0.893	0.876	0.884	0.912	0.9	0.904	0.901	0.895	0.912	0.897	0.911	0.906	0.896	0.901	0.906	0.909	0.903	0.891	0.886	0.9	0.89	0.907	0.892	0.914	0.896
image_0010_14_s11	0.66	0.647	0.703	0.713	0.745	0.808	0.783	0.761	0.914	0.768	0.782	0.747	0.836	0.778	0.766	0.77	0.796	0.755	0.783	0.828	0.746	0.825	0.845	0.725	0.781	0.944	0.864	0.814	0.893	0.748	0.873	0.832	0.818	0.847	0.803	0.833	0.8	0.862	0.908	0.799	0.812	0.84	0.871	0.762	0.851	0.879	0.821	0.846	0.851	0.831	0.841	0.856	0.885	0.822	0.895	0.799	0.884	0.872	0.786	0.836	0.831	0.83	0.845	0.8	0.847	0.828	0.858	0.78	0.79	0.812	0.834	0.803	0.839	0.844	0.847	0.867	0.827	0.873	0.832	0.808	0.832	0.863	0.831	0.828	0.892	0.871	0.844	0.847	0.841	0.832	0.872	0.809	0.851	0.835	0.875	0.84	0.858	0.872	0.876	0.88	0.863	0.892	0.882	0.858	0.845	0.833	0.836	0.84	0.873	0.833	0.847	0.841	0.855	0.872	0.81	0.848	0.838	0.876	0.833	0.869	0.874	0.877	0.897	0.854	0.835	0.874	0.864	0.837	0.838	0.884	0.874	0.847	0.892	0.844	0.846	0.843	0.848	0.854	0.881	0.848	0.857	0.88	0.86	0.85	0.866	0.878	0.866	0.844	0.867	0.883	0.865	0.89	0.861	0.828	0.87	0.869	0.813	0.873	0.864	0.866	0.881	0.859	0.86	0.854	0.862	0.893	0.842	0.82	0.873	0.853	0.863	0.874	0.871	0.876	0.876	0.86	0.84	0.827	0.875	0.863	0.865	0.865	0.861	0.875	0.868	0.881	0.876	0.863	0.862	0.872	0.871	0.865	0.861	0.848	0.865	0.854	0.875	0.85	0.886	0.859
image_0014_32_s00	0.676	0.678	0.735	0.76	0.792	0.872	0.856	0.82	0.942	0.792	0.835	0.798	0.854	0.809	0.804	0.806	0.824	0.793	0.803	0.857	0.778	0.852	0.871	0.752	0.8	0.949	0.881	0.832	0.909	0.763	0.872	0.858	0.843	0.851	0.821	0.851	0.825	0.866	0.909	0.809	0.806	0.85	0.868	0.776	0.849	0.904	0.846	0.879	0.875	0.84	0.834	0.86	0.891	0.845	0.892	0.812	0.895	0.878	0.805	0.846	0.838	0.847	0.876	0.812	0.865	0.839	0.87	0.777	0.794	0.819	0.835	0.821	0.865	0.862	0.854	0.881	0.85	0.88	0.855	0.832	0.851	0.878	0.847	0.857	0.914	0.885	0.847	0.864	0.85	0.839	0.873	0.821	0.859	0.852	0.877	0.855	0.871	0.882	0.873	0.878	0.869	0.893	0.893	0.866	0.859	0.842	0.862	0.862	0.872	0.847	0.867	0.854	0.874	0.885	0.832	0.872	0.862	0.892	0.859	0.873	0.878	0.891	0.9	0.867	0.853	0.878	0.88	0.857	0.859	0.883	0.883	0.868	0.903	0.863	0.862	0.86	0.862	0.874	0.896	0.864	0.87	0.884	0.866	0.851	0.862	0.88	0.871	0.859	0.874	0.886	0.872	0.889	0.865	0.833	0.879	0.876	0.838	0.877	0.875	0.873	0.885	0.865	0.863	0.857	0.869	0.888	0.854	0.833	0.876	0.857	0.866	0.881	0.875	0.874	0.881	0.865	0.847	0.849	0.882	0.871	0.873	0.874	0.864	0.88	0.872	0.884	0.881	0.867	0.871	0.882	0.879	0.874	0.862	0.86	0.867	0.856	0.878	0.868	0.887	0.869
image_0014_32_s01	0.665	0.654	0.717	0.741	0.775	0.848	0.817	0.791	0.928	0.766	0.806	0.769	0.843	0.787	0.773	0.777	0.808	0.762	0.788	0.841	0.749	0.83	0.852	0.733	0.782	0.936	0.856	0.817	0.89	0.752	0.866	0.831	0.803	0.834	0.809	0.828	0.799	0.846	0.891	0.783	0.788	0.833	0.843	0.765	0.838	0.88	0.828	0.854	0.857	0.826	0.822	0.852	0.87	0.827	0.869	0.79	0.894	0.867	0.793	0.851	0.835	0.847	0.864	0.809	0.851	0.833	0.863	0.774	0.787	0.811	0.835	0.811	0.853	0.851	0.852	0.877	0.841	0.87	0.85	0.818	0.844	0.865	0.836	0.838	0.893	0.87	0.837	0.848	0.841	0.831	0.866	0.814	0.856	0.839	0.856	0.839	0.857	0.865	0.852	0.861	0.849	0.87	0.871	0.85	0.846	0.831	0.841	0.845	0.864	0.826	0.844	0.836	0.851	0.863	0.81	0.849	0.838	0.873	0.835	0.854	0.854	0.873	0.879	0.846	0.832	0.867	0.858	0.844	0.833	0.859	0.863	0.846	0.871	0.845	0.835	0.839	0.842	0.848	0.871	0.841	0.841	0.866	0.844	0.833	0.851	0.859	0.852	0.846	0.861	0.862	0.85	0.871	0.848	0.824	0.862	0.861	0.825	0.86	0.857	0.856	0.863	0.845	0.848	0.841	0.851	0.874	0.837	0.819	0.856	0.84	0.85	0.86	0.856	0.855	0.862	0.85	0.836	0.839	0.859	0.852	0.855	0.853	0.845	0.86	0.853	0.865	0.858	0.851	0.853	0.859	0.862	0.855	0.846	0.84	0.853	0.841	0.857	0.848	0.868	0.848
image_0014_32_s10	0.676	0.666	0.724	0.749	0.77	0.845	0.828	0.789	0.928	0.77	0.811	0.768	0.837	0.794	0.775	0.78	0.806	0.766	0.793	0.838	0.753	0.824	0.85	0.737	0.776	0.934	0.851	0.811	0.88	0.747	0.863	0.828	0.804	0.825	0.8	0.824	0.793	0.833	0.875	0.784	0.793	0.831	0.845	0.764	0.838	0.871	0.816	0.843	0.85	0.82	0.818	0.851	0.864	0.817	0.869	0.795	0.887	0.853	0.789	0.833	0.819	0.841	0.846	0.791	0.843	0.819	0.857	0.763	0.777	0.814	0.822	0.799	0.843	0.84	0.841	0.867	0.828	0.858	0.837	0.806	0.833	0.846	0.819	0.819	0.879	0.856	0.818	0.831	0.82	0.816	0.854	0.796	0.829	0.821	0.851	0.822	0.839	0.852	0.837	0.852	0.834	0.858	0.858	0.834	0.83	0.82	0.825	0.832	0.846	0.818	0.831	0.823	0.838	0.855	0.794	0.835	0.824	0.858	0.816	0.845	0.847	0.864	0.871	0.831	0.818	0.851	0.847	0.829	0.818	0.853	0.848	0.828	0.864	0.825	0.822	0.825	0.829	0.836	0.858	0.827	0.833	0.852	0.827	0.82	0.836	0.852	0.838	0.832	0.848	0.854	0.838	0.865	0.833	0.807	0.846	0.848	0.808	0.847	0.842	0.839	0.853	0.832	0.833	0.826	0.836	0.856	0.821	0.797	0.841	0.824	0.835	0.847	0.843	0.84	0.844	0.833	0.817	0.826	0.846	0.836	0.84	0.839	0.832	0.847	0.839	0.848	0.844	0.835	0.839	0.847	0.849	0.84	0.828	0.825	0.84	0.825	0.842	0.833	0.854	0.833
image_0014_32_s11	0.638	0.629	0.693	0.718	0.757	0.816	0.804	0.784	0.915	0.758	0.795	0.757	0.832	0.782	0.764	0.774	0.805	0.759	0.782	0.826	0.75	0.815	0.856	0.74	0.778	0.93	0.848	0.819	0.866	0.749	0.849	0.829	0.811	0.821	0.808	0.82	0.8	0.832	0.871	0.778	0.786	0.831	0.819	0.761	0.819	0.869	0.818	0.849	0.844	0.816	0.806	0.84	0.856	0.811	0.862	0.786	0.877	0.846	0.782	0.828	0.819	0.826	0.849	0.792	0.835	0.818	0.853	0.764	0.78	0.797	0.814	0.799	0.843	0.838	0.837	0.853	0.828	0.852	0.83	0.803	0.83	0.847	0.822	0.822	0.87	0.849	0.826	0.829	0.824	0.822	0.849	0.801	0.834	0.826	0.842	0.823	0.842	0.853	0.843	0.844	0.84	0.853	0.858	0.839	0.831	0.826	0.834	0.835	0.85	0.823	0.836	0.823	0.84	0.85	0.81	0.838	0.83	0.856	0.825	0.842	0.845	0.858	0.863	0.842	0.823	0.853	0.848	0.831	0.824	0.851	0.847	0.834	0.86	0.831	0.828	0.831	0.83	0.843	0.862	0.833	0.831	0.853	0.831	0.822	0.834	0.847	0.836	0.827	0.842	0.85	0.839	0.856	0.836	0.813	0.845	0.845	0.811	0.847	0.841	0.839	0.846	0.83	0.833	0.826	0.841	0.857	0.822	0.807	0.839	0.824	0.831	0.851	0.841	0.837	0.845	0.834	0.818	0.829	0.849	0.841	0.842	0.845	0.832	0.845	0.838	0.848	0.846	0.832	0.835	0.846	0.847	0.838	0.826	0.828	0.837	0.825	0.841	0.833	0.85	0.833
IXMtest_A06_s6_w1B9577918-4973-4A87-BA73-A168AA755527_s00	0.919	0.921	0.961	0.958	0.982	0.962	0.939	0.948	0.96	0.944	0.948	0.972	0.932	0.965	0.941	0.969	0.954	0.944	0.954	0.933	0.95	0.966	0.954	0.935	0.956	0.972	0.957	0.968	0.97	0.955	0.969	0.958	0.945	0.966	0.967	0.967	0.963	0.958	0.969	0.958	0.964	0.963	0.968	0.957	0.964	0.958	0.958	0.969	0.948	0.96	0.956	0.969	0.968	0.962	0.959	0.962	0.97	0.964	0.952	0.961	0.958	0.972	0.953	0.952	0.972	0.967	0.972	0.961	0.965	0.963	0.959	0.971	0.963	0.966	0.964	0.972	0.967	0.963	0.974	0.965	0.963	0.968	0.961	0.968	0.965	0.969	0.964	0.95	0.967	0.972	0.97	0.963	0.967	0.964	0.967	0.961	0.959	0.96	0.962	0.967	0.97	0.964	0.949	0.969	0.957	0.968	0.963	0.973	0.968	0.969	0.968	0.959	0.956	0.961	0.959	0.969	0.971	0.963	0.969	0.968	0.972	0.975	0.964	0.966	0.97	0.968	0.966	0.964	0.96	0.973	0.97	0.967	0.959	0.967	0.969	0.969	0.963	0.956	0.97	0.966	0.967	0.972	0.966	0.971	0.975	0.97	0.962	0.979	0.971	0.965	0.966	0.974	0.965	0.972	0.969	0.969	0.965	0.968	0.956	0.97	0.961	0.968	0.962	0.969	0.971	0.97	0.966	0.973	0.962	0.968	0.955	0.968	0.968	0.973	0.964	0.959	0.964	0.968	0.971	0.966	0.959	0.969	0.959	0.965	0.962	0.969	0.967	0.971	0.975	0.955	0.969	0.964	0.968	0.961	0.966	0.969	0.973	0.966	0.967	0.964
IXMtest_A09_s1_w1CE70AD49-290D-4312-82E6-CDC717F32637_s00	0.942	0.958	0.979	0.976	0.991	0.981	0.962	0.971	0.976	0.965	0.966	0.982	0.956	0.979	0.963	0.982	0.971	0.965	0.97	0.958	0.968	0.98	0.97	0.957	0.968	0.983	0.973	0.981	0.982	0.97	0.981	0.973	0.962	0.977	0.979	0.978	0.976	0.971	0.98	0.97	0.976	0.976	0.98	0.974	0.976	0.972	0.972	0.98	0.962	0.972	0.969	0.979	0.979	0.972	0.973	0.973	0.981	0.974	0.965	0.974	0.972	0.981	0.967	0.964	0.98	0.978	0.979	0.972	0.973	0.972	0.972	0.978	0.974	0.975	0.972	0.982	0.977	0.971	0.983	0.975	0.974	0.977	0.968	0.978	0.979	0.978	0.972	0.964	0.976	0.979	0.978	0.972	0.975	0.972	0.973	0.968	0.97	0.967	0.972	0.976	0.976	0.972	0.964	0.977	0.966	0.976	0.971	0.981	0.976	0.976	0.977	0.972	0.967	0.97	0.971	0.978	0.979	0.973	0.977	0.977	0.981	0.984	0.972	0.975	0.978	0.976	0.974	0.973	0.971	0.978	0.978	0.976	0.969	0.977	0.977	0.978	0.974	0.967	0.979	0.977	0.975	0.98	0.974	0.978	0.983	0.977	0.973	0.986	0.979	0.974	0.974	0.98	0.974	0.979	0.979	0.978	0.975	0.977	0.969	0.978	0.971	0.978	0.976	0.977	0.977	0.977	0.976	0.98	0.972	0.976	0.967	0.978	0.977	0.981	0.974	0.969	0.972	0.977	0.979	0.974	0.969	0.977	0.97	0.975	0.972	0.979	0.976	0.979	0.983	0.967	0.975	0.972	0.977	0.973	0.974	0.978	0.98	0.974	0.978	0.972
IXMtest_A12_s7_w1EAEEA614-51ED-43B3-A4FF-088730911E4C_s00	0.982	0.956	0.97	0.97	0.972	0.963	0.947	0.922	0.986	0.96	0.964	0.991	0.979	0.984	0.954	0.976	0.977	0.977	0.985	0.966	0.941	0.991	0.961	0.949	0.981	0.99	0.963	0.985	0.978	0.98	0.988	0.984	0.965	0.982	0.987	0.982	0.977	0.97	0.993	0.975	0.982	0.984	0.986	0.964	0.985	0.977	0.967	0.984	0.978	0.975	0.973	0.984	0.986	0.97	0.97	0.982	0.986	0.981	0.98	0.977	0.966	0.984	0.976	0.966	0.986	0.979	0.982	0.972	0.981	0.974	0.977	0.982	0.982	0.981	0.979	0.983	0.972	0.977	0.984	0.97	0.976	0.981	0.978	0.98	0.977	0.983	0.977	0.959	0.977	0.984	0.982	0.979	0.974	0.971	0.976	0.972	0.979	0.976	0.976	0.982	0.987	0.981	0.959	0.982	0.967	0.98	0.971	0.983	0.977	0.983	0.976	0.974	0.965	0.976	0.971	0.977	0.982	0.974	0.98	0.977	0.981	0.979	0.978	0.978	0.978	0.98	0.975	0.97	0.973	0.984	0.982	0.974	0.975	0.978	0.975	0.972	0.972	0.973	0.977	0.98	0.979	0.983	0.977	0.986	0.986	0.979	0.978	0.99	0.98	0.974	0.975	0.98	0.977	0.985	0.978	0.979	0.978	0.981	0.965	0.98	0.977	0.976	0.975	0.983	0.98	0.983	0.971	0.982	0.973	0.979	0.969	0.978	0.981	0.981	0.976	0.969	0.976	0.979	0.978	0.975	0.974	0.979	0.978	0.976	0.976	0.982	0.979	0.979	0.982	0.972	0.98	0.979	0.978	0.971	0.979	0.978	0.982	0.979	0.977	0.977
IXMtest_A16_s2_w15AF20A10-82AE-48FA-AC50-7AE8AC3AA544_s00	0.929	0.939	0.974	0.97	0.991	0.976	0.951	0.966	0.965	0.955	0.958	0.979	0.929	0.971	0.949	0.978	0.959	0.944	0.952	0.941	0.962	0.969	0.966	0.946	0.956	0.979	0.966	0.973	0.979	0.958	0.971	0.961	0.95	0.969	0.97	0.971	0.97	0.962	0.969	0.964	0.968	0.967	0.973	0.967	0.965	0.962	0.966	0.975	0.945	0.966	0.958	0.975	0.972	0.969	0.965	0.964	0.974	0.965	0.952	0.966	0.965	0.975	0.952	0.949	0.974	0.971	0.974	0.962	0.965	0.964	0.96	0.972	0.965	0.968	0.961	0.977	0.971	0.961	0.978	0.968	0.965	0.971	0.955	0.968	0.968	0.972	0.963	0.95	0.969	0.971	0.971	0.959	0.965	0.965	0.967	0.958	0.958	0.956	0.963	0.966	0.97	0.96	0.95	0.974	0.952	0.967	0.961	0.975	0.97	0.969	0.969	0.96	0.953	0.96	0.961	0.971	0.972	0.964	0.969	0.968	0.973	0.982	0.964	0.966	0.971	0.968	0.965	0.965	0.962	0.973	0.97	0.969	0.955	0.97	0.972	0.971	0.962	0.955	0.976	0.968	0.968	0.974	0.967	0.974	0.979	0.97	0.963	0.983	0.975	0.964	0.969	0.978	0.964	0.971	0.975	0.973	0.967	0.967	0.956	0.973	0.959	0.97	0.964	0.971	0.972	0.97	0.967	0.977	0.965	0.97	0.953	0.971	0.969	0.976	0.965	0.958	0.961	0.97	0.972	0.969	0.959	0.969	0.959	0.966	0.961	0.973	0.968	0.974	0.978	0.956	0.97	0.965	0.972	0.962	0.966	0.971	0.976	0.966	0.968	0.965
IXMtest_A18_s1_w1BFDF1C94-9C1F-4F5F-BBC1-05196333B1BF_s00	0.925	0.933	0.971	0.968	0.986	0.972	0.947	0.956	0.965	0.95	0.953	0.979	0.933	0.97	0.944	0.974	0.955	0.944	0.952	0.934	0.953	0.969	0.956	0.935	0.954	0.975	0.957	0.969	0.972	0.955	0.97	0.958	0.944	0.965	0.966	0.967	0.963	0.956	0.968	0.957	0.963	0.963	0.97	0.959	0.964	0.956	0.956	0.97	0.944	0.958	0.953	0.969	0.967	0.959	0.956	0.959	0.97	0.961	0.947	0.959	0.955	0.972	0.948	0.946	0.97	0.965	0.972	0.956	0.961	0.959	0.954	0.969	0.959	0.963	0.959	0.97	0.963	0.958	0.973	0.961	0.96	0.966	0.955	0.965	0.96	0.966	0.96	0.945	0.964	0.971	0.969	0.957	0.961	0.959	0.963	0.956	0.955	0.953	0.958	0.963	0.967	0.959	0.947	0.968	0.952	0.966	0.96	0.973	0.967	0.968	0.968	0.959	0.953	0.959	0.956	0.97	0.971	0.962	0.969	0.969	0.974	0.977	0.961	0.963	0.97	0.966	0.965	0.962	0.959	0.974	0.969	0.966	0.955	0.968	0.97	0.97	0.963	0.955	0.97	0.969	0.966	0.972	0.966	0.972	0.979	0.971	0.961	0.984	0.974	0.966	0.967	0.976	0.967	0.974	0.974	0.971	0.967	0.971	0.957	0.974	0.964	0.975	0.965	0.972	0.973	0.973	0.969	0.978	0.963	0.97	0.956	0.972	0.973	0.978	0.966	0.958	0.965	0.971	0.976	0.967	0.959	0.972	0.961	0.968	0.963	0.974	0.972	0.977	0.984	0.956	0.973	0.967	0.975	0.963	0.97	0.973	0.979	0.971	0.974	0.968
IXMtest_B02_s9_w124B5080D-EBE1-47D2-B147-C0F342039EDF_s00	0.908	0.908	0.953	0.952	0.979	0.959	0.931	0.94	0.952	0.936	0.94	0.969	0.925	0.962	0.933	0.965	0.947	0.934	0.948	0.925	0.943	0.96	0.945	0.923	0.946	0.966	0.948	0.963	0.966	0.946	0.962	0.949	0.934	0.96	0.961	0.961	0.956	0.949	0.964	0.948	0.956	0.954	0.962	0.949	0.958	0.95	0.95	0.965	0.939	0.953	0.947	0.963	0.961	0.953	0.95	0.954	0.966	0.956	0.944	0.954	0.951	0.967	0.944	0.942	0.967	0.96	0.965	0.952	0.956	0.954	0.949	0.966	0.953	0.959	0.957	0.965	0.959	0.956	0.968	0.957	0.954	0.959	0.951	0.959	0.956	0.963	0.955	0.939	0.959	0.964	0.962	0.954	0.959	0.956	0.958	0.95	0.949	0.95	0.952	0.959	0.962	0.953	0.941	0.962	0.945	0.957	0.956	0.969	0.962	0.96	0.96	0.949	0.947	0.95	0.948	0.963	0.965	0.954	0.96	0.96	0.965	0.971	0.954	0.957	0.962	0.959	0.959	0.954	0.95	0.968	0.962	0.958	0.95	0.961	0.962	0.961	0.955	0.947	0.962	0.96	0.96	0.964	0.957	0.966	0.97	0.963	0.954	0.976	0.964	0.957	0.957	0.97	0.955	0.964	0.966	0.962	0.957	0.962	0.945	0.963	0.953	0.96	0.952	0.963	0.964	0.964	0.958	0.967	0.953	0.963	0.944	0.961	0.961	0.966	0.955	0.947	0.956	0.961	0.962	0.956	0.949	0.962	0.949	0.956	0.952	0.961	0.957	0.964	0.97	0.943	0.961	0.955	0.961	0.951	0.959	0.961	0.967	0.959	0.96	0.956
IXMtest_B19_s7_w1E43B84DB-39E2-4BFB-8CB4-554B32098C75_s00	0.937	0.939	0.975	0.972	0.99	0.977	0.956	0.961	0.976	0.959	0.963	0.985	0.951	0.979	0.956	0.981	0.968	0.958	0.969	0.95	0.962	0.98	0.968	0.947	0.97	0.984	0.97	0.981	0.982	0.969	0.981	0.971	0.958	0.979	0.98	0.98	0.975	0.97	0.982	0.969	0.976	0.975	0.98	0.968	0.977	0.969	0.969	0.982	0.96	0.971	0.966	0.98	0.979	0.972	0.969	0.972	0.981	0.975	0.964	0.972	0.968	0.982	0.964	0.962	0.983	0.977	0.981	0.97	0.975	0.972	0.968	0.98	0.973	0.976	0.973	0.981	0.975	0.973	0.982	0.974	0.973	0.976	0.97	0.976	0.974	0.978	0.972	0.957	0.974	0.981	0.978	0.972	0.975	0.972	0.974	0.967	0.968	0.966	0.969	0.976	0.977	0.971	0.956	0.976	0.965	0.974	0.971	0.982	0.977	0.977	0.975	0.966	0.962	0.968	0.966	0.977	0.979	0.97	0.977	0.976	0.98	0.983	0.972	0.974	0.978	0.975	0.973	0.971	0.967	0.981	0.977	0.975	0.963	0.977	0.977	0.976	0.971	0.964	0.976	0.974	0.974	0.98	0.973	0.98	0.984	0.978	0.971	0.987	0.98	0.973	0.973	0.983	0.973	0.98	0.978	0.978	0.974	0.977	0.964	0.979	0.972	0.977	0.97	0.977	0.978	0.979	0.975	0.982	0.97	0.976	0.965	0.976	0.978	0.981	0.973	0.967	0.972	0.978	0.979	0.974	0.969	0.977	0.966	0.973	0.97	0.978	0.975	0.978	0.984	0.964	0.978	0.972	0.975	0.968	0.975	0.976	0.981	0.975	0.976	0.972
IXMtest_B24_s9_w18C4FE0DD-12CA-4711-9722-3E3105D1E691_s00	0.946	0.931	0.968	0.966	0.979	0.963	0.946	0.933	0.978	0.955	0.959	0.985	0.96	0.979	0.954	0.979	0.971	0.966	0.977	0.949	0.956	0.983	0.963	0.943	0.976	0.984	0.967	0.982	0.98	0.973	0.986	0.977	0.963	0.981	0.98	0.983	0.975	0.971	0.99	0.972	0.979	0.978	0.985	0.968	0.981	0.974	0.967	0.982	0.974	0.973	0.973	0.981	0.986	0.971	0.971	0.981	0.985	0.982	0.975	0.976	0.97	0.987	0.975	0.972	0.989	0.982	0.985	0.977	0.982	0.979	0.976	0.987	0.982	0.983	0.98	0.983	0.978	0.981	0.987	0.977	0.979	0.983	0.981	0.983	0.98	0.984	0.981	0.966	0.981	0.988	0.985	0.981	0.98	0.977	0.981	0.977	0.978	0.977	0.977	0.983	0.984	0.98	0.967	0.983	0.973	0.981	0.976	0.985	0.981	0.985	0.98	0.975	0.971	0.977	0.971	0.982	0.984	0.976	0.983	0.982	0.983	0.983	0.98	0.979	0.979	0.981	0.979	0.974	0.972	0.985	0.981	0.977	0.975	0.978	0.979	0.977	0.973	0.972	0.98	0.981	0.978	0.982	0.976	0.984	0.984	0.981	0.976	0.989	0.982	0.977	0.974	0.981	0.975	0.983	0.979	0.978	0.978	0.98	0.967	0.979	0.977	0.978	0.972	0.981	0.981	0.983	0.976	0.984	0.971	0.98	0.969	0.98	0.979	0.982	0.976	0.971	0.976	0.98	0.98	0.975	0.975	0.979	0.974	0.976	0.975	0.98	0.979	0.98	0.984	0.971	0.981	0.978	0.978	0.971	0.976	0.979	0.981	0.979	0.976	0.977
IXMtest_C02_s4_w1661FF37C-AB9B-4038-BDF3-D21DFD2811BE_s00	0.934	0.931	0.969	0.967	0.992	0.975	0.955	0.971	0.968	0.96	0.965	0.978	0.945	0.977	0.957	0.983	0.972	0.96	0.968	0.961	0.975	0.979	0.976	0.966	0.97	0.988	0.978	0.985	0.989	0.969	0.982	0.976	0.967	0.981	0.981	0.983	0.982	0.977	0.982	0.976	0.98	0.978	0.981	0.976	0.978	0.976	0.977	0.983	0.965	0.978	0.973	0.986	0.983	0.98	0.977	0.979	0.985	0.978	0.971	0.978	0.977	0.986	0.969	0.967	0.985	0.98	0.983	0.976	0.978	0.978	0.972	0.98	0.979	0.98	0.976	0.986	0.982	0.977	0.988	0.981	0.977	0.983	0.972	0.98	0.976	0.983	0.977	0.967	0.979	0.98	0.98	0.972	0.977	0.976	0.979	0.973	0.972	0.973	0.975	0.978	0.98	0.973	0.965	0.981	0.97	0.974	0.973	0.98	0.977	0.977	0.977	0.967	0.966	0.973	0.978	0.979	0.98	0.973	0.975	0.977	0.978	0.986	0.975	0.977	0.977	0.978	0.977	0.974	0.972	0.983	0.982	0.977	0.968	0.977	0.98	0.976	0.967	0.968	0.984	0.975	0.977	0.981	0.978	0.982	0.987	0.981	0.972	0.986	0.982	0.972	0.981	0.984	0.974	0.98	0.982	0.979	0.974	0.973	0.963	0.979	0.97	0.978	0.971	0.98	0.981	0.978	0.977	0.984	0.974	0.977	0.966	0.978	0.979	0.983	0.973	0.969	0.973	0.98	0.979	0.978	0.973	0.978	0.971	0.973	0.973	0.98	0.979	0.981	0.982	0.969	0.976	0.976	0.978	0.973	0.974	0.977	0.981	0.978	0.973	0.975
IXMtest_D07_s4_w16CF58D03-0B05-41FE-AE73-7298887DEBB1_s00	0.957	0.961	0.982	0.982	0.992	0.984	0.971	0.977	0.983	0.974	0.976	0.988	0.968	0.984	0.972	0.987	0.979	0.974	0.978	0.967	0.977	0.986	0.978	0.968	0.979	0.988	0.98	0.986	0.987	0.979	0.986	0.981	0.974	0.983	0.986	0.984	0.983	0.979	0.986	0.979	0.982	0.982	0.985	0.98	0.983	0.98	0.979	0.985	0.974	0.98	0.977	0.986	0.985	0.982	0.98	0.981	0.986	0.982	0.975	0.98	0.978	0.985	0.976	0.974	0.986	0.983	0.986	0.979	0.982	0.98	0.978	0.984	0.981	0.982	0.98	0.985	0.982	0.979	0.987	0.98	0.98	0.983	0.978	0.983	0.981	0.983	0.979	0.972	0.982	0.985	0.983	0.978	0.979	0.978	0.981	0.977	0.977	0.975	0.979	0.981	0.982	0.978	0.971	0.982	0.974	0.98	0.978	0.983	0.981	0.981	0.98	0.976	0.972	0.977	0.975	0.981	0.983	0.979	0.981	0.981	0.983	0.985	0.978	0.978	0.981	0.98	0.979	0.977	0.976	0.982	0.981	0.979	0.974	0.981	0.981	0.981	0.978	0.973	0.981	0.978	0.979	0.983	0.979	0.982	0.985	0.981	0.977	0.987	0.982	0.978	0.978	0.983	0.977	0.981	0.981	0.98	0.978	0.98	0.973	0.98	0.976	0.98	0.977	0.979	0.98	0.98	0.979	0.982	0.976	0.98	0.972	0.98	0.98	0.982	0.976	0.974	0.976	0.979	0.981	0.978	0.975	0.98	0.975	0.977	0.977	0.982	0.98	0.981	0.984	0.974	0.979	0.977	0.98	0.976	0.977	0.98	0.982	0.978	0.98	0.977
IXMtest_D10_s2_w1BB72A093-72AB-476C-9513-2FF43BFB2134_s00	0.941	0.943	0.97	0.967	0.983	0.97	0.949	0.948	0.973	0.953	0.956	0.982	0.958	0.975	0.951	0.976	0.966	0.96	0.969	0.947	0.955	0.979	0.96	0.941	0.967	0.98	0.963	0.978	0.973	0.966	0.98	0.97	0.954	0.975	0.976	0.975	0.97	0.964	0.981	0.963	0.973	0.972	0.977	0.964	0.976	0.968	0.963	0.976	0.962	0.966	0.964	0.976	0.977	0.966	0.964	0.971	0.979	0.974	0.962	0.968	0.964	0.979	0.965	0.96	0.979	0.973	0.978	0.966	0.972	0.969	0.967	0.978	0.97	0.973	0.973	0.978	0.971	0.971	0.979	0.97	0.972	0.974	0.969	0.975	0.975	0.977	0.97	0.957	0.972	0.981	0.977	0.972	0.974	0.969	0.971	0.966	0.967	0.964	0.968	0.974	0.977	0.971	0.956	0.975	0.964	0.975	0.968	0.98	0.973	0.975	0.974	0.967	0.962	0.964	0.959	0.974	0.979	0.968	0.977	0.975	0.978	0.979	0.968	0.972	0.976	0.973	0.971	0.968	0.966	0.979	0.975	0.973	0.967	0.975	0.975	0.974	0.973	0.965	0.974	0.974	0.974	0.978	0.969	0.977	0.982	0.976	0.968	0.986	0.977	0.972	0.969	0.979	0.971	0.978	0.975	0.975	0.971	0.977	0.961	0.975	0.971	0.975	0.968	0.976	0.976	0.978	0.971	0.979	0.965	0.973	0.962	0.974	0.976	0.981	0.971	0.963	0.971	0.976	0.978	0.969	0.967	0.975	0.965	0.971	0.969	0.975	0.975	0.975	0.982	0.963	0.977	0.971	0.975	0.967	0.974	0.975	0.98	0.973	0.975	0.971
IXMtest_D19_s6_w1EB1F11AE-4FB6-481F-94D9-40246870F0CB_s00	0.95	0.945	0.966	0.962	0.975	0.962	0.938	0.925	0.969	0.944	0.949	0.981	0.955	0.971	0.943	0.969	0.961	0.959	0.968	0.941	0.946	0.979	0.953	0.931	0.967	0.977	0.958	0.974	0.967	0.964	0.978	0.967	0.948	0.973	0.975	0.971	0.965	0.959	0.981	0.956	0.97	0.968	0.971	0.956	0.973	0.964	0.955	0.971	0.959	0.96	0.958	0.971	0.972	0.956	0.954	0.965	0.973	0.968	0.958	0.963	0.954	0.973	0.959	0.951	0.975	0.966	0.972	0.957	0.966	0.961	0.959	0.971	0.962	0.967	0.964	0.971	0.961	0.964	0.969	0.96	0.963	0.966	0.963	0.967	0.966	0.969	0.959	0.944	0.964	0.974	0.967	0.963	0.962	0.957	0.96	0.955	0.959	0.955	0.957	0.966	0.971	0.963	0.94	0.965	0.952	0.965	0.96	0.972	0.964	0.966	0.964	0.956	0.95	0.955	0.947	0.964	0.97	0.956	0.967	0.965	0.968	0.967	0.958	0.962	0.963	0.964	0.959	0.954	0.952	0.969	0.963	0.961	0.955	0.963	0.962	0.959	0.958	0.952	0.96	0.962	0.962	0.968	0.956	0.966	0.973	0.965	0.958	0.977	0.965	0.961	0.956	0.968	0.958	0.969	0.963	0.964	0.961	0.966	0.949	0.963	0.96	0.963	0.955	0.964	0.963	0.967	0.959	0.968	0.951	0.962	0.95	0.962	0.964	0.968	0.958	0.95	0.96	0.964	0.965	0.955	0.954	0.962	0.954	0.957	0.958	0.964	0.963	0.963	0.968	0.951	0.962	0.958	0.961	0.954	0.96	0.961	0.965	0.96	0.962	0.959
IXMtest_D20_s9_w1588B4C42-5A0D-4B93-9A80-A6527CC1C411_s00	0.962	0.958	0.981	0.979	0.988	0.98	0.963	0.957	0.982	0.966	0.97	0.989	0.969	0.983	0.965	0.983	0.977	0.973	0.979	0.96	0.967	0.987	0.971	0.954	0.978	0.987	0.974	0.985	0.981	0.976	0.987	0.98	0.967	0.984	0.983	0.983	0.979	0.975	0.988	0.974	0.982	0.981	0.984	0.974	0.983	0.978	0.972	0.983	0.974	0.976	0.974	0.982	0.984	0.972	0.973	0.979	0.984	0.981	0.973	0.977	0.972	0.984	0.974	0.971	0.985	0.98	0.984	0.975	0.979	0.976	0.975	0.984	0.977	0.98	0.979	0.983	0.977	0.978	0.984	0.976	0.979	0.981	0.978	0.98	0.981	0.983	0.976	0.966	0.978	0.984	0.982	0.978	0.979	0.974	0.976	0.973	0.975	0.973	0.974	0.98	0.982	0.978	0.965	0.98	0.971	0.98	0.975	0.984	0.979	0.982	0.98	0.974	0.97	0.974	0.969	0.979	0.983	0.975	0.982	0.98	0.983	0.982	0.975	0.978	0.98	0.979	0.976	0.974	0.972	0.984	0.98	0.978	0.974	0.979	0.978	0.978	0.977	0.972	0.978	0.979	0.979	0.982	0.976	0.981	0.984	0.98	0.976	0.987	0.981	0.978	0.975	0.982	0.977	0.983	0.979	0.979	0.977	0.982	0.969	0.98	0.976	0.979	0.974	0.98	0.98	0.981	0.978	0.983	0.972	0.978	0.971	0.978	0.98	0.983	0.976	0.972	0.977	0.98	0.982	0.975	0.973	0.979	0.973	0.977	0.976	0.981	0.979	0.98	0.984	0.97	0.979	0.976	0.979	0.973	0.977	0.979	0.981	0.977	0.98	0.977
IXMtest_E04_s4_w1F5ABC12B-FABD-4E33-AB99-82271209853E_s00	0.942	0.941	0.965	0.962	0.976	0.965	0.946	0.937	0.968	0.949	0.953	0.977	0.956	0.97	0.947	0.97	0.961	0.957	0.965	0.944	0.95	0.974	0.955	0.937	0.964	0.973	0.958	0.971	0.967	0.963	0.973	0.965	0.951	0.97	0.971	0.97	0.965	0.96	0.975	0.958	0.968	0.967	0.97	0.959	0.97	0.964	0.959	0.97	0.958	0.961	0.96	0.97	0.971	0.961	0.959	0.965	0.973	0.967	0.959	0.964	0.959	0.972	0.961	0.957	0.973	0.967	0.971	0.961	0.966	0.963	0.961	0.971	0.964	0.967	0.966	0.971	0.964	0.965	0.971	0.964	0.965	0.967	0.964	0.968	0.968	0.97	0.964	0.951	0.965	0.973	0.969	0.966	0.967	0.962	0.963	0.959	0.961	0.959	0.96	0.967	0.969	0.963	0.949	0.968	0.957	0.966	0.963	0.972	0.967	0.967	0.967	0.96	0.955	0.959	0.955	0.965	0.971	0.961	0.969	0.967	0.97	0.97	0.961	0.965	0.967	0.966	0.963	0.96	0.959	0.969	0.964	0.964	0.958	0.966	0.965	0.964	0.964	0.957	0.964	0.965	0.966	0.969	0.961	0.968	0.973	0.967	0.961	0.975	0.967	0.963	0.961	0.971	0.963	0.97	0.967	0.967	0.963	0.969	0.956	0.968	0.963	0.966	0.961	0.967	0.967	0.969	0.963	0.97	0.958	0.966	0.955	0.964	0.967	0.97	0.963	0.956	0.964	0.967	0.969	0.961	0.959	0.965	0.958	0.962	0.961	0.967	0.965	0.966	0.971	0.956	0.967	0.962	0.965	0.958	0.964	0.965	0.969	0.963	0.966	0.962
IXMtest_E05_s2_w15CCE97F8-3F02-412E-8BF2-FC92972DDA1A_s00	0.784	0.787	0.791	0.776	0.792	0.788	0.763	0.757	0.823	0.759	0.763	0.779	0.794	0.779	0.747	0.775	0.77	0.764	0.773	0.77	0.74	0.796	0.765	0.74	0.766	0.824	0.768	0.802	0.793	0.747	0.8	0.778	0.76	0.765	0.796	0.759	0.767	0.771	0.808	0.763	0.765	0.767	0.789	0.752	0.776	0.819	0.748	0.813	0.774	0.765	0.774	0.766	0.784	0.759	0.765	0.783	0.808	0.769	0.777	0.781	0.773	0.785	0.765	0.755	0.782	0.777	0.79	0.75	0.772	0.773	0.775	0.775	0.77	0.777	0.781	0.795	0.78	0.775	0.779	0.774	0.78	0.787	0.779	0.78	0.801	0.788	0.771	0.763	0.772	0.781	0.782	0.775	0.774	0.77	0.775	0.769	0.774	0.77	0.77	0.779	0.79	0.781	0.769	0.779	0.769	0.774	0.769	0.787	0.78	0.779	0.781	0.775	0.768	0.779	0.768	0.778	0.788	0.772	0.788	0.787	0.787	0.79	0.787	0.781	0.779	0.781	0.78	0.77	0.773	0.785	0.783	0.782	0.778	0.776	0.774	0.774	0.782	0.764	0.787	0.78	0.788	0.792	0.775	0.783	0.791	0.78	0.776	0.788	0.782	0.776	0.773	0.784	0.778	0.784	0.779	0.792	0.776	0.789	0.771	0.782	0.786	0.778	0.781	0.782	0.783	0.783	0.775	0.782	0.777	0.777	0.775	0.782	0.784	0.785	0.781	0.77	0.772	0.792	0.787	0.778	0.779	0.78	0.776	0.774	0.772	0.789	0.779	0.776	0.786	0.776	0.779	0.775	0.778	0.768	0.785	0.776	0.783	0.774	0.783	0.777
IXMtest_F04_s5_w1D94DA1A2-873C-44B3-80EB-36DC2A97E9A3_s00	0.965	0.959	0.976	0.974	0.982	0.974	0.952	0.935	0.981	0.96	0.964	0.99	0.973	0.983	0.961	0.981	0.977	0.973	0.98	0.958	0.963	0.988	0.969	0.949	0.98	0.986	0.972	0.985	0.977	0.978	0.988	0.98	0.965	0.984	0.984	0.983	0.978	0.973	0.99	0.971	0.982	0.98	0.983	0.971	0.983	0.979	0.969	0.982	0.973	0.973	0.973	0.981	0.983	0.97	0.968	0.977	0.984	0.981	0.972	0.975	0.97	0.984	0.975	0.969	0.984	0.977	0.981	0.97	0.978	0.974	0.973	0.983	0.976	0.979	0.977	0.981	0.973	0.977	0.98	0.973	0.977	0.977	0.977	0.979	0.979	0.98	0.974	0.96	0.976	0.984	0.98	0.977	0.977	0.972	0.973	0.969	0.973	0.971	0.971	0.979	0.982	0.976	0.958	0.977	0.968	0.977	0.973	0.983	0.976	0.978	0.977	0.969	0.966	0.969	0.962	0.976	0.982	0.97	0.98	0.976	0.98	0.977	0.972	0.975	0.977	0.976	0.973	0.969	0.968	0.981	0.974	0.974	0.968	0.975	0.973	0.971	0.971	0.967	0.973	0.974	0.976	0.98	0.97	0.979	0.984	0.976	0.971	0.986	0.978	0.973	0.969	0.978	0.972	0.982	0.974	0.975	0.973	0.979	0.964	0.977	0.972	0.975	0.97	0.977	0.976	0.979	0.971	0.98	0.965	0.975	0.964	0.974	0.977	0.979	0.972	0.964	0.973	0.977	0.977	0.968	0.969	0.975	0.967	0.971	0.971	0.975	0.974	0.974	0.98	0.964	0.975	0.971	0.972	0.965	0.972	0.973	0.976	0.974	0.974	0.971
IXMtest_F12_s9_w1CD127D58-4641-41D3-88CC-E12B7FE77D78_s00	0.945	0.928	0.952	0.945	0.961	0.943	0.92	0.906	0.959	0.93	0.936	0.972	0.947	0.962	0.932	0.959	0.952	0.947	0.956	0.927	0.933	0.967	0.941	0.925	0.958	0.965	0.947	0.963	0.954	0.954	0.967	0.958	0.941	0.963	0.963	0.962	0.955	0.951	0.972	0.949	0.961	0.958	0.961	0.945	0.963	0.953	0.945	0.96	0.951	0.951	0.951	0.96	0.964	0.946	0.945	0.956	0.961	0.958	0.95	0.953	0.946	0.963	0.953	0.946	0.965	0.957	0.962	0.95	0.957	0.954	0.952	0.962	0.953	0.958	0.955	0.959	0.951	0.957	0.959	0.951	0.955	0.957	0.956	0.958	0.956	0.96	0.953	0.939	0.955	0.965	0.96	0.957	0.956	0.95	0.955	0.95	0.952	0.949	0.952	0.958	0.962	0.955	0.937	0.957	0.946	0.956	0.952	0.962	0.956	0.959	0.957	0.948	0.946	0.949	0.943	0.958	0.962	0.948	0.959	0.956	0.96	0.956	0.952	0.955	0.957	0.957	0.953	0.948	0.948	0.962	0.956	0.953	0.947	0.954	0.952	0.95	0.952	0.948	0.953	0.955	0.956	0.959	0.95	0.961	0.964	0.958	0.952	0.97	0.957	0.952	0.951	0.96	0.952	0.961	0.954	0.956	0.955	0.959	0.943	0.957	0.952	0.954	0.949	0.96	0.957	0.962	0.951	0.961	0.947	0.956	0.946	0.954	0.959	0.961	0.953	0.944	0.954	0.957	0.957	0.951	0.95	0.956	0.949	0.951	0.952	0.957	0.955	0.956	0.96	0.943	0.958	0.951	0.954	0.945	0.952	0.955	0.957	0.953	0.955	0.952
IXMtest_F21_s1_w1E2770CF6-417B-4804-9B45-6EE7D783D8CA_s00	0.95	0.953	0.97	0.966	0.979	0.968	0.948	0.945	0.97	0.951	0.954	0.978	0.955	0.972	0.947	0.971	0.962	0.959	0.965	0.943	0.95	0.975	0.954	0.935	0.963	0.974	0.958	0.972	0.967	0.963	0.974	0.965	0.948	0.969	0.972	0.969	0.964	0.958	0.975	0.957	0.967	0.967	0.97	0.958	0.97	0.963	0.958	0.969	0.957	0.959	0.958	0.969	0.97	0.959	0.958	0.964	0.972	0.966	0.957	0.963	0.957	0.97	0.958	0.955	0.972	0.967	0.971	0.96	0.965	0.962	0.961	0.97	0.964	0.966	0.964	0.97	0.963	0.964	0.97	0.962	0.964	0.967	0.962	0.967	0.967	0.969	0.961	0.948	0.964	0.972	0.968	0.963	0.964	0.959	0.961	0.957	0.959	0.957	0.959	0.967	0.969	0.962	0.947	0.966	0.954	0.966	0.961	0.971	0.965	0.967	0.965	0.958	0.952	0.955	0.952	0.964	0.97	0.958	0.968	0.966	0.97	0.969	0.959	0.963	0.966	0.965	0.961	0.958	0.956	0.967	0.964	0.962	0.956	0.963	0.962	0.963	0.961	0.953	0.964	0.962	0.964	0.968	0.959	0.966	0.973	0.964	0.959	0.976	0.965	0.961	0.958	0.968	0.961	0.968	0.965	0.966	0.962	0.967	0.952	0.965	0.959	0.965	0.959	0.965	0.964	0.967	0.961	0.968	0.956	0.964	0.952	0.963	0.966	0.969	0.96	0.954	0.961	0.965	0.966	0.958	0.956	0.963	0.956	0.96	0.959	0.965	0.963	0.964	0.97	0.953	0.964	0.959	0.963	0.956	0.961	0.962	0.967	0.961	0.964	0.96
IXMtest_F22_s6_w1D6C33377-3947-4DAC-B62D-531C2565F150_s00	0.952	0.951	0.975	0.972	0.985	0.972	0.95	0.945	0.973	0.952	0.955	0.981	0.954	0.974	0.947	0.974	0.963	0.957	0.966	0.943	0.952	0.977	0.957	0.938	0.965	0.976	0.96	0.973	0.969	0.964	0.976	0.967	0.951	0.972	0.972	0.972	0.966	0.961	0.977	0.96	0.969	0.968	0.973	0.96	0.971	0.963	0.959	0.972	0.958	0.962	0.961	0.971	0.972	0.961	0.96	0.966	0.974	0.968	0.958	0.964	0.959	0.974	0.96	0.957	0.975	0.968	0.974	0.962	0.967	0.964	0.962	0.973	0.965	0.967	0.966	0.972	0.965	0.966	0.973	0.964	0.966	0.969	0.965	0.97	0.969	0.971	0.964	0.952	0.966	0.975	0.971	0.966	0.968	0.962	0.966	0.961	0.962	0.959	0.963	0.969	0.971	0.966	0.951	0.97	0.959	0.969	0.965	0.976	0.97	0.971	0.97	0.962	0.958	0.961	0.957	0.97	0.974	0.963	0.972	0.97	0.974	0.974	0.963	0.967	0.971	0.969	0.966	0.963	0.962	0.974	0.97	0.967	0.961	0.97	0.969	0.969	0.966	0.96	0.968	0.969	0.968	0.973	0.965	0.972	0.977	0.971	0.965	0.982	0.971	0.968	0.964	0.974	0.967	0.975	0.971	0.971	0.968	0.972	0.958	0.971	0.965	0.97	0.965	0.972	0.972	0.973	0.967	0.974	0.962	0.97	0.96	0.969	0.972	0.976	0.967	0.961	0.967	0.971	0.972	0.966	0.963	0.97	0.962	0.967	0.964	0.97	0.97	0.971	0.976	0.957	0.97	0.965	0.969	0.961	0.968	0.969	0.973	0.968	0.969	0.966
IXMtest_G06_s3_w19ABE30DE-4BFC-4CD5-AD16-6C8BD6E69F9D_s00	0.96	0.956	0.967	0.964	0.971	0.96	0.937	0.915	0.972	0.942	0.945	0.983	0.964	0.971	0.943	0.967	0.963	0.962	0.969	0.946	0.944	0.981	0.954	0.931	0.968	0.977	0.957	0.975	0.963	0.967	0.98	0.969	0.949	0.973	0.973	0.971	0.965	0.96	0.983	0.953	0.971	0.969	0.971	0.955	0.973	0.967	0.953	0.97	0.962	0.959	0.958	0.97	0.974	0.956	0.954	0.966	0.974	0.971	0.96	0.963	0.954	0.973	0.963	0.954	0.974	0.964	0.971	0.956	0.966	0.962	0.96	0.972	0.965	0.967	0.968	0.97	0.96	0.967	0.969	0.96	0.965	0.967	0.966	0.969	0.969	0.971	0.962	0.944	0.965	0.976	0.969	0.968	0.968	0.96	0.96	0.956	0.962	0.96	0.957	0.969	0.973	0.966	0.943	0.967	0.953	0.967	0.963	0.974	0.966	0.969	0.967	0.957	0.954	0.957	0.949	0.965	0.973	0.958	0.971	0.965	0.971	0.966	0.961	0.967	0.967	0.967	0.962	0.957	0.958	0.971	0.963	0.964	0.959	0.966	0.961	0.96	0.964	0.957	0.96	0.963	0.967	0.971	0.957	0.969	0.976	0.968	0.963	0.978	0.97	0.963	0.957	0.969	0.962	0.973	0.964	0.966	0.963	0.971	0.953	0.966	0.962	0.965	0.958	0.967	0.965	0.97	0.96	0.97	0.953	0.965	0.954	0.964	0.969	0.971	0.961	0.952	0.964	0.967	0.968	0.956	0.959	0.965	0.956	0.96	0.962	0.965	0.964	0.965	0.97	0.952	0.965	0.96	0.961	0.955	0.962	0.962	0.964	0.963	0.964	0.961
IXMtest_G08_s6_w1823194BE-DE9A-4638-BACD-CABE5FA4C89C_s00	0.956	0.954	0.967	0.962	0.971	0.961	0.937	0.922	0.969	0.944	0.947	0.979	0.96	0.968	0.943	0.968	0.961	0.958	0.966	0.943	0.944	0.976	0.952	0.931	0.964	0.975	0.957	0.972	0.962	0.964	0.976	0.966	0.949	0.971	0.971	0.969	0.965	0.959	0.979	0.955	0.969	0.967	0.971	0.956	0.972	0.965	0.954	0.97	0.96	0.959	0.958	0.969	0.972	0.956	0.956	0.965	0.973	0.969	0.959	0.963	0.956	0.973	0.962	0.955	0.973	0.966	0.97	0.958	0.967	0.962	0.962	0.972	0.964	0.967	0.967	0.97	0.961	0.966	0.971	0.962	0.965	0.966	0.965	0.969	0.97	0.971	0.963	0.947	0.966	0.975	0.969	0.967	0.967	0.959	0.961	0.957	0.962	0.959	0.959	0.968	0.972	0.964	0.943	0.967	0.955	0.966	0.962	0.973	0.966	0.968	0.966	0.959	0.954	0.957	0.95	0.964	0.971	0.959	0.97	0.966	0.97	0.968	0.96	0.965	0.967	0.966	0.96	0.956	0.957	0.97	0.964	0.964	0.959	0.965	0.962	0.961	0.962	0.955	0.962	0.963	0.966	0.97	0.958	0.967	0.973	0.966	0.961	0.977	0.968	0.961	0.957	0.968	0.961	0.971	0.963	0.966	0.963	0.969	0.953	0.966	0.962	0.964	0.959	0.966	0.966	0.97	0.961	0.97	0.955	0.965	0.953	0.963	0.967	0.97	0.961	0.953	0.963	0.966	0.967	0.957	0.959	0.964	0.957	0.96	0.961	0.965	0.965	0.965	0.97	0.953	0.964	0.96	0.962	0.955	0.961	0.962	0.965	0.962	0.964	0.961
IXMtest_G22_s5_w1CE8AEFCD-7739-4D60-B112-9D2D73EE05E5_s00	0.958	0.957	0.98	0.977	0.989	0.98	0.963	0.955	0.985	0.966	0.97	0.992	0.972	0.987	0.964	0.987	0.979	0.974	0.982	0.959	0.966	0.99	0.972	0.951	0.982	0.989	0.976	0.988	0.983	0.981	0.99	0.982	0.967	0.987	0.987	0.986	0.982	0.977	0.991	0.977	0.984	0.985	0.987	0.976	0.987	0.98	0.976	0.987	0.975	0.978	0.977	0.986	0.987	0.978	0.975	0.982	0.988	0.984	0.975	0.98	0.975	0.988	0.978	0.974	0.989	0.984	0.988	0.979	0.984	0.98	0.98	0.987	0.982	0.984	0.982	0.987	0.98	0.982	0.988	0.982	0.983	0.985	0.982	0.985	0.985	0.986	0.981	0.968	0.982	0.99	0.987	0.983	0.984	0.979	0.981	0.977	0.979	0.975	0.98	0.986	0.987	0.982	0.966	0.985	0.976	0.985	0.981	0.989	0.984	0.985	0.985	0.979	0.972	0.977	0.971	0.983	0.988	0.979	0.987	0.985	0.988	0.987	0.98	0.983	0.985	0.984	0.981	0.978	0.975	0.986	0.982	0.981	0.975	0.983	0.983	0.981	0.982	0.975	0.982	0.983	0.983	0.987	0.979	0.985	0.988	0.984	0.979	0.992	0.984	0.981	0.979	0.986	0.98	0.987	0.984	0.983	0.982	0.985	0.973	0.985	0.98	0.982	0.979	0.983	0.984	0.985	0.981	0.986	0.975	0.982	0.971	0.981	0.984	0.987	0.979	0.974	0.981	0.983	0.985	0.978	0.976	0.982	0.974	0.98	0.978	0.984	0.982	0.983	0.987	0.973	0.983	0.979	0.981	0.975	0.981	0.981	0.984	0.98	0.983	0.98
IXMtest_H06_s4_w16261E805-AF5F-4785-BB65-C77B61FF39F7_s00	0.935	0.952	0.971	0.97	0.986	0.975	0.958	0.966	0.971	0.962	0.963	0.978	0.955	0.973	0.959	0.977	0.966	0.962	0.965	0.956	0.966	0.974	0.966	0.955	0.964	0.978	0.968	0.976	0.977	0.964	0.975	0.967	0.959	0.971	0.973	0.971	0.97	0.965	0.973	0.964	0.969	0.969	0.973	0.968	0.97	0.966	0.967	0.973	0.958	0.967	0.963	0.972	0.971	0.967	0.967	0.967	0.973	0.968	0.961	0.968	0.966	0.973	0.962	0.96	0.973	0.971	0.973	0.965	0.967	0.966	0.964	0.972	0.967	0.969	0.967	0.974	0.97	0.966	0.976	0.969	0.968	0.971	0.963	0.971	0.971	0.972	0.967	0.959	0.971	0.973	0.972	0.966	0.968	0.967	0.967	0.964	0.965	0.963	0.967	0.97	0.971	0.967	0.96	0.972	0.962	0.971	0.967	0.976	0.97	0.971	0.971	0.966	0.963	0.965	0.965	0.972	0.973	0.967	0.972	0.97	0.974	0.978	0.967	0.969	0.972	0.969	0.969	0.967	0.966	0.971	0.971	0.97	0.964	0.971	0.971	0.971	0.968	0.962	0.973	0.969	0.969	0.973	0.967	0.971	0.976	0.972	0.966	0.979	0.973	0.968	0.968	0.974	0.968	0.971	0.973	0.971	0.968	0.97	0.963	0.971	0.965	0.97	0.967	0.969	0.97	0.97	0.969	0.972	0.966	0.97	0.96	0.971	0.969	0.974	0.967	0.962	0.965	0.97	0.972	0.967	0.962	0.97	0.964	0.967	0.964	0.972	0.969	0.971	0.975	0.962	0.968	0.965	0.97	0.965	0.968	0.97	0.973	0.968	0.969	0.966
IXMtest_H07_s2_w1D8F30687-16A2-4A0D-BDD5-377257089055_s00	0.92	0.936	0.971	0.968	0.988	0.975	0.952	0.968	0.967	0.956	0.958	0.978	0.934	0.973	0.951	0.978	0.961	0.95	0.955	0.946	0.964	0.973	0.966	0.948	0.957	0.979	0.967	0.974	0.979	0.961	0.974	0.964	0.952	0.969	0.972	0.973	0.971	0.964	0.972	0.963	0.969	0.969	0.974	0.968	0.967	0.963	0.967	0.976	0.947	0.966	0.96	0.975	0.973	0.969	0.966	0.964	0.974	0.966	0.953	0.967	0.965	0.975	0.954	0.952	0.974	0.971	0.975	0.963	0.966	0.965	0.961	0.972	0.965	0.969	0.962	0.977	0.971	0.963	0.979	0.97	0.966	0.972	0.957	0.97	0.969	0.973	0.966	0.952	0.971	0.973	0.973	0.961	0.967	0.967	0.967	0.961	0.961	0.959	0.964	0.967	0.97	0.963	0.954	0.974	0.956	0.969	0.965	0.976	0.97	0.971	0.972	0.963	0.958	0.963	0.965	0.973	0.973	0.967	0.97	0.97	0.975	0.981	0.967	0.969	0.974	0.969	0.969	0.968	0.965	0.974	0.972	0.97	0.957	0.971	0.973	0.973	0.967	0.959	0.976	0.971	0.97	0.974	0.969	0.974	0.979	0.973	0.966	0.982	0.977	0.966	0.97	0.978	0.967	0.971	0.974	0.972	0.966	0.97	0.961	0.974	0.961	0.972	0.967	0.97	0.973	0.97	0.97	0.976	0.966	0.97	0.957	0.972	0.969	0.976	0.966	0.961	0.963	0.97	0.973	0.968	0.959	0.97	0.961	0.967	0.963	0.975	0.969	0.974	0.979	0.959	0.968	0.965	0.973	0.964	0.967	0.972	0.976	0.968	0.97	0.964
IXMtest_H17_s1_w10A751E6C-5D06-4147-AB73-7FFAE0B57CC5_s00	0.926	0.939	0.966	0.962	0.982	0.967	0.943	0.951	0.961	0.946	0.949	0.972	0.937	0.966	0.943	0.97	0.955	0.946	0.955	0.938	0.95	0.967	0.954	0.936	0.954	0.973	0.958	0.97	0.969	0.954	0.97	0.96	0.945	0.966	0.966	0.966	0.963	0.957	0.969	0.956	0.964	0.964	0.969	0.959	0.964	0.958	0.958	0.969	0.947	0.959	0.955	0.968	0.967	0.961	0.959	0.962	0.971	0.963	0.95	0.961	0.958	0.971	0.952	0.95	0.97	0.966	0.969	0.958	0.961	0.959	0.958	0.968	0.962	0.963	0.961	0.97	0.965	0.959	0.973	0.963	0.962	0.966	0.955	0.967	0.966	0.968	0.96	0.949	0.965	0.969	0.968	0.96	0.964	0.961	0.962	0.958	0.958	0.956	0.96	0.964	0.966	0.961	0.949	0.967	0.954	0.965	0.96	0.971	0.966	0.966	0.965	0.96	0.953	0.957	0.957	0.966	0.969	0.961	0.965	0.965	0.97	0.975	0.958	0.962	0.968	0.964	0.962	0.96	0.958	0.968	0.966	0.963	0.955	0.965	0.967	0.965	0.961	0.952	0.967	0.964	0.963	0.968	0.961	0.966	0.973	0.966	0.958	0.978	0.968	0.96	0.961	0.971	0.961	0.967	0.968	0.966	0.962	0.964	0.952	0.966	0.959	0.966	0.961	0.966	0.966	0.966	0.962	0.969	0.956	0.964	0.951	0.965	0.963	0.971	0.96	0.955	0.959	0.965	0.966	0.961	0.955	0.964	0.954	0.961	0.958	0.967	0.962	0.967	0.973	0.951	0.963	0.959	0.965	0.957	0.963	0.965	0.969	0.962	0.964	0.96
IXMtest_H18_s7_w1D78A9181-AF11-4219-9C1E-2DB2684E948E_s00	0.948	0.957	0.975	0.973	0.985	0.975	0.96	0.962	0.976	0.962	0.964	0.981	0.965	0.977	0.96	0.979	0.971	0.968	0.973	0.959	0.963	0.98	0.967	0.953	0.972	0.981	0.97	0.98	0.977	0.971	0.981	0.974	0.962	0.978	0.978	0.977	0.974	0.97	0.981	0.968	0.975	0.975	0.979	0.971	0.977	0.973	0.971	0.978	0.968	0.971	0.97	0.978	0.978	0.971	0.971	0.974	0.98	0.976	0.969	0.973	0.971	0.98	0.97	0.968	0.98	0.977	0.979	0.972	0.975	0.973	0.972	0.979	0.974	0.976	0.975	0.98	0.975	0.974	0.981	0.974	0.975	0.977	0.972	0.977	0.979	0.979	0.973	0.965	0.976	0.98	0.978	0.975	0.977	0.973	0.972	0.971	0.972	0.97	0.973	0.977	0.979	0.975	0.965	0.977	0.969	0.977	0.973	0.981	0.975	0.977	0.977	0.972	0.968	0.971	0.969	0.977	0.979	0.972	0.978	0.976	0.979	0.981	0.972	0.975	0.977	0.975	0.974	0.972	0.972	0.978	0.977	0.975	0.971	0.977	0.975	0.976	0.975	0.968	0.976	0.975	0.975	0.978	0.973	0.977	0.982	0.977	0.973	0.984	0.979	0.973	0.972	0.979	0.974	0.979	0.977	0.977	0.973	0.977	0.968	0.977	0.973	0.977	0.973	0.976	0.976	0.978	0.974	0.978	0.971	0.975	0.967	0.975	0.976	0.979	0.973	0.969	0.974	0.977	0.977	0.973	0.97	0.975	0.97	0.973	0.972	0.977	0.976	0.977	0.98	0.968	0.975	0.973	0.975	0.971	0.975	0.975	0.978	0.974	0.975	0.972
IXMtest_I03_s4_w1C724E24D-7AD5-4166-A810-DC75A825495D_s00	0.918	0.93	0.963	0.961	0.983	0.967	0.939	0.949	0.961	0.944	0.945	0.972	0.933	0.965	0.939	0.969	0.952	0.944	0.951	0.933	0.949	0.966	0.95	0.93	0.951	0.971	0.954	0.967	0.968	0.952	0.968	0.955	0.94	0.962	0.964	0.963	0.959	0.952	0.966	0.95	0.959	0.958	0.965	0.954	0.961	0.954	0.952	0.965	0.942	0.954	0.949	0.964	0.964	0.955	0.954	0.956	0.967	0.958	0.945	0.955	0.952	0.966	0.947	0.943	0.966	0.96	0.967	0.952	0.958	0.954	0.951	0.964	0.955	0.959	0.955	0.966	0.958	0.954	0.969	0.957	0.956	0.961	0.951	0.961	0.959	0.963	0.954	0.94	0.959	0.965	0.962	0.954	0.957	0.953	0.957	0.949	0.95	0.948	0.952	0.959	0.961	0.954	0.94	0.962	0.946	0.96	0.954	0.968	0.96	0.962	0.96	0.952	0.946	0.952	0.948	0.962	0.965	0.954	0.962	0.96	0.966	0.969	0.954	0.957	0.961	0.959	0.957	0.954	0.952	0.964	0.961	0.959	0.948	0.959	0.961	0.961	0.955	0.946	0.964	0.959	0.959	0.964	0.955	0.962	0.971	0.963	0.955	0.975	0.965	0.956	0.958	0.968	0.956	0.963	0.964	0.962	0.957	0.961	0.949	0.963	0.953	0.962	0.955	0.961	0.963	0.963	0.96	0.966	0.953	0.96	0.947	0.961	0.962	0.968	0.957	0.95	0.956	0.962	0.964	0.957	0.951	0.961	0.952	0.958	0.953	0.964	0.96	0.963	0.97	0.947	0.961	0.956	0.963	0.953	0.959	0.962	0.966	0.958	0.96	0.955
IXMtest_I08_s2_w11996D679-5D76-4FB8-A681-2014A8999EC8_s00	0.942	0.932	0.959	0.955	0.972	0.957	0.935	0.926	0.962	0.939	0.945	0.976	0.947	0.965	0.938	0.964	0.955	0.948	0.957	0.93	0.94	0.97	0.947	0.924	0.957	0.966	0.95	0.964	0.958	0.957	0.969	0.958	0.939	0.965	0.964	0.964	0.957	0.952	0.971	0.95	0.962	0.96	0.964	0.949	0.964	0.955	0.949	0.964	0.95	0.952	0.952	0.962	0.965	0.95	0.948	0.957	0.966	0.961	0.949	0.955	0.948	0.965	0.952	0.947	0.967	0.958	0.965	0.951	0.958	0.955	0.952	0.965	0.954	0.958	0.957	0.963	0.953	0.957	0.963	0.953	0.956	0.958	0.957	0.961	0.958	0.961	0.954	0.94	0.955	0.967	0.961	0.957	0.958	0.952	0.955	0.95	0.952	0.95	0.952	0.958	0.962	0.955	0.937	0.959	0.946	0.958	0.953	0.965	0.958	0.96	0.959	0.949	0.946	0.948	0.943	0.959	0.964	0.951	0.961	0.959	0.963	0.961	0.951	0.955	0.959	0.957	0.955	0.949	0.947	0.965	0.957	0.955	0.949	0.957	0.956	0.955	0.954	0.947	0.954	0.957	0.956	0.961	0.951	0.961	0.967	0.959	0.952	0.971	0.959	0.955	0.951	0.962	0.953	0.964	0.957	0.957	0.955	0.961	0.944	0.959	0.953	0.957	0.951	0.96	0.959	0.963	0.954	0.962	0.947	0.958	0.945	0.956	0.96	0.964	0.954	0.946	0.955	0.958	0.96	0.951	0.95	0.959	0.947	0.954	0.952	0.959	0.959	0.959	0.965	0.943	0.959	0.953	0.956	0.948	0.956	0.957	0.962	0.956	0.958	0.954
IXMtest_I16_s9_w1582FD22A-5270-4FDC-868F-5F75808E2321_s00	0.935	0.947	0.975	0.974	0.989	0.977	0.96	0.969	0.971	0.962	0.964	0.979	0.945	0.974	0.958	0.979	0.965	0.956	0.961	0.953	0.966	0.974	0.968	0.954	0.963	0.98	0.969	0.975	0.979	0.964	0.974	0.967	0.958	0.971	0.973	0.974	0.972	0.966	0.973	0.967	0.971	0.971	0.975	0.97	0.97	0.966	0.969	0.976	0.956	0.969	0.964	0.976	0.974	0.971	0.968	0.968	0.974	0.968	0.96	0.968	0.967	0.976	0.96	0.959	0.975	0.973	0.976	0.967	0.969	0.968	0.965	0.974	0.969	0.97	0.966	0.977	0.972	0.966	0.979	0.971	0.969	0.973	0.962	0.972	0.97	0.973	0.968	0.958	0.972	0.974	0.974	0.965	0.969	0.969	0.97	0.964	0.965	0.963	0.969	0.971	0.972	0.966	0.959	0.975	0.961	0.971	0.968	0.976	0.972	0.973	0.973	0.967	0.963	0.967	0.967	0.974	0.975	0.97	0.972	0.972	0.976	0.98	0.969	0.97	0.974	0.971	0.97	0.969	0.967	0.974	0.973	0.973	0.961	0.972	0.974	0.973	0.968	0.963	0.976	0.973	0.971	0.976	0.97	0.975	0.979	0.974	0.969	0.982	0.975	0.969	0.971	0.978	0.969	0.973	0.975	0.973	0.969	0.971	0.964	0.973	0.964	0.973	0.968	0.971	0.974	0.971	0.971	0.975	0.967	0.971	0.961	0.972	0.971	0.976	0.969	0.964	0.966	0.972	0.974	0.97	0.964	0.972	0.965	0.969	0.966	0.975	0.971	0.974	0.978	0.963	0.97	0.967	0.974	0.967	0.969	0.972	0.975	0.969	0.971	0.967
IXMtest_I17_s6_w1EB7CA00F-DF95-466C-BF8C-6304B6A4974E_s00	0.954	0.95	0.968	0.965	0.976	0.963	0.937	0.919	0.973	0.942	0.946	0.983	0.961	0.972	0.941	0.97	0.963	0.959	0.968	0.939	0.942	0.982	0.952	0.926	0.966	0.979	0.957	0.975	0.965	0.965	0.981	0.969	0.946	0.974	0.975	0.972	0.966	0.958	0.985	0.955	0.971	0.97	0.975	0.954	0.975	0.965	0.952	0.972	0.959	0.957	0.956	0.972	0.975	0.955	0.954	0.966	0.975	0.97	0.958	0.963	0.954	0.975	0.961	0.952	0.977	0.967	0.974	0.958	0.967	0.962	0.961	0.975	0.965	0.968	0.967	0.972	0.96	0.966	0.971	0.96	0.964	0.966	0.965	0.97	0.969	0.971	0.961	0.944	0.965	0.978	0.97	0.967	0.966	0.958	0.96	0.956	0.959	0.956	0.958	0.969	0.972	0.964	0.939	0.967	0.952	0.967	0.961	0.974	0.965	0.968	0.966	0.957	0.951	0.955	0.946	0.965	0.973	0.957	0.97	0.966	0.971	0.967	0.958	0.964	0.966	0.965	0.96	0.956	0.955	0.971	0.963	0.962	0.957	0.964	0.962	0.959	0.962	0.953	0.961	0.962	0.965	0.97	0.956	0.968	0.975	0.966	0.96	0.979	0.968	0.961	0.957	0.968	0.96	0.972	0.963	0.964	0.962	0.969	0.95	0.966	0.961	0.964	0.957	0.967	0.965	0.97	0.96	0.969	0.952	0.963	0.952	0.963	0.968	0.97	0.96	0.95	0.962	0.966	0.968	0.956	0.957	0.964	0.954	0.959	0.96	0.965	0.964	0.965	0.97	0.951	0.964	0.96	0.962	0.953	0.961	0.962	0.967	0.962	0.964	0.959
IXMtest_I18_s3_w1544C8B7A-E092-4F9D-B8D3-C489638D770F_s00	0.929	0.946	0.972	0.969	0.989	0.975	0.955	0.968	0.969	0.959	0.961	0.978	0.943	0.972	0.957	0.978	0.964	0.957	0.961	0.952	0.967	0.974	0.968	0.954	0.962	0.98	0.969	0.975	0.98	0.964	0.974	0.966	0.958	0.97	0.972	0.973	0.971	0.965	0.972	0.965	0.97	0.969	0.974	0.969	0.968	0.965	0.969	0.975	0.953	0.967	0.963	0.975	0.973	0.97	0.968	0.966	0.975	0.967	0.957	0.968	0.967	0.974	0.959	0.956	0.974	0.971	0.974	0.965	0.967	0.966	0.964	0.971	0.966	0.969	0.964	0.977	0.971	0.963	0.978	0.97	0.967	0.972	0.959	0.971	0.97	0.973	0.964	0.955	0.971	0.972	0.972	0.962	0.967	0.966	0.966	0.961	0.962	0.959	0.965	0.967	0.97	0.963	0.956	0.974	0.955	0.969	0.964	0.975	0.97	0.97	0.97	0.964	0.958	0.962	0.963	0.972	0.972	0.966	0.969	0.969	0.974	0.98	0.965	0.968	0.972	0.968	0.968	0.967	0.965	0.969	0.969	0.969	0.959	0.971	0.971	0.971	0.965	0.959	0.975	0.968	0.969	0.973	0.966	0.971	0.978	0.97	0.965	0.98	0.974	0.965	0.969	0.975	0.965	0.97	0.973	0.972	0.966	0.968	0.961	0.971	0.961	0.971	0.967	0.968	0.97	0.969	0.967	0.973	0.966	0.968	0.956	0.971	0.968	0.975	0.966	0.961	0.962	0.969	0.971	0.967	0.959	0.969	0.961	0.966	0.962	0.973	0.969	0.972	0.975	0.96	0.965	0.963	0.971	0.964	0.965	0.969	0.973	0.966	0.967	0.964
IXMtest_J08_s2_w1C146DB1C-05B3-49EF-9C62-1185FD9897AC_s00	0.964	0.964	0.976	0.975	0.982	0.975	0.957	0.948	0.978	0.961	0.964	0.984	0.97	0.978	0.959	0.977	0.972	0.971	0.977	0.96	0.963	0.983	0.965	0.951	0.976	0.983	0.969	0.981	0.976	0.973	0.983	0.977	0.964	0.98	0.982	0.978	0.976	0.97	0.985	0.97	0.978	0.977	0.979	0.97	0.98	0.975	0.969	0.979	0.971	0.972	0.97	0.98	0.979	0.97	0.969	0.975	0.98	0.977	0.971	0.973	0.968	0.979	0.971	0.967	0.981	0.974	0.978	0.969	0.975	0.972	0.971	0.978	0.974	0.975	0.974	0.978	0.972	0.974	0.978	0.972	0.973	0.976	0.973	0.976	0.976	0.978	0.972	0.961	0.974	0.98	0.976	0.974	0.975	0.97	0.971	0.969	0.972	0.969	0.97	0.976	0.978	0.973	0.959	0.976	0.967	0.975	0.972	0.979	0.973	0.975	0.975	0.969	0.966	0.968	0.964	0.974	0.979	0.97	0.977	0.975	0.978	0.976	0.971	0.974	0.975	0.975	0.971	0.968	0.968	0.976	0.974	0.973	0.97	0.974	0.973	0.972	0.972	0.967	0.973	0.972	0.974	0.977	0.97	0.975	0.98	0.975	0.971	0.982	0.976	0.972	0.969	0.977	0.971	0.977	0.974	0.975	0.972	0.976	0.966	0.975	0.972	0.974	0.97	0.974	0.975	0.976	0.972	0.976	0.967	0.974	0.965	0.973	0.975	0.977	0.971	0.966	0.973	0.975	0.976	0.969	0.969	0.973	0.969	0.971	0.971	0.975	0.974	0.973	0.977	0.966	0.973	0.97	0.974	0.968	0.973	0.973	0.976	0.973	0.974	0.971
IXMtest_J20_s1_w1EEE65E52-7AD8-47C7-A286-6E84C5D77953_s00	0.924	0.939	0.971	0.966	0.987	0.971	0.944	0.956	0.962	0.946	0.949	0.975	0.933	0.966	0.941	0.971	0.954	0.943	0.952	0.934	0.95	0.966	0.953	0.932	0.951	0.973	0.956	0.969	0.97	0.952	0.968	0.956	0.941	0.963	0.964	0.965	0.962	0.954	0.966	0.954	0.962	0.961	0.968	0.958	0.961	0.955	0.957	0.968	0.942	0.957	0.951	0.967	0.966	0.959	0.957	0.958	0.969	0.961	0.946	0.959	0.956	0.969	0.948	0.945	0.968	0.963	0.968	0.955	0.958	0.957	0.954	0.967	0.958	0.96	0.957	0.969	0.962	0.956	0.972	0.96	0.958	0.964	0.949	0.963	0.964	0.965	0.956	0.942	0.963	0.968	0.966	0.957	0.96	0.958	0.959	0.952	0.953	0.95	0.956	0.961	0.963	0.956	0.944	0.966	0.947	0.961	0.956	0.971	0.964	0.963	0.964	0.955	0.948	0.952	0.952	0.966	0.967	0.958	0.964	0.963	0.969	0.976	0.956	0.959	0.966	0.962	0.961	0.959	0.955	0.967	0.964	0.961	0.951	0.966	0.965	0.966	0.959	0.948	0.967	0.962	0.962	0.968	0.959	0.966	0.975	0.965	0.958	0.98	0.969	0.961	0.961	0.972	0.959	0.968	0.969	0.966	0.96	0.964	0.946	0.966	0.956	0.967	0.96	0.965	0.967	0.967	0.963	0.971	0.957	0.964	0.948	0.965	0.964	0.973	0.96	0.952	0.957	0.964	0.967	0.959	0.95	0.966	0.952	0.962	0.957	0.968	0.963	0.967	0.976	0.949	0.963	0.959	0.966	0.956	0.961	0.965	0.971	0.961	0.963	0.958
IXMtest_K05_s7_w1816D5E2A-B9D8-48DA-9FE6-CBC35FE38C8D_s00	0.935	0.947	0.972	0.972	0.985	0.974	0.956	0.958	0.974	0.959	0.961	0.981	0.958	0.977	0.957	0.979	0.97	0.965	0.971	0.954	0.964	0.98	0.965	0.949	0.969	0.982	0.969	0.98	0.978	0.969	0.981	0.972	0.959	0.977	0.978	0.977	0.975	0.969	0.981	0.967	0.975	0.975	0.979	0.971	0.977	0.972	0.97	0.979	0.964	0.971	0.969	0.978	0.978	0.972	0.971	0.974	0.981	0.976	0.966	0.973	0.97	0.98	0.969	0.965	0.98	0.976	0.98	0.97	0.974	0.972	0.97	0.979	0.973	0.975	0.974	0.98	0.975	0.973	0.982	0.973	0.973	0.977	0.97	0.977	0.978	0.978	0.973	0.963	0.976	0.981	0.978	0.973	0.975	0.971	0.973	0.969	0.97	0.968	0.972	0.976	0.978	0.973	0.961	0.978	0.966	0.977	0.972	0.983	0.977	0.978	0.977	0.971	0.965	0.969	0.965	0.977	0.981	0.971	0.978	0.977	0.98	0.983	0.969	0.973	0.978	0.973	0.973	0.97	0.968	0.979	0.978	0.975	0.968	0.977	0.976	0.977	0.972	0.964	0.976	0.975	0.975	0.981	0.973	0.979	0.984	0.98	0.972	0.989	0.98	0.974	0.969	0.982	0.973	0.981	0.98	0.98	0.975	0.98	0.966	0.979	0.973	0.98	0.974	0.979	0.979	0.981	0.978	0.982	0.969	0.978	0.966	0.98	0.979	0.984	0.975	0.97	0.975	0.98	0.982	0.975	0.97	0.98	0.969	0.976	0.974	0.981	0.979	0.981	0.987	0.967	0.978	0.974	0.98	0.973	0.978	0.981	0.985	0.976	0.98	0.975
IXMtest_K11_s4_w139A2D71E-EC27-49CC-BDA0-1118747BDC76_s00	0.956	0.945	0.97	0.968	0.98	0.971	0.954	0.942	0.978	0.956	0.962	0.985	0.966	0.979	0.956	0.978	0.972	0.966	0.975	0.952	0.956	0.982	0.964	0.943	0.975	0.983	0.967	0.98	0.975	0.971	0.983	0.975	0.96	0.979	0.98	0.979	0.973	0.969	0.985	0.967	0.977	0.976	0.979	0.966	0.978	0.972	0.965	0.979	0.968	0.97	0.968	0.978	0.98	0.968	0.966	0.974	0.981	0.976	0.968	0.971	0.966	0.981	0.969	0.965	0.981	0.975	0.98	0.97	0.975	0.972	0.97	0.98	0.974	0.975	0.975	0.979	0.972	0.974	0.979	0.971	0.974	0.976	0.973	0.977	0.976	0.978	0.972	0.958	0.972	0.982	0.978	0.974	0.975	0.97	0.972	0.968	0.97	0.967	0.969	0.976	0.979	0.973	0.957	0.976	0.965	0.975	0.971	0.98	0.975	0.977	0.975	0.967	0.964	0.968	0.962	0.975	0.979	0.968	0.977	0.975	0.978	0.977	0.969	0.973	0.974	0.973	0.971	0.967	0.964	0.98	0.974	0.972	0.965	0.973	0.972	0.971	0.969	0.964	0.971	0.973	0.973	0.978	0.969	0.977	0.981	0.976	0.97	0.985	0.975	0.972	0.968	0.978	0.971	0.979	0.974	0.975	0.972	0.977	0.961	0.975	0.971	0.973	0.968	0.975	0.975	0.977	0.97	0.978	0.964	0.973	0.963	0.973	0.975	0.978	0.971	0.964	0.971	0.975	0.976	0.968	0.967	0.973	0.965	0.97	0.969	0.974	0.973	0.975	0.98	0.962	0.974	0.97	0.972	0.965	0.97	0.973	0.976	0.972	0.973	0.97
IXMtest_K17_s5_w1BB3AD9D7-3A85-458C-AB1C-07A816C2C203_s00	0.964	0.961	0.975	0.968	0.98	0.969	0.949	0.938	0.976	0.953	0.959	0.985	0.965	0.979	0.953	0.977	0.971	0.967	0.975	0.952	0.955	0.982	0.964	0.944	0.974	0.981	0.966	0.979	0.973	0.973	0.982	0.975	0.959	0.979	0.979	0.977	0.973	0.967	0.984	0.967	0.977	0.976	0.978	0.966	0.979	0.972	0.966	0.978	0.969	0.969	0.968	0.977	0.978	0.967	0.964	0.973	0.978	0.975	0.968	0.971	0.965	0.979	0.969	0.964	0.98	0.974	0.978	0.967	0.974	0.97	0.97	0.978	0.971	0.973	0.972	0.977	0.97	0.973	0.976	0.97	0.972	0.973	0.972	0.975	0.975	0.977	0.969	0.957	0.972	0.98	0.976	0.973	0.973	0.968	0.969	0.966	0.969	0.966	0.967	0.975	0.978	0.971	0.955	0.974	0.963	0.974	0.969	0.979	0.972	0.974	0.973	0.966	0.961	0.964	0.96	0.972	0.978	0.965	0.976	0.973	0.976	0.975	0.968	0.972	0.973	0.973	0.97	0.966	0.965	0.977	0.971	0.971	0.966	0.972	0.97	0.969	0.969	0.963	0.971	0.97	0.972	0.977	0.967	0.975	0.98	0.973	0.968	0.983	0.975	0.97	0.966	0.976	0.969	0.977	0.973	0.974	0.971	0.975	0.961	0.973	0.97	0.972	0.966	0.974	0.973	0.976	0.968	0.976	0.963	0.972	0.961	0.97	0.974	0.977	0.969	0.962	0.971	0.973	0.975	0.966	0.966	0.972	0.965	0.968	0.968	0.973	0.972	0.973	0.977	0.962	0.973	0.969	0.97	0.963	0.97	0.97	0.974	0.969	0.971	0.969
IXMtest_K18_s8_w11FC8D3EA-E30D-46B8-A45E-0399327AA8AC_s00	0.93	0.941	0.969	0.968	0.985	0.973	0.954	0.962	0.972	0.959	0.961	0.979	0.952	0.975	0.957	0.978	0.967	0.96	0.967	0.951	0.964	0.976	0.964	0.95	0.966	0.979	0.967	0.977	0.977	0.967	0.977	0.968	0.956	0.974	0.975	0.974	0.97	0.966	0.976	0.964	0.971	0.971	0.975	0.967	0.972	0.967	0.967	0.975	0.958	0.967	0.964	0.975	0.974	0.968	0.967	0.969	0.977	0.971	0.961	0.969	0.967	0.976	0.964	0.962	0.976	0.973	0.976	0.967	0.971	0.968	0.967	0.975	0.968	0.971	0.97	0.977	0.972	0.969	0.978	0.971	0.97	0.974	0.967	0.973	0.972	0.975	0.969	0.958	0.973	0.976	0.975	0.97	0.971	0.968	0.97	0.965	0.966	0.965	0.968	0.972	0.973	0.97	0.959	0.975	0.963	0.973	0.971	0.979	0.974	0.974	0.974	0.968	0.964	0.967	0.965	0.974	0.976	0.97	0.975	0.973	0.977	0.979	0.969	0.971	0.974	0.973	0.973	0.969	0.968	0.975	0.973	0.973	0.966	0.974	0.974	0.974	0.971	0.964	0.975	0.972	0.973	0.975	0.969	0.974	0.979	0.975	0.969	0.982	0.976	0.971	0.971	0.978	0.971	0.975	0.975	0.974	0.971	0.974	0.965	0.976	0.969	0.974	0.969	0.973	0.974	0.974	0.971	0.976	0.968	0.973	0.963	0.974	0.973	0.978	0.97	0.965	0.969	0.973	0.975	0.971	0.966	0.973	0.966	0.97	0.967	0.975	0.973	0.974	0.979	0.964	0.973	0.968	0.974	0.968	0.972	0.974	0.977	0.971	0.973	0.969
IXMtest_L21_s5_w122478CD2-80DC-4B4E-9BC8-A6F6239F4103_s00	0.93	0.93	0.974	0.97	0.993	0.977	0.952	0.966	0.967	0.957	0.96	0.982	0.932	0.974	0.95	0.98	0.96	0.946	0.956	0.939	0.963	0.969	0.964	0.944	0.959	0.979	0.964	0.972	0.978	0.959	0.971	0.961	0.949	0.968	0.969	0.971	0.967	0.961	0.968	0.961	0.965	0.964	0.97	0.963	0.963	0.957	0.96	0.972	0.945	0.962	0.955	0.972	0.969	0.964	0.96	0.961	0.972	0.962	0.95	0.961	0.96	0.973	0.949	0.947	0.971	0.967	0.972	0.959	0.962	0.962	0.956	0.969	0.962	0.965	0.959	0.973	0.966	0.961	0.976	0.966	0.962	0.967	0.956	0.966	0.96	0.969	0.962	0.948	0.966	0.969	0.968	0.958	0.962	0.961	0.967	0.958	0.956	0.956	0.96	0.964	0.967	0.957	0.947	0.969	0.952	0.964	0.961	0.971	0.968	0.967	0.966	0.957	0.953	0.958	0.957	0.971	0.971	0.961	0.965	0.968	0.972	0.978	0.961	0.963	0.969	0.967	0.965	0.962	0.959	0.973	0.969	0.967	0.953	0.967	0.971	0.97	0.96	0.952	0.971	0.967	0.966	0.971	0.966	0.973	0.977	0.971	0.962	0.983	0.972	0.963	0.969	0.979	0.964	0.97	0.975	0.97	0.967	0.966	0.954	0.971	0.96	0.971	0.962	0.971	0.973	0.971	0.967	0.977	0.963	0.971	0.953	0.972	0.97	0.976	0.965	0.957	0.962	0.969	0.972	0.97	0.958	0.97	0.96	0.967	0.963	0.974	0.967	0.975	0.98	0.954	0.971	0.966	0.972	0.961	0.968	0.971	0.978	0.97	0.969	0.964
IXMtest_M12_s5_w16D817EFA-C3C9-45DB-AC15-61BB143DEC62_s00	0.963	0.958	0.971	0.964	0.975	0.965	0.94	0.929	0.971	0.948	0.952	0.981	0.96	0.972	0.946	0.969	0.963	0.962	0.968	0.946	0.948	0.98	0.956	0.937	0.968	0.977	0.96	0.975	0.967	0.967	0.978	0.969	0.953	0.973	0.974	0.971	0.966	0.961	0.981	0.959	0.971	0.97	0.972	0.959	0.974	0.966	0.957	0.972	0.962	0.962	0.961	0.971	0.972	0.959	0.957	0.967	0.974	0.97	0.961	0.965	0.958	0.973	0.963	0.956	0.975	0.967	0.972	0.96	0.968	0.963	0.963	0.972	0.965	0.968	0.967	0.972	0.962	0.966	0.97	0.963	0.966	0.969	0.967	0.969	0.968	0.972	0.963	0.949	0.967	0.975	0.97	0.967	0.966	0.961	0.963	0.959	0.962	0.959	0.96	0.968	0.973	0.965	0.947	0.967	0.957	0.968	0.963	0.974	0.966	0.97	0.968	0.96	0.956	0.959	0.954	0.967	0.972	0.96	0.971	0.968	0.971	0.968	0.962	0.966	0.967	0.967	0.965	0.959	0.959	0.971	0.965	0.966	0.961	0.967	0.965	0.964	0.964	0.959	0.966	0.966	0.967	0.971	0.961	0.97	0.976	0.968	0.963	0.978	0.968	0.964	0.961	0.97	0.964	0.972	0.967	0.968	0.965	0.97	0.957	0.968	0.964	0.966	0.961	0.968	0.968	0.971	0.963	0.971	0.957	0.966	0.955	0.966	0.97	0.972	0.964	0.955	0.965	0.968	0.97	0.961	0.96	0.967	0.96	0.963	0.963	0.968	0.967	0.967	0.972	0.956	0.967	0.962	0.965	0.957	0.965	0.964	0.968	0.964	0.966	0.963
IXMtest_N08_s2_w159DEEDD5-2882-4F9E-9048-F5BD2B918651_s00	0.933	0.939	0.971	0.97	0.988	0.974	0.954	0.96	0.974	0.959	0.961	0.984	0.954	0.978	0.956	0.981	0.969	0.959	0.969	0.951	0.962	0.98	0.965	0.946	0.967	0.983	0.969	0.98	0.98	0.967	0.981	0.97	0.956	0.977	0.978	0.977	0.974	0.968	0.98	0.966	0.974	0.973	0.979	0.969	0.976	0.969	0.968	0.979	0.959	0.969	0.966	0.978	0.978	0.97	0.968	0.972	0.981	0.973	0.962	0.971	0.967	0.981	0.964	0.962	0.98	0.976	0.98	0.968	0.973	0.97	0.968	0.979	0.97	0.974	0.972	0.98	0.973	0.971	0.981	0.973	0.972	0.975	0.968	0.976	0.975	0.977	0.971	0.958	0.973	0.98	0.977	0.971	0.974	0.97	0.972	0.967	0.967	0.966	0.969	0.975	0.976	0.971	0.959	0.976	0.964	0.974	0.971	0.981	0.975	0.975	0.975	0.968	0.964	0.967	0.965	0.975	0.978	0.969	0.977	0.975	0.98	0.983	0.97	0.973	0.977	0.974	0.973	0.97	0.969	0.98	0.975	0.973	0.964	0.975	0.976	0.976	0.972	0.964	0.976	0.973	0.975	0.98	0.972	0.979	0.983	0.978	0.97	0.987	0.979	0.972	0.971	0.982	0.973	0.98	0.979	0.977	0.973	0.976	0.964	0.979	0.97	0.977	0.971	0.976	0.977	0.979	0.974	0.982	0.969	0.976	0.963	0.977	0.976	0.98	0.973	0.966	0.971	0.976	0.979	0.973	0.966	0.975	0.965	0.973	0.968	0.978	0.975	0.978	0.984	0.963	0.977	0.971	0.977	0.969	0.975	0.976	0.981	0.974	0.976	0.97
IXMtest_N15_s3_w148785C31-5B78-47BA-8802-FB8F2CEA6BE2_s00	0.944	0.931	0.962	0.96	0.978	0.963	0.937	0.926	0.969	0.943	0.949	0.983	0.954	0.974	0.942	0.971	0.962	0.955	0.965	0.937	0.946	0.977	0.954	0.929	0.964	0.975	0.956	0.973	0.966	0.962	0.976	0.964	0.947	0.972	0.972	0.971	0.963	0.957	0.979	0.957	0.968	0.966	0.971	0.956	0.972	0.961	0.954	0.971	0.957	0.958	0.957	0.969	0.971	0.956	0.953	0.963	0.971	0.966	0.956	0.961	0.954	0.972	0.958	0.951	0.973	0.966	0.971	0.956	0.964	0.961	0.958	0.971	0.962	0.965	0.963	0.969	0.96	0.964	0.968	0.959	0.964	0.965	0.963	0.965	0.965	0.968	0.959	0.944	0.962	0.974	0.969	0.964	0.965	0.959	0.961	0.956	0.959	0.957	0.959	0.969	0.971	0.963	0.946	0.967	0.954	0.967	0.962	0.974	0.967	0.968	0.967	0.956	0.952	0.956	0.95	0.967	0.972	0.958	0.969	0.965	0.97	0.969	0.96	0.965	0.967	0.966	0.961	0.958	0.955	0.973	0.964	0.962	0.953	0.966	0.963	0.963	0.962	0.956	0.963	0.965	0.966	0.969	0.961	0.97	0.975	0.966	0.96	0.979	0.967	0.962	0.957	0.971	0.961	0.971	0.966	0.966	0.964	0.969	0.95	0.967	0.961	0.966	0.959	0.968	0.967	0.971	0.962	0.972	0.956	0.967	0.955	0.964	0.968	0.971	0.962	0.954	0.964	0.968	0.969	0.96	0.96	0.965	0.955	0.962	0.96	0.967	0.966	0.967	0.973	0.951	0.966	0.962	0.964	0.953	0.963	0.963	0.97	0.964	0.967	0.962
IXMtest_N24_s7_w1AC0733FE-E0FD-45B2-930B-FEEAB052DB36_s00	0.94	0.949	0.983	0.981	0.994	0.985	0.971	0.98	0.978	0.971	0.974	0.985	0.947	0.982	0.966	0.986	0.972	0.958	0.966	0.958	0.975	0.979	0.979	0.964	0.97	0.988	0.978	0.982	0.987	0.97	0.98	0.973	0.966	0.978	0.981	0.983	0.982	0.977	0.979	0.976	0.978	0.977	0.983	0.978	0.975	0.973	0.976	0.984	0.959	0.977	0.969	0.984	0.982	0.979	0.975	0.975	0.983	0.974	0.965	0.975	0.973	0.983	0.961	0.96	0.983	0.979	0.983	0.972	0.975	0.976	0.97	0.98	0.976	0.978	0.971	0.984	0.979	0.974	0.987	0.977	0.974	0.98	0.966	0.977	0.974	0.98	0.976	0.96	0.978	0.98	0.98	0.968	0.974	0.973	0.978	0.969	0.968	0.968	0.973	0.975	0.978	0.969	0.962	0.982	0.965	0.973	0.974	0.982	0.977	0.978	0.976	0.969	0.965	0.972	0.973	0.98	0.981	0.976	0.976	0.978	0.981	0.988	0.977	0.976	0.98	0.978	0.976	0.977	0.972	0.981	0.981	0.979	0.966	0.978	0.982	0.978	0.968	0.967	0.982	0.976	0.977	0.981	0.979	0.983	0.986	0.98	0.973	0.987	0.983	0.974	0.98	0.985	0.975	0.98	0.982	0.979	0.975	0.975	0.967	0.98	0.97	0.98	0.974	0.979	0.981	0.977	0.979	0.985	0.975	0.979	0.966	0.98	0.98	0.982	0.974	0.97	0.972	0.981	0.979	0.978	0.97	0.978	0.972	0.977	0.973	0.983	0.976	0.982	0.986	0.967	0.978	0.976	0.98	0.974	0.976	0.979	0.984	0.978	0.977	0.974
IXMtest_O13_s3_w12D9C1C9C-C582-4080-B9BE-4807FA3E0843_s00	0.885	0.906	0.949	0.961	0.958	0.951	0.94	0.936	0.965	0.95	0.953	0.976	0.927	0.969	0.944	0.974	0.953	0.939	0.95	0.937	0.957	0.967	0.963	0.942	0.953	0.98	0.965	0.975	0.981	0.954	0.973	0.961	0.955	0.97	0.969	0.975	0.971	0.968	0.975	0.962	0.971	0.965	0.975	0.96	0.967	0.961	0.958	0.976	0.948	0.962	0.959	0.967	0.966	0.968	0.965	0.966	0.976	0.945	0.956	0.966	0.963	0.978	0.953	0.953	0.978	0.973	0.978	0.962	0.963	0.968	0.96	0.976	0.973	0.965	0.969	0.977	0.975	0.97	0.982	0.974	0.97	0.977	0.964	0.973	0.967	0.978	0.971	0.958	0.973	0.975	0.977	0.968	0.971	0.972	0.974	0.968	0.967	0.968	0.969	0.978	0.974	0.97	0.962	0.976	0.968	0.971	0.971	0.975	0.976	0.978	0.974	0.966	0.968	0.975	0.971	0.979	0.978	0.973	0.975	0.978	0.98	0.984	0.973	0.975	0.977	0.978	0.974	0.975	0.972	0.981	0.978	0.975	0.965	0.975	0.978	0.976	0.973	0.968	0.98	0.976	0.977	0.979	0.978	0.981	0.983	0.979	0.972	0.984	0.979	0.963	0.977	0.983	0.975	0.978	0.978	0.975	0.972	0.975	0.967	0.978	0.972	0.977	0.971	0.978	0.98	0.977	0.977	0.98	0.975	0.977	0.969	0.977	0.979	0.979	0.97	0.971	0.973	0.978	0.979	0.976	0.969	0.977	0.971	0.977	0.972	0.98	0.975	0.979	0.982	0.963	0.978	0.976	0.976	0.969	0.975	0.975	0.979	0.976	0.975	0.973
IXMtest_O24_s5_w175443699-7C4C-4E5F-9C5F-57A342CC87DE_s00	0.941	0.936	0.961	0.954	0.97	0.956	0.926	0.915	0.963	0.937	0.94	0.977	0.952	0.967	0.937	0.964	0.955	0.951	0.958	0.932	0.94	0.972	0.947	0.923	0.957	0.968	0.951	0.965	0.958	0.957	0.97	0.958	0.94	0.965	0.964	0.964	0.956	0.95	0.973	0.949	0.961	0.96	0.963	0.948	0.964	0.954	0.946	0.963	0.95	0.951	0.95	0.961	0.963	0.946	0.944	0.954	0.963	0.959	0.947	0.953	0.946	0.964	0.951	0.944	0.966	0.957	0.964	0.948	0.957	0.953	0.951	0.963	0.952	0.958	0.956	0.96	0.95	0.957	0.959	0.951	0.955	0.957	0.957	0.959	0.958	0.961	0.952	0.937	0.955	0.967	0.961	0.957	0.956	0.951	0.955	0.949	0.951	0.948	0.95	0.96	0.962	0.955	0.934	0.958	0.946	0.957	0.952	0.965	0.959	0.96	0.959	0.947	0.943	0.946	0.939	0.957	0.963	0.949	0.961	0.958	0.962	0.959	0.951	0.955	0.959	0.957	0.953	0.949	0.946	0.962	0.953	0.953	0.945	0.956	0.952	0.953	0.953	0.946	0.953	0.955	0.957	0.961	0.949	0.96	0.966	0.958	0.951	0.97	0.958	0.954	0.947	0.962	0.952	0.962	0.955	0.956	0.954	0.96	0.941	0.957	0.952	0.956	0.948	0.958	0.957	0.961	0.952	0.961	0.944	0.957	0.941	0.953	0.959	0.963	0.952	0.942	0.954	0.958	0.959	0.948	0.948	0.955	0.945	0.951	0.949	0.957	0.955	0.955	0.963	0.942	0.956	0.951	0.954	0.942	0.953	0.954	0.959	0.954	0.958	0.953
IXMtest_P10_s2_w130B9EBAE-801C-4AAC-A3CE-1C96EE2E6FF9_s00	0.955	0.942	0.972	0.973	0.983	0.975	0.957	0.947	0.979	0.96	0.965	0.986	0.961	0.98	0.959	0.979	0.972	0.967	0.975	0.951	0.962	0.982	0.966	0.946	0.975	0.982	0.969	0.979	0.976	0.972	0.982	0.975	0.962	0.979	0.98	0.979	0.974	0.97	0.983	0.969	0.976	0.975	0.977	0.968	0.979	0.972	0.965	0.978	0.968	0.971	0.969	0.978	0.979	0.968	0.966	0.973	0.979	0.977	0.968	0.972	0.967	0.98	0.969	0.965	0.981	0.975	0.98	0.97	0.974	0.972	0.969	0.979	0.972	0.975	0.974	0.977	0.971	0.974	0.976	0.968	0.973	0.974	0.971	0.975	0.973	0.976	0.969	0.956	0.973	0.98	0.976	0.972	0.972	0.968	0.971	0.967	0.969	0.967	0.969	0.975	0.978	0.971	0.953	0.975	0.964	0.972	0.969	0.978	0.974	0.975	0.972	0.965	0.96	0.964	0.959	0.973	0.977	0.964	0.972	0.973	0.976	0.974	0.968	0.97	0.972	0.971	0.969	0.965	0.961	0.977	0.972	0.971	0.964	0.969	0.971	0.969	0.966	0.962	0.97	0.971	0.97	0.974	0.968	0.975	0.978	0.972	0.965	0.982	0.972	0.966	0.964	0.975	0.967	0.976	0.971	0.97	0.969	0.973	0.957	0.971	0.967	0.97	0.965	0.973	0.973	0.975	0.967	0.976	0.961	0.972	0.961	0.971	0.972	0.974	0.967	0.961	0.968	0.972	0.972	0.966	0.964	0.971	0.964	0.967	0.966	0.973	0.97	0.972	0.975	0.96	0.971	0.967	0.969	0.962	0.968	0.97	0.975	0.969	0.97	0.968
IXMtest_P10_s7_w1F78192AF-7D11-4D41-80F3-8CD6DB05AB57_s00	0.929	0.935	0.962	0.959	0.975	0.961	0.939	0.933	0.962	0.94	0.944	0.975	0.944	0.965	0.937	0.966	0.955	0.949	0.957	0.932	0.942	0.971	0.948	0.924	0.957	0.969	0.951	0.968	0.96	0.957	0.971	0.959	0.939	0.966	0.966	0.965	0.959	0.953	0.974	0.95	0.963	0.962	0.967	0.953	0.966	0.957	0.952	0.967	0.95	0.954	0.954	0.965	0.967	0.954	0.953	0.96	0.97	0.964	0.951	0.958	0.952	0.97	0.955	0.95	0.971	0.962	0.97	0.956	0.962	0.959	0.956	0.97	0.96	0.963	0.963	0.969	0.96	0.962	0.97	0.96	0.963	0.965	0.961	0.967	0.968	0.968	0.96	0.946	0.964	0.975	0.969	0.965	0.967	0.962	0.962	0.958	0.96	0.958	0.96	0.969	0.972	0.966	0.948	0.97	0.956	0.971	0.964	0.979	0.971	0.973	0.974	0.963	0.962	0.961	0.956	0.974	0.977	0.965	0.976	0.973	0.979	0.98	0.964	0.972	0.977	0.973	0.972	0.969	0.966	0.982	0.977	0.974	0.967	0.977	0.976	0.976	0.974	0.965	0.973	0.978	0.977	0.981	0.971	0.98	0.987	0.981	0.973	0.992	0.983	0.977	0.972	0.982	0.977	0.985	0.98	0.981	0.976	0.982	0.968	0.984	0.978	0.983	0.976	0.984	0.983	0.986	0.978	0.986	0.973	0.981	0.976	0.982	0.987	0.988	0.979	0.969	0.979	0.982	0.985	0.975	0.973	0.983	0.971	0.979	0.977	0.983	0.984	0.983	0.991	0.963	0.984	0.977	0.983	0.972	0.981	0.982	0.987	0.98	0.985	0.977
IXMtest_P13_s6_w1270AEE06-D31F-421C-8147-13644F4C5B94_s00	0.918	0.926	0.964	0.964	0.985	0.969	0.946	0.959	0.963	0.95	0.954	0.977	0.931	0.972	0.947	0.976	0.958	0.946	0.953	0.941	0.961	0.97	0.963	0.943	0.956	0.98	0.965	0.974	0.98	0.956	0.973	0.961	0.95	0.969	0.969	0.973	0.97	0.963	0.972	0.962	0.968	0.967	0.973	0.966	0.967	0.962	0.965	0.976	0.948	0.965	0.958	0.976	0.973	0.967	0.965	0.965	0.976	0.966	0.954	0.966	0.964	0.977	0.954	0.952	0.976	0.971	0.975	0.963	0.966	0.966	0.961	0.974	0.966	0.97	0.964	0.976	0.969	0.965	0.979	0.968	0.966	0.972	0.958	0.969	0.966	0.972	0.964	0.949	0.97	0.971	0.972	0.96	0.966	0.966	0.968	0.959	0.958	0.96	0.963	0.968	0.97	0.962	0.951	0.971	0.956	0.967	0.964	0.974	0.968	0.969	0.967	0.96	0.955	0.961	0.96	0.971	0.971	0.963	0.967	0.968	0.973	0.978	0.964	0.965	0.969	0.966	0.968	0.963	0.959	0.972	0.969	0.967	0.954	0.967	0.97	0.968	0.959	0.954	0.973	0.966	0.965	0.97	0.965	0.972	0.976	0.969	0.961	0.98	0.973	0.963	0.965	0.975	0.963	0.969	0.972	0.969	0.964	0.966	0.954	0.97	0.959	0.969	0.96	0.968	0.97	0.967	0.965	0.974	0.961	0.967	0.952	0.97	0.966	0.972	0.963	0.955	0.959	0.967	0.971	0.964	0.956	0.968	0.958	0.965	0.961	0.972	0.966	0.972	0.976	0.954	0.966	0.961	0.968	0.959	0.963	0.967	0.973	0.965	0.966	0.962
IXMtest_P15_s8_w1D26A5BC7-CF59-4027-B785-85AD33773609_s00	0.953	0.934	0.957	0.951	0.965	0.951	0.931	0.906	0.968	0.936	0.941	0.979	0.948	0.969	0.933	0.967	0.958	0.95	0.965	0.932	0.931	0.976	0.948	0.921	0.965	0.977	0.951	0.971	0.962	0.962	0.977	0.969	0.944	0.973	0.973	0.972	0.965	0.959	0.983	0.958	0.972	0.97	0.976	0.951	0.973	0.963	0.952	0.975	0.959	0.959	0.956	0.973	0.978	0.953	0.957	0.971	0.977	0.969	0.96	0.963	0.953	0.979	0.959	0.953	0.977	0.968	0.974	0.963	0.967	0.963	0.961	0.976	0.969	0.968	0.968	0.973	0.962	0.966	0.974	0.959	0.965	0.967	0.966	0.971	0.971	0.971	0.963	0.946	0.966	0.978	0.973	0.969	0.968	0.962	0.965	0.956	0.966	0.961	0.962	0.972	0.976	0.969	0.944	0.969	0.956	0.968	0.961	0.977	0.969	0.973	0.969	0.96	0.958	0.961	0.954	0.97	0.975	0.963	0.971	0.969	0.973	0.973	0.964	0.968	0.97	0.971	0.964	0.962	0.961	0.978	0.973	0.968	0.967	0.97	0.968	0.964	0.962	0.96	0.966	0.971	0.971	0.975	0.966	0.975	0.98	0.973	0.967	0.984	0.973	0.964	0.962	0.974	0.964	0.976	0.969	0.971	0.967	0.973	0.952	0.971	0.968	0.969	0.964	0.974	0.971	0.978	0.964	0.978	0.958	0.97	0.957	0.969	0.973	0.976	0.968	0.957	0.966	0.972	0.971	0.963	0.964	0.971	0.961	0.968	0.966	0.971	0.968	0.97	0.975	0.953	0.972	0.966	0.966	0.959	0.968	0.969	0.974	0.968	0.968	0.967
IXMtest_P23_s7_w13B627CB9-6C57-4049-AAD7-6468A051DD24_s00	0.924	0.915	0.97	0.956	0.987	0.968	0.936	0.941	0.972	0.941	0.946	0.986	0.926	0.967	0.941	0.976	0.948	0.93	0.951	0.922	0.933	0.971	0.951	0.923	0.961	0.985	0.954	0.973	0.981	0.952	0.974	0.96	0.952	0.97	0.971	0.978	0.965	0.964	0.98	0.966	0.969	0.967	0.974	0.961	0.971	0.957	0.956	0.978	0.945	0.959	0.948	0.974	0.977	0.957	0.956	0.962	0.97	0.957	0.949	0.959	0.952	0.978	0.941	0.938	0.976	0.971	0.976	0.955	0.967	0.962	0.959	0.971	0.965	0.97	0.955	0.972	0.965	0.961	0.975	0.956	0.966	0.97	0.958	0.967	0.962	0.977	0.965	0.936	0.969	0.978	0.976	0.959	0.958	0.961	0.972	0.955	0.957	0.958	0.964	0.971	0.973	0.967	0.945	0.976	0.957	0.964	0.965	0.976	0.972	0.977	0.963	0.957	0.949	0.971	0.963	0.976	0.979	0.967	0.969	0.976	0.981	0.985	0.975	0.971	0.975	0.973	0.972	0.976	0.958	0.989	0.98	0.976	0.958	0.975	0.975	0.974	0.956	0.972	0.98	0.969	0.978	0.983	0.979	0.988	0.987	0.974	0.967	0.991	0.979	0.965	0.976	0.984	0.974	0.986	0.983	0.983	0.976	0.979	0.955	0.98	0.972	0.983	0.969	0.985	0.99	0.981	0.979	0.988	0.978	0.983	0.963	0.98	0.986	0.985	0.972	0.968	0.972	0.986	0.981	0.975	0.968	0.984	0.973	0.98	0.972	0.986	0.979	0.982	0.986	0.967	0.983	0.977	0.976	0.962	0.976	0.975	0.986	0.975	0.979	0.978
jw-1h_2_c5_s00	0.845	0.946	0.922	0.93	0.944	0.945	0.891	0.952	0.935	0.894	0.894	0.941	0.948	0.945	0.918	0.91	0.894	0.908	0.923	0.918	0.883	0.957	0.89	0.877	0.915	0.944	0.931	0.936	0.926	0.849	0.906	0.917	0.904	0.919	0.907	0.902	0.912	0.886	0.931	0.881	0.908	0.9	0.895	0.919	0.897	0.903	0.892	0.887	0.934	0.887	0.894	0.909	0.913	0.899	0.9	0.911	0.929	0.886	0.88	0.897	0.865	0.893	0.905	0.894	0.913	0.917	0.899	0.88	0.905	0.898	0.899	0.852	0.92	0.883	0.902	0.939	0.879	0.88	0.896	0.869	0.904	0.908	0.862	0.866	0.887	0.882	0.9	0.866	0.845	0.879	0.873	0.861	0.868	0.848	0.887	0.886	0.914	0.878	0.875	0.88	0.899	0.878	0.889	0.871	0.863	0.888	0.862	0.866	0.864	0.886	0.875	0.874	0.855	0.867	0.884	0.895	0.879	0.879	0.874	0.876	0.872	0.909	0.897	0.896	0.865	0.887	0.897	0.852	0.859	0.892	0.88	0.879	0.901	0.869	0.877	0.875	0.877	0.844	0.907	0.893	0.883	0.881	0.88	0.882	0.882	0.886	0.878	0.889	0.885	0.867	0.873	0.886	0.875	0.873	0.881	0.898	0.879	0.86	0.879	0.873	0.876	0.864	0.882	0.889	0.879	0.883	0.86	0.871	0.883	0.872	0.849	0.889	0.886	0.879	0.877	0.873	0.865	0.883	0.87	0.882	0.869	0.875	0.884	0.88	0.881	0.895	0.882	0.872	0.872	0.876	0.88	0.875	0.879	0.882	0.875	0.881	0.88	0.885	0.874	0.887
jw-1h_2_c5_s01	0.887	0.949	0.934	0.942	0.951	0.941	0.915	0.952	0.946	0.916	0.916	0.95	0.953	0.954	0.932	0.928	0.92	0.921	0.943	0.935	0.903	0.963	0.917	0.901	0.93	0.958	0.942	0.951	0.946	0.885	0.932	0.932	0.925	0.937	0.93	0.93	0.934	0.913	0.949	0.914	0.931	0.924	0.926	0.941	0.922	0.928	0.917	0.917	0.948	0.909	0.916	0.925	0.932	0.915	0.922	0.928	0.95	0.908	0.904	0.92	0.893	0.912	0.928	0.917	0.937	0.933	0.923	0.905	0.921	0.917	0.933	0.88	0.936	0.908	0.921	0.956	0.9	0.906	0.918	0.903	0.933	0.933	0.891	0.9	0.92	0.915	0.925	0.898	0.879	0.904	0.913	0.889	0.896	0.88	0.917	0.911	0.945	0.911	0.91	0.919	0.931	0.921	0.924	0.914	0.906	0.922	0.896	0.907	0.895	0.91	0.903	0.888	0.89	0.899	0.912	0.915	0.902	0.903	0.897	0.911	0.908	0.936	0.913	0.921	0.877	0.909	0.92	0.895	0.89	0.917	0.901	0.905	0.919	0.909	0.909	0.902	0.896	0.884	0.933	0.922	0.911	0.915	0.913	0.912	0.906	0.913	0.893	0.911	0.902	0.889	0.906	0.914	0.907	0.905	0.906	0.919	0.903	0.894	0.902	0.898	0.903	0.89	0.904	0.906	0.905	0.909	0.888	0.901	0.909	0.905	0.894	0.914	0.918	0.908	0.897	0.9	0.909	0.911	0.907	0.914	0.896	0.905	0.905	0.901	0.903	0.927	0.909	0.897	0.898	0.899	0.902	0.901	0.9	0.898	0.905	0.914	0.904	0.903	0.902	0.917
jw-1h_3_c5_s00	0.924	0.961	0.956	0.957	0.96	0.957	0.944	0.965	0.964	0.946	0.945	0.963	0.97	0.968	0.954	0.95	0.948	0.947	0.961	0.952	0.939	0.969	0.938	0.934	0.951	0.967	0.959	0.963	0.961	0.923	0.959	0.954	0.951	0.957	0.954	0.952	0.952	0.936	0.962	0.935	0.955	0.951	0.948	0.962	0.951	0.952	0.945	0.95	0.967	0.943	0.949	0.952	0.96	0.944	0.95	0.956	0.966	0.943	0.947	0.952	0.927	0.946	0.95	0.951	0.956	0.951	0.958	0.934	0.954	0.941	0.958	0.924	0.962	0.946	0.956	0.971	0.942	0.932	0.939	0.939	0.96	0.966	0.936	0.934	0.958	0.944	0.953	0.917	0.918	0.949	0.95	0.936	0.94	0.919	0.953	0.952	0.973	0.947	0.936	0.948	0.964	0.956	0.973	0.949	0.942	0.955	0.951	0.939	0.946	0.951	0.939	0.938	0.923	0.936	0.93	0.956	0.942	0.947	0.945	0.942	0.937	0.964	0.957	0.953	0.921	0.946	0.952	0.933	0.935	0.94	0.941	0.942	0.956	0.939	0.947	0.941	0.946	0.926	0.965	0.948	0.946	0.952	0.951	0.948	0.955	0.96	0.944	0.948	0.942	0.938	0.942	0.958	0.946	0.949	0.947	0.958	0.942	0.94	0.946	0.947	0.945	0.934	0.945	0.941	0.954	0.939	0.928	0.939	0.955	0.943	0.94	0.949	0.954	0.941	0.943	0.944	0.943	0.943	0.94	0.944	0.935	0.949	0.942	0.937	0.941	0.951	0.944	0.936	0.93	0.942	0.942	0.943	0.944	0.95	0.949	0.943	0.942	0.945	0.942	0.945
jw-1h_3_c5_s01	0.896	0.959	0.946	0.943	0.959	0.939	0.915	0.971	0.967	0.931	0.928	0.959	0.973	0.969	0.95	0.94	0.938	0.941	0.96	0.944	0.923	0.979	0.932	0.922	0.948	0.97	0.957	0.96	0.957	0.89	0.951	0.945	0.947	0.955	0.943	0.947	0.949	0.929	0.964	0.92	0.951	0.943	0.94	0.958	0.94	0.949	0.948	0.941	0.979	0.94	0.945	0.945	0.958	0.944	0.949	0.953	0.972	0.937	0.941	0.953	0.922	0.933	0.953	0.952	0.956	0.959	0.956	0.937	0.96	0.954	0.955	0.915	0.963	0.953	0.957	0.977	0.947	0.935	0.938	0.939	0.967	0.968	0.942	0.933	0.963	0.946	0.964	0.927	0.93	0.943	0.953	0.927	0.932	0.926	0.965	0.945	0.98	0.947	0.953	0.956	0.956	0.957	0.973	0.948	0.945	0.948	0.939	0.941	0.946	0.959	0.944	0.94	0.921	0.939	0.945	0.964	0.936	0.948	0.952	0.944	0.943	0.963	0.971	0.965	0.92	0.952	0.962	0.927	0.928	0.955	0.95	0.946	0.953	0.946	0.946	0.941	0.946	0.931	0.975	0.957	0.95	0.95	0.945	0.954	0.955	0.961	0.947	0.948	0.943	0.939	0.942	0.961	0.948	0.954	0.955	0.957	0.947	0.932	0.949	0.944	0.948	0.943	0.951	0.966	0.96	0.96	0.942	0.943	0.953	0.952	0.946	0.953	0.951	0.944	0.943	0.949	0.95	0.945	0.947	0.952	0.943	0.951	0.949	0.952	0.951	0.958	0.96	0.94	0.941	0.95	0.952	0.95	0.942	0.955	0.952	0.95	0.95	0.951	0.953	0.958
jw-1h_3_c5_s10	0.925	0.974	0.966	0.961	0.97	0.96	0.947	0.969	0.965	0.95	0.947	0.969	0.976	0.975	0.953	0.946	0.948	0.949	0.967	0.951	0.937	0.981	0.938	0.93	0.948	0.969	0.955	0.962	0.957	0.912	0.956	0.949	0.946	0.955	0.953	0.948	0.949	0.931	0.962	0.927	0.953	0.946	0.948	0.961	0.948	0.952	0.941	0.945	0.962	0.935	0.944	0.939	0.954	0.942	0.945	0.952	0.961	0.933	0.942	0.945	0.921	0.936	0.946	0.945	0.953	0.951	0.954	0.925	0.949	0.941	0.948	0.925	0.96	0.94	0.95	0.967	0.935	0.933	0.939	0.937	0.959	0.963	0.928	0.937	0.961	0.946	0.954	0.92	0.921	0.944	0.952	0.938	0.942	0.925	0.957	0.945	0.967	0.948	0.936	0.952	0.963	0.951	0.965	0.944	0.938	0.944	0.938	0.937	0.927	0.94	0.929	0.933	0.93	0.931	0.936	0.946	0.95	0.938	0.938	0.95	0.942	0.955	0.955	0.957	0.926	0.948	0.947	0.925	0.928	0.941	0.938	0.934	0.944	0.927	0.938	0.931	0.934	0.921	0.957	0.944	0.943	0.943	0.941	0.94	0.947	0.944	0.932	0.944	0.938	0.934	0.93	0.948	0.937	0.948	0.939	0.947	0.932	0.928	0.932	0.926	0.941	0.924	0.932	0.934	0.938	0.937	0.924	0.94	0.937	0.931	0.931	0.935	0.941	0.935	0.933	0.934	0.936	0.942	0.934	0.934	0.929	0.937	0.937	0.934	0.935	0.95	0.939	0.932	0.928	0.935	0.937	0.929	0.935	0.936	0.935	0.934	0.936	0.938	0.928	0.938
jw-1h_3_c5_s11	0.877	0.959	0.956	0.946	0.967	0.954	0.907	0.96	0.953	0.931	0.919	0.962	0.975	0.966	0.945	0.937	0.928	0.94	0.954	0.942	0.914	0.98	0.928	0.904	0.942	0.967	0.955	0.96	0.956	0.885	0.945	0.946	0.936	0.951	0.941	0.938	0.945	0.927	0.964	0.911	0.949	0.939	0.939	0.952	0.931	0.942	0.932	0.936	0.965	0.926	0.933	0.939	0.95	0.941	0.939	0.943	0.961	0.921	0.926	0.938	0.91	0.917	0.944	0.939	0.943	0.948	0.93	0.909	0.938	0.924	0.93	0.885	0.939	0.908	0.924	0.96	0.906	0.897	0.916	0.904	0.939	0.934	0.899	0.903	0.928	0.913	0.937	0.89	0.88	0.91	0.912	0.888	0.897	0.877	0.918	0.908	0.94	0.909	0.899	0.921	0.926	0.917	0.915	0.906	0.898	0.926	0.9	0.901	0.9	0.914	0.898	0.898	0.888	0.897	0.91	0.916	0.904	0.901	0.902	0.907	0.902	0.937	0.919	0.92	0.89	0.906	0.922	0.883	0.891	0.919	0.902	0.899	0.905	0.9	0.899	0.904	0.9	0.881	0.934	0.917	0.911	0.905	0.904	0.914	0.907	0.91	0.9	0.911	0.912	0.898	0.902	0.916	0.903	0.916	0.916	0.923	0.903	0.897	0.907	0.903	0.911	0.892	0.905	0.905	0.91	0.919	0.893	0.915	0.915	0.911	0.899	0.913	0.922	0.914	0.903	0.907	0.905	0.914	0.906	0.912	0.903	0.911	0.91	0.913	0.913	0.934	0.915	0.904	0.908	0.92	0.911	0.91	0.915	0.907	0.916	0.917	0.918	0.913	0.92	0.92
jw-24h_3_c5_s00	0.803	0.926	0.891	0.858	0.912	0.871	0.828	0.933	0.912	0.87	0.861	0.922	0.969	0.938	0.913	0.881	0.883	0.899	0.92	0.884	0.853	0.967	0.877	0.848	0.896	0.927	0.915	0.904	0.908	0.809	0.902	0.895	0.894	0.915	0.886	0.896	0.896	0.886	0.925	0.848	0.905	0.892	0.882	0.905	0.873	0.888	0.891	0.885	0.946	0.881	0.888	0.883	0.914	0.901	0.894	0.896	0.933	0.882	0.889	0.9	0.867	0.868	0.904	0.895	0.895	0.898	0.893	0.877	0.912	0.896	0.893	0.844	0.906	0.881	0.908	0.932	0.884	0.865	0.879	0.872	0.928	0.923	0.885	0.884	0.907	0.891	0.93	0.875	0.86	0.887	0.905	0.864	0.872	0.862	0.906	0.886	0.917	0.884	0.91	0.893	0.904	0.905	0.909	0.886	0.886	0.898	0.887	0.867	0.881	0.9	0.897	0.889	0.877	0.889	0.903	0.909	0.889	0.888	0.898	0.901	0.885	0.921	0.922	0.916	0.886	0.911	0.923	0.872	0.88	0.911	0.901	0.892	0.899	0.896	0.904	0.902	0.903	0.881	0.936	0.908	0.909	0.9	0.888	0.898	0.91	0.916	0.901	0.892	0.888	0.886	0.896	0.904	0.888	0.916	0.896	0.92	0.895	0.883	0.895	0.89	0.891	0.882	0.9	0.908	0.909	0.917	0.882	0.906	0.907	0.892	0.918	0.912	0.908	0.891	0.888	0.893	0.89	0.904	0.904	0.9	0.898	0.903	0.899	0.897	0.9	0.915	0.899	0.886	0.89	0.895	0.896	0.897	0.907	0.892	0.902	0.902	0.901	0.892	0.904	0.909
jw-24h_3_c5_s01	0.819	0.917	0.895	0.89	0.92	0.901	0.854	0.929	0.917	0.874	0.869	0.917	0.946	0.931	0.907	0.882	0.88	0.891	0.914	0.895	0.859	0.952	0.878	0.857	0.9	0.931	0.919	0.918	0.911	0.824	0.898	0.901	0.9	0.912	0.89	0.9	0.903	0.886	0.923	0.862	0.903	0.893	0.887	0.908	0.885	0.895	0.893	0.885	0.94	0.885	0.893	0.898	0.914	0.898	0.898	0.908	0.931	0.888	0.89	0.906	0.886	0.884	0.913	0.908	0.918	0.918	0.903	0.894	0.914	0.903	0.908	0.862	0.919	0.89	0.915	0.945	0.896	0.879	0.897	0.892	0.927	0.922	0.895	0.889	0.919	0.904	0.934	0.881	0.875	0.902	0.912	0.887	0.886	0.857	0.909	0.895	0.94	0.908	0.911	0.907	0.925	0.918	0.921	0.898	0.891	0.916	0.907	0.889	0.89	0.909	0.9	0.898	0.879	0.898	0.916	0.927	0.905	0.907	0.899	0.906	0.896	0.928	0.926	0.929	0.874	0.915	0.927	0.879	0.89	0.919	0.902	0.902	0.914	0.903	0.899	0.905	0.906	0.874	0.935	0.918	0.909	0.906	0.903	0.911	0.911	0.912	0.899	0.909	0.901	0.896	0.9	0.918	0.902	0.902	0.908	0.915	0.9	0.896	0.905	0.901	0.908	0.885	0.902	0.908	0.911	0.921	0.9	0.91	0.911	0.908	0.905	0.915	0.919	0.913	0.9	0.915	0.904	0.907	0.916	0.907	0.891	0.912	0.91	0.905	0.912	0.93	0.916	0.903	0.903	0.914	0.917	0.914	0.91	0.907	0.912	0.916	0.908	0.91	0.917	0.921
jw-24h_3_c5_s10	0.847	0.961	0.937	0.917	0.952	0.927	0.872	0.971	0.954	0.931	0.918	0.971	0.989	0.976	0.96	0.933	0.934	0.951	0.963	0.939	0.914	0.987	0.93	0.896	0.949	0.968	0.967	0.959	0.959	0.856	0.953	0.946	0.948	0.964	0.943	0.95	0.948	0.943	0.97	0.907	0.954	0.944	0.943	0.957	0.927	0.945	0.945	0.94	0.978	0.938	0.947	0.942	0.965	0.954	0.95	0.951	0.974	0.938	0.947	0.954	0.936	0.93	0.964	0.954	0.958	0.954	0.947	0.939	0.965	0.947	0.949	0.909	0.961	0.937	0.962	0.977	0.947	0.921	0.937	0.932	0.967	0.963	0.944	0.931	0.955	0.939	0.969	0.932	0.924	0.951	0.952	0.926	0.935	0.903	0.957	0.945	0.966	0.935	0.951	0.941	0.945	0.942	0.938	0.933	0.919	0.943	0.931	0.919	0.934	0.947	0.945	0.929	0.915	0.93	0.946	0.949	0.935	0.939	0.934	0.929	0.933	0.961	0.962	0.955	0.923	0.951	0.958	0.915	0.929	0.949	0.934	0.937	0.94	0.928	0.935	0.933	0.934	0.92	0.96	0.94	0.944	0.937	0.928	0.941	0.94	0.948	0.937	0.931	0.935	0.937	0.931	0.945	0.931	0.938	0.943	0.95	0.93	0.922	0.942	0.927	0.934	0.918	0.935	0.943	0.935	0.954	0.932	0.946	0.942	0.94	0.941	0.945	0.948	0.946	0.936	0.939	0.93	0.944	0.943	0.941	0.936	0.935	0.946	0.943	0.946	0.955	0.945	0.934	0.944	0.95	0.946	0.942	0.944	0.938	0.946	0.943	0.938	0.943	0.952	0.96
jw-24h_3_c5_s11	0.869	0.965	0.94	0.93	0.961	0.939	0.902	0.972	0.954	0.917	0.916	0.958	0.979	0.971	0.95	0.923	0.922	0.937	0.954	0.938	0.903	0.985	0.92	0.898	0.94	0.964	0.955	0.951	0.949	0.866	0.936	0.94	0.936	0.949	0.934	0.934	0.942	0.93	0.962	0.905	0.942	0.932	0.937	0.945	0.922	0.937	0.934	0.923	0.971	0.925	0.931	0.931	0.95	0.938	0.938	0.945	0.965	0.93	0.932	0.942	0.92	0.922	0.947	0.943	0.95	0.947	0.939	0.925	0.947	0.94	0.936	0.897	0.947	0.929	0.946	0.965	0.93	0.921	0.925	0.923	0.955	0.955	0.93	0.924	0.941	0.936	0.952	0.91	0.905	0.926	0.94	0.921	0.921	0.901	0.944	0.925	0.963	0.928	0.944	0.938	0.939	0.942	0.931	0.93	0.922	0.934	0.918	0.919	0.924	0.94	0.93	0.926	0.908	0.921	0.945	0.946	0.936	0.929	0.928	0.935	0.932	0.95	0.949	0.948	0.91	0.943	0.952	0.908	0.916	0.941	0.935	0.926	0.94	0.924	0.927	0.925	0.927	0.909	0.954	0.931	0.942	0.931	0.927	0.936	0.936	0.943	0.925	0.941	0.922	0.922	0.924	0.931	0.926	0.936	0.934	0.94	0.928	0.919	0.929	0.922	0.928	0.904	0.924	0.94	0.936	0.944	0.922	0.934	0.933	0.931	0.922	0.93	0.944	0.929	0.921	0.934	0.925	0.936	0.928	0.933	0.919	0.929	0.93	0.932	0.933	0.95	0.939	0.928	0.93	0.933	0.935	0.933	0.932	0.93	0.936	0.933	0.932	0.928	0.938	0.941
set03_image115_s00	0.932	0.938	0.926	0.914	0.926	0.921	0.897	0.909	0.917	0.899	0.899	0.919	0.894	0.913	0.898	0.921	0.909	0.919	0.904	0.913	0.905	0.93	0.907	0.898	0.909	0.951	0.94	0.934	0.969	0.928	0.944	0.927	0.938	0.927	0.929	0.949	0.944	0.961	0.944	0.927	0.922	0.912	0.946	0.943	0.937	0.939	0.922	0.945	0.94	0.946	0.933	0.937	0.934	0.905	0.943	0.937	0.97	0.932	0.918	0.938	0.943	0.934	0.944	0.92	0.942	0.94	0.947	0.915	0.926	0.922	0.931	0.929	0.941	0.944	0.942	0.959	0.943	0.945	0.955	0.944	0.945	0.957	0.932	0.939	0.952	0.958	0.924	0.927	0.936	0.93	0.942	0.93	0.936	0.933	0.931	0.937	0.946	0.937	0.945	0.945	0.954	0.948	0.952	0.946	0.936	0.937	0.932	0.942	0.94	0.924	0.941	0.929	0.941	0.939	0.945	0.939	0.94	0.931	0.931	0.95	0.945	0.944	0.946	0.949	0.932	0.945	0.945	0.939	0.928	0.935	0.936	0.943	0.95	0.939	0.933	0.938	0.942	0.93	0.957	0.938	0.952	0.949	0.948	0.942	0.956	0.939	0.941	0.932	0.949	0.938	0.934	0.953	0.936	0.934	0.946	0.947	0.937	0.941	0.941	0.939	0.947	0.936	0.943	0.931	0.943	0.945	0.94	0.939	0.952	0.937	0.942	0.945	0.943	0.942	0.941	0.938	0.931	0.935	0.947	0.942	0.943	0.942	0.945	0.942	0.937	0.957	0.946	0.943	0.942	0.942	0.941	0.941	0.943	0.936	0.944	0.939	0.943	0.944	0.935	0.943
set03_image117_s00	0.989	0.991	0.993	0.991	0.994	0.991	0.982	0.986	0.987	0.985	0.981	0.986	0.978	0.98	0.972	0.98	0.969	0.981	0.973	0.977	0.986	0.984	0.968	0.976	0.979	0.992	0.99	0.994	0.995	0.984	0.993	0.988	0.986	0.986	0.988	0.991	0.992	0.982	0.993	0.988	0.991	0.988	0.988	0.992	0.992	0.991	0.992	0.991	0.986	0.988	0.989	0.993	0.992	0.983	0.992	0.993	0.995	0.991	0.986	0.99	0.991	0.992	0.993	0.985	0.993	0.99	0.993	0.982	0.986	0.985	0.987	0.99	0.99	0.992	0.992	0.996	0.992	0.99	0.994	0.99	0.991	0.994	0.987	0.99	0.996	0.992	0.988	0.985	0.988	0.988	0.988	0.986	0.986	0.987	0.983	0.988	0.991	0.986	0.989	0.986	0.993	0.991	0.99	0.993	0.986	0.989	0.987	0.99	0.988	0.986	0.991	0.986	0.99	0.988	0.99	0.99	0.991	0.986	0.983	0.991	0.988	0.99	0.991	0.992	0.986	0.989	0.991	0.986	0.986	0.986	0.988	0.989	0.991	0.989	0.987	0.99	0.99	0.985	0.995	0.987	0.991	0.994	0.99	0.99	0.994	0.991	0.988	0.988	0.992	0.988	0.989	0.994	0.988	0.988	0.991	0.992	0.99	0.987	0.987	0.989	0.989	0.988	0.991	0.986	0.991	0.989	0.988	0.988	0.991	0.989	0.988	0.989	0.989	0.991	0.989	0.987	0.986	0.988	0.99	0.991	0.989	0.989	0.991	0.988	0.987	0.993	0.99	0.99	0.987	0.991	0.988	0.989	0.988	0.989	0.987	0.987	0.989	0.989	0.98	0.99
set03_image118_s00	0.953	0.965	0.969	0.968	0.978	0.973	0.964	0.972	0.967	0.941	0.952	0.956	0.939	0.957	0.934	0.967	0.961	0.94	0.94	0.959	0.942	0.967	0.977	0.942	0.933	0.986	0.976	0.975	0.983	0.936	0.963	0.957	0.961	0.956	0.964	0.961	0.971	0.957	0.979	0.965	0.957	0.955	0.972	0.972	0.964	0.978	0.968	0.963	0.949	0.957	0.956	0.968	0.971	0.946	0.98	0.969	0.985	0.968	0.954	0.963	0.977	0.96	0.971	0.934	0.964	0.968	0.956	0.932	0.942	0.931	0.96	0.957	0.957	0.965	0.945	0.981	0.972	0.962	0.977	0.957	0.969	0.967	0.944	0.963	0.984	0.969	0.957	0.961	0.947	0.956	0.966	0.933	0.958	0.956	0.955	0.95	0.965	0.965	0.959	0.96	0.971	0.972	0.964	0.969	0.953	0.965	0.954	0.963	0.959	0.961	0.972	0.962	0.959	0.963	0.963	0.966	0.968	0.958	0.961	0.97	0.964	0.976	0.972	0.968	0.969	0.97	0.968	0.963	0.957	0.967	0.97	0.969	0.98	0.972	0.966	0.961	0.968	0.956	0.983	0.961	0.972	0.974	0.963	0.97	0.969	0.97	0.965	0.964	0.968	0.962	0.955	0.97	0.962	0.969	0.972	0.973	0.969	0.964	0.964	0.973	0.971	0.958	0.976	0.966	0.971	0.971	0.965	0.966	0.971	0.959	0.964	0.97	0.967	0.972	0.971	0.964	0.956	0.967	0.964	0.97	0.969	0.966	0.965	0.961	0.96	0.983	0.968	0.965	0.966	0.965	0.964	0.963	0.962	0.964	0.968	0.967	0.971	0.966	0.965	0.966
