## Supplementary material for "Test-time augmentation for deep learning-based cell segmentation on microscopy images": SupplemetaryTable2 (part 3 of 3)

### Sheet: Fluo30_noTTA (continued)
image	epoch 1	2	3	4	5	6	7	8	9	10	11	12	13	14	15	16	17	18	19	20	21	22	23	24	25	26	27	28	29	30	31	32	33	34	35	36	37	38	39	40	41	42	43	44	45	46	47	48	49	50	51	52	53	54	55	56	57	58	59	60	61	62	63	64	65	66	67	68	69	70	71	72	73	74	75	76	77	78	79	80	81	82	83	84	85	86	87	88	89	90	91	92	93	94	95	96	97	98	99	100	101	102	103	104	105	106	107	108	109	110	111	112	113	114	115	116	117	118	119	120	121	122	123	124	125	126	127	128	129	130	131	132	133	134	135	136	137	138	139	140	141	142	143	144	145	146	147	148	149	150	151	152	153	154	155	156	157	158	159	160	161	162	163	164	165	166	167	168	169	170	171	172	173	174	175	176	177	178	179	180	181	182	183	184	185	186	187	188	189	190	191	192	193	194	195	196	197	198	199	200
set03_image119_s00	0.932	0.942	0.95	0.943	0.964	0.95	0.93	0.949	0.929	0.912	0.916	0.92	0.901	0.919	0.896	0.941	0.926	0.905	0.895	0.918	0.916	0.936	0.949	0.908	0.894	0.966	0.951	0.956	0.966	0.897	0.934	0.923	0.93	0.925	0.925	0.93	0.942	0.92	0.956	0.935	0.927	0.923	0.945	0.942	0.935	0.95	0.931	0.933	0.919	0.916	0.924	0.939	0.946	0.906	0.959	0.944	0.964	0.936	0.92	0.927	0.951	0.926	0.934	0.888	0.934	0.937	0.92	0.89	0.904	0.885	0.922	0.916	0.917	0.926	0.908	0.958	0.941	0.927	0.947	0.92	0.936	0.931	0.898	0.929	0.963	0.935	0.919	0.925	0.902	0.915	0.931	0.881	0.916	0.92	0.915	0.905	0.929	0.926	0.926	0.917	0.945	0.939	0.925	0.935	0.913	0.93	0.912	0.923	0.918	0.92	0.937	0.923	0.915	0.92	0.925	0.928	0.934	0.917	0.92	0.936	0.928	0.948	0.94	0.933	0.936	0.935	0.935	0.927	0.916	0.931	0.934	0.932	0.953	0.938	0.931	0.924	0.936	0.917	0.957	0.925	0.941	0.944	0.928	0.937	0.938	0.935	0.931	0.932	0.936	0.921	0.911	0.936	0.923	0.935	0.939	0.942	0.936	0.926	0.927	0.941	0.935	0.919	0.945	0.929	0.937	0.936	0.929	0.929	0.935	0.923	0.925	0.934	0.93	0.938	0.935	0.924	0.917	0.932	0.928	0.935	0.932	0.928	0.929	0.923	0.922	0.957	0.932	0.928	0.925	0.927	0.926	0.922	0.921	0.925	0.929	0.93	0.938	0.93	0.926	0.93
set03_image123_s00	0.719	0.759	0.928	0.912	0.926	0.98	0.952	0.956	0.991	0.984	0.989	0.979	0.953	0.984	0.976	0.985	0.982	0.967	0.976	0.985	0.955	0.978	0.971	0.952	0.958	0.998	0.995	0.981	0.992	0.954	0.993	0.967	0.99	0.971	0.98	0.978	0.969	0.989	0.987	0.978	0.981	0.987	0.994	0.973	0.979	0.992	0.961	0.982	0.979	0.968	0.978	0.954	0.985	0.963	0.987	0.983	0.986	0.98	0.98	0.976	0.971	0.989	0.971	0.968	0.983	0.982	0.98	0.97	0.973	0.988	0.975	0.971	0.981	0.985	0.976	0.976	0.971	0.978	0.979	0.969	0.984	0.975	0.973	0.969	0.98	0.977	0.971	0.975	0.971	0.968	0.978	0.967	0.97	0.968	0.974	0.966	0.976	0.976	0.966	0.982	0.975	0.977	0.978	0.974	0.967	0.972	0.971	0.972	0.968	0.981	0.974	0.969	0.975	0.969	0.963	0.974	0.976	0.973	0.968	0.978	0.977	0.983	0.978	0.976	0.976	0.975	0.979	0.978	0.973	0.982	0.98	0.978	0.97	0.978	0.978	0.974	0.974	0.972	0.98	0.979	0.981	0.983	0.97	0.969	0.977	0.977	0.97	0.972	0.983	0.966	0.972	0.977	0.975	0.979	0.975	0.973	0.962	0.975	0.975	0.978	0.979	0.978	0.975	0.977	0.974	0.98	0.97	0.976	0.976	0.975	0.976	0.981	0.981	0.976	0.975	0.976	0.968	0.968	0.977	0.978	0.973	0.978	0.974	0.979	0.973	0.979	0.976	0.974	0.98	0.975	0.979	0.976	0.97	0.973	0.977	0.975	0.981	0.976	0.979	0.977
set03_image125_s00	0.629	0.717	0.927	0.943	0.943	0.977	0.968	0.985	0.991	0.988	0.989	0.985	0.983	0.976	0.987	0.991	0.989	0.985	0.967	0.994	0.986	0.992	0.992	0.989	0.99	1	0.998	0.995	0.999	0.991	0.999	0.99	0.996	0.998	0.998	0.998	0.998	0.997	0.999	0.994	0.995	0.997	0.996	0.997	0.994	0.999	0.985	0.997	0.995	0.994	0.996	0.993	0.998	0.993	0.998	0.996	0.999	0.998	0.995	0.997	0.995	0.998	0.995	0.991	0.997	0.994	0.995	0.991	0.994	0.996	0.993	0.991	0.998	0.996	0.995	0.997	0.997	0.997	0.998	0.996	0.995	0.997	0.99	0.996	0.998	0.997	0.995	0.996	0.996	0.993	0.997	0.996	0.996	0.993	0.995	0.992	0.994	0.995	0.994	0.996	0.995	0.995	0.993	0.995	0.992	0.992	0.992	0.994	0.994	0.995	0.994	0.992	0.993	0.994	0.996	0.994	0.995	0.993	0.99	0.995	0.994	0.998	0.996	0.993	0.993	0.994	0.995	0.995	0.993	0.995	0.994	0.995	0.989	0.992	0.993	0.993	0.991	0.99	0.995	0.992	0.994	0.996	0.995	0.994	0.994	0.995	0.992	0.995	0.996	0.991	0.991	0.993	0.993	0.994	0.995	0.995	0.992	0.994	0.992	0.994	0.993	0.992	0.991	0.994	0.995	0.994	0.992	0.994	0.993	0.992	0.991	0.994	0.995	0.994	0.993	0.993	0.991	0.993	0.993	0.994	0.992	0.993	0.992	0.993	0.992	0.996	0.994	0.995	0.994	0.993	0.993	0.994	0.994	0.992	0.993	0.992	0.994	0.993	0.992	0.992
set05_Farkas-slide-20x-02032015_wA01_f20_z0_t0_c0_s00	0.905	0.918	0.911	0.906	0.908	0.907	0.888	0.895	0.907	0.891	0.888	0.907	0.891	0.901	0.886	0.915	0.9	0.904	0.894	0.893	0.881	0.911	0.895	0.884	0.887	0.928	0.905	0.91	0.932	0.889	0.912	0.897	0.906	0.896	0.9	0.899	0.897	0.901	0.917	0.893	0.893	0.884	0.912	0.898	0.893	0.895	0.882	0.903	0.878	0.884	0.876	0.894	0.892	0.866	0.896	0.888	0.914	0.881	0.876	0.891	0.888	0.894	0.871	0.851	0.885	0.888	0.884	0.875	0.872	0.87	0.877	0.878	0.881	0.878	0.862	0.894	0.876	0.86	0.896	0.87	0.883	0.878	0.854	0.875	0.888	0.893	0.861	0.858	0.87	0.877	0.887	0.861	0.867	0.858	0.86	0.852	0.878	0.866	0.877	0.878	0.889	0.881	0.873	0.882	0.861	0.872	0.86	0.877	0.863	0.881	0.882	0.874	0.857	0.872	0.868	0.876	0.886	0.865	0.878	0.883	0.886	0.897	0.873	0.877	0.875	0.877	0.88	0.876	0.877	0.877	0.884	0.88	0.875	0.885	0.876	0.876	0.882	0.859	0.884	0.884	0.885	0.886	0.877	0.886	0.888	0.867	0.873	0.884	0.89	0.872	0.872	0.88	0.872	0.884	0.887	0.887	0.874	0.881	0.877	0.88	0.887	0.876	0.882	0.877	0.88	0.884	0.872	0.884	0.887	0.873	0.874	0.886	0.885	0.879	0.876	0.874	0.872	0.882	0.881	0.879	0.869	0.881	0.872	0.882	0.875	0.898	0.877	0.879	0.881	0.872	0.877	0.872	0.883	0.869	0.873	0.883	0.885	0.877	0.882	0.872
Week1_22123_C04_02_w1_s00	0.901	0.955	0.952	0.98	0.972	0.962	0.92	0.904	0.976	0.945	0.933	0.967	0.975	0.947	0.934	0.944	0.953	0.962	0.966	0.952	0.938	0.98	0.951	0.956	0.944	0.97	0.969	0.94	0.972	0.957	0.959	0.963	0.949	0.976	0.982	0.959	0.966	0.955	0.981	0.951	0.949	0.965	0.954	0.952	0.968	0.977	0.948	0.962	0.958	0.963	0.953	0.974	0.977	0.937	0.954	0.967	0.98	0.958	0.969	0.96	0.959	0.974	0.979	0.944	0.959	0.966	0.969	0.961	0.959	0.959	0.947	0.96	0.983	0.964	0.973	0.972	0.963	0.962	0.974	0.949	0.953	0.961	0.961	0.958	0.959	0.972	0.956	0.94	0.964	0.961	0.942	0.964	0.964	0.963	0.96	0.991	0.974	0.969	0.942	0.973	0.971	0.969	0.958	0.957	0.961	0.966	0.965	0.972	0.966	0.964	0.969	0.962	0.955	0.965	0.956	0.957	0.974	0.961	0.965	0.981	0.966	0.97	0.959	0.972	0.96	0.976	0.957	0.971	0.956	0.974	0.958	0.957	0.973	0.957	0.97	0.974	0.964	0.97	0.97	0.957	0.975	0.971	0.96	0.961	0.96	0.98	0.954	0.965	0.966	0.965	0.966	0.977	0.962	0.961	0.97	0.974	0.96	0.972	0.949	0.964	0.977	0.955	0.967	0.962	0.972	0.961	0.962	0.96	0.983	0.958	0.936	0.971	0.968	0.971	0.966	0.961	0.97	0.964	0.966	0.954	0.96	0.967	0.959	0.959	0.961	0.97	0.967	0.963	0.967	0.976	0.968	0.964	0.962	0.961	0.97	0.959	0.972	0.961	0.959	0.965
Week1_22123_C04_02_w1_s01	0.916	0.967	0.961	0.987	0.98	0.969	0.922	0.903	0.979	0.95	0.937	0.971	0.977	0.949	0.936	0.947	0.958	0.965	0.969	0.956	0.943	0.987	0.953	0.961	0.949	0.973	0.974	0.951	0.977	0.964	0.965	0.969	0.956	0.981	0.986	0.966	0.972	0.96	0.985	0.956	0.958	0.968	0.959	0.958	0.972	0.98	0.955	0.965	0.96	0.966	0.957	0.978	0.98	0.945	0.959	0.971	0.984	0.963	0.973	0.966	0.964	0.978	0.98	0.951	0.966	0.97	0.973	0.966	0.966	0.964	0.954	0.967	0.986	0.968	0.975	0.976	0.966	0.966	0.979	0.955	0.96	0.966	0.964	0.964	0.965	0.978	0.963	0.948	0.968	0.968	0.949	0.969	0.967	0.968	0.966	0.991	0.977	0.971	0.949	0.978	0.975	0.972	0.963	0.962	0.963	0.971	0.968	0.977	0.971	0.969	0.973	0.964	0.957	0.967	0.958	0.962	0.977	0.965	0.967	0.981	0.969	0.974	0.964	0.976	0.967	0.978	0.961	0.975	0.962	0.978	0.968	0.965	0.975	0.964	0.974	0.978	0.967	0.972	0.974	0.963	0.978	0.975	0.966	0.969	0.965	0.981	0.961	0.97	0.969	0.968	0.972	0.981	0.967	0.967	0.975	0.979	0.966	0.973	0.958	0.97	0.979	0.959	0.971	0.967	0.975	0.968	0.965	0.965	0.985	0.964	0.944	0.974	0.975	0.976	0.969	0.967	0.974	0.971	0.971	0.959	0.967	0.972	0.965	0.964	0.965	0.975	0.97	0.969	0.969	0.977	0.973	0.968	0.968	0.964	0.974	0.962	0.975	0.964	0.962	0.972
Week1_22123_C04_02_w1_s10	0.92	0.984	0.974	0.993	0.986	0.979	0.938	0.915	0.986	0.955	0.942	0.975	0.982	0.955	0.942	0.951	0.961	0.971	0.976	0.964	0.949	0.987	0.958	0.965	0.953	0.978	0.977	0.956	0.982	0.967	0.97	0.974	0.962	0.985	0.989	0.97	0.975	0.966	0.988	0.962	0.961	0.975	0.965	0.965	0.977	0.985	0.962	0.971	0.966	0.973	0.963	0.983	0.983	0.952	0.965	0.976	0.987	0.969	0.979	0.97	0.97	0.983	0.986	0.957	0.97	0.974	0.979	0.971	0.97	0.97	0.958	0.971	0.991	0.973	0.984	0.983	0.975	0.976	0.985	0.964	0.968	0.972	0.973	0.971	0.971	0.985	0.967	0.955	0.976	0.973	0.957	0.976	0.977	0.976	0.971	0.997	0.983	0.979	0.957	0.982	0.982	0.98	0.972	0.971	0.974	0.975	0.979	0.984	0.977	0.976	0.98	0.973	0.968	0.975	0.968	0.971	0.987	0.973	0.976	0.986	0.978	0.98	0.969	0.982	0.97	0.984	0.97	0.979	0.971	0.984	0.972	0.97	0.982	0.975	0.981	0.984	0.976	0.981	0.981	0.971	0.983	0.982	0.976	0.974	0.973	0.99	0.97	0.977	0.978	0.979	0.979	0.986	0.974	0.975	0.98	0.983	0.974	0.98	0.963	0.977	0.985	0.967	0.981	0.974	0.982	0.974	0.976	0.972	0.99	0.971	0.954	0.98	0.98	0.981	0.979	0.975	0.982	0.977	0.979	0.968	0.976	0.979	0.973	0.97	0.973	0.982	0.979	0.978	0.976	0.985	0.98	0.978	0.976	0.973	0.982	0.974	0.983	0.974	0.972	0.978
Week1_22123_C04_02_w1_s11	0.91	0.97	0.964	0.988	0.983	0.975	0.931	0.913	0.984	0.958	0.947	0.977	0.982	0.959	0.948	0.957	0.966	0.975	0.977	0.964	0.948	0.989	0.962	0.965	0.956	0.979	0.978	0.954	0.982	0.968	0.971	0.973	0.961	0.985	0.989	0.971	0.977	0.967	0.989	0.961	0.963	0.975	0.965	0.964	0.979	0.984	0.96	0.973	0.967	0.973	0.964	0.984	0.985	0.949	0.966	0.977	0.989	0.971	0.98	0.972	0.97	0.983	0.986	0.958	0.971	0.976	0.979	0.972	0.971	0.97	0.96	0.973	0.991	0.973	0.982	0.982	0.975	0.975	0.984	0.962	0.967	0.972	0.972	0.971	0.973	0.984	0.969	0.952	0.976	0.974	0.953	0.975	0.976	0.976	0.971	0.995	0.984	0.979	0.954	0.982	0.983	0.98	0.969	0.969	0.971	0.978	0.977	0.984	0.977	0.976	0.982	0.973	0.966	0.974	0.967	0.969	0.983	0.972	0.975	0.986	0.978	0.98	0.971	0.982	0.971	0.984	0.967	0.978	0.968	0.982	0.971	0.969	0.981	0.97	0.98	0.982	0.974	0.98	0.98	0.967	0.983	0.982	0.972	0.972	0.973	0.988	0.965	0.977	0.977	0.976	0.977	0.985	0.974	0.974	0.979	0.983	0.973	0.981	0.964	0.976	0.985	0.967	0.979	0.973	0.983	0.974	0.972	0.971	0.989	0.971	0.949	0.979	0.978	0.98	0.977	0.972	0.982	0.975	0.976	0.965	0.97	0.977	0.97	0.97	0.971	0.979	0.976	0.975	0.976	0.983	0.978	0.975	0.975	0.972	0.98	0.97	0.982	0.972	0.969	0.977
Week1_22123_C05_01_w1_s00	0.896	0.954	0.952	0.982	0.974	0.964	0.919	0.9	0.975	0.948	0.933	0.967	0.974	0.947	0.935	0.944	0.954	0.965	0.966	0.952	0.938	0.982	0.949	0.955	0.946	0.972	0.969	0.946	0.975	0.958	0.963	0.966	0.953	0.978	0.981	0.962	0.968	0.958	0.981	0.951	0.954	0.966	0.957	0.955	0.97	0.978	0.951	0.964	0.958	0.964	0.953	0.974	0.977	0.941	0.959	0.97	0.982	0.961	0.97	0.963	0.962	0.976	0.977	0.948	0.963	0.967	0.97	0.961	0.962	0.961	0.953	0.965	0.983	0.966	0.974	0.973	0.966	0.965	0.975	0.955	0.958	0.965	0.962	0.963	0.965	0.975	0.962	0.947	0.967	0.965	0.948	0.966	0.966	0.968	0.962	0.989	0.975	0.971	0.95	0.975	0.975	0.971	0.962	0.962	0.961	0.97	0.967	0.974	0.97	0.967	0.97	0.962	0.959	0.967	0.959	0.962	0.975	0.964	0.966	0.979	0.968	0.97	0.964	0.973	0.963	0.975	0.96	0.971	0.958	0.974	0.965	0.963	0.974	0.962	0.972	0.974	0.964	0.971	0.973	0.96	0.976	0.971	0.962	0.966	0.964	0.979	0.96	0.966	0.968	0.967	0.968	0.977	0.965	0.964	0.97	0.974	0.964	0.971	0.954	0.965	0.977	0.959	0.967	0.963	0.971	0.963	0.96	0.961	0.98	0.96	0.944	0.972	0.971	0.971	0.967	0.965	0.973	0.966	0.969	0.957	0.963	0.968	0.961	0.962	0.962	0.971	0.969	0.966	0.967	0.974	0.971	0.966	0.966	0.963	0.971	0.961	0.973	0.962	0.96	0.966
Week1_22123_C05_01_w1_s01	0.897	0.946	0.938	0.967	0.961	0.95	0.901	0.887	0.96	0.93	0.919	0.951	0.957	0.934	0.921	0.931	0.941	0.952	0.952	0.94	0.927	0.97	0.938	0.943	0.932	0.961	0.957	0.934	0.964	0.946	0.95	0.952	0.94	0.967	0.968	0.95	0.956	0.945	0.969	0.938	0.94	0.953	0.945	0.945	0.957	0.966	0.94	0.954	0.946	0.951	0.94	0.962	0.964	0.927	0.945	0.955	0.969	0.947	0.957	0.952	0.949	0.96	0.964	0.934	0.948	0.954	0.957	0.948	0.948	0.947	0.938	0.952	0.971	0.951	0.96	0.962	0.949	0.95	0.963	0.938	0.944	0.95	0.947	0.946	0.951	0.962	0.944	0.932	0.953	0.951	0.937	0.953	0.949	0.95	0.95	0.975	0.963	0.956	0.934	0.965	0.96	0.956	0.948	0.947	0.948	0.955	0.952	0.964	0.955	0.954	0.959	0.945	0.945	0.95	0.939	0.944	0.958	0.946	0.95	0.968	0.952	0.957	0.948	0.96	0.946	0.964	0.946	0.96	0.942	0.958	0.945	0.945	0.957	0.943	0.955	0.962	0.95	0.956	0.959	0.944	0.963	0.958	0.951	0.949	0.948	0.961	0.939	0.952	0.955	0.95	0.951	0.966	0.948	0.95	0.955	0.96	0.946	0.954	0.941	0.949	0.966	0.943	0.954	0.947	0.959	0.95	0.95	0.944	0.97	0.949	0.924	0.96	0.958	0.958	0.95	0.951	0.958	0.952	0.954	0.94	0.948	0.955	0.949	0.949	0.947	0.962	0.95	0.953	0.953	0.96	0.955	0.951	0.952	0.947	0.959	0.946	0.962	0.946	0.945	0.954
Week1_22123_C05_01_w1_s10	0.952	0.98	0.966	0.986	0.979	0.971	0.931	0.915	0.98	0.953	0.941	0.969	0.979	0.952	0.939	0.947	0.956	0.965	0.969	0.958	0.942	0.981	0.951	0.959	0.948	0.974	0.969	0.949	0.974	0.959	0.964	0.966	0.957	0.978	0.981	0.962	0.968	0.959	0.982	0.952	0.955	0.967	0.956	0.956	0.973	0.979	0.954	0.964	0.962	0.965	0.956	0.977	0.977	0.945	0.959	0.971	0.983	0.964	0.973	0.964	0.964	0.976	0.98	0.948	0.964	0.97	0.973	0.963	0.963	0.962	0.954	0.967	0.985	0.969	0.978	0.978	0.969	0.969	0.979	0.957	0.962	0.968	0.965	0.963	0.967	0.978	0.964	0.951	0.97	0.968	0.951	0.968	0.969	0.968	0.965	0.991	0.978	0.972	0.951	0.976	0.978	0.975	0.965	0.964	0.965	0.97	0.97	0.978	0.971	0.968	0.975	0.968	0.961	0.97	0.963	0.967	0.978	0.967	0.97	0.981	0.972	0.973	0.968	0.978	0.965	0.98	0.966	0.975	0.964	0.978	0.968	0.966	0.977	0.965	0.975	0.977	0.971	0.974	0.977	0.964	0.978	0.976	0.967	0.968	0.969	0.983	0.962	0.97	0.971	0.971	0.973	0.98	0.968	0.969	0.974	0.978	0.968	0.975	0.96	0.97	0.979	0.965	0.973	0.968	0.977	0.968	0.967	0.965	0.984	0.966	0.949	0.974	0.974	0.976	0.973	0.969	0.976	0.971	0.972	0.964	0.968	0.973	0.966	0.965	0.968	0.976	0.973	0.969	0.972	0.979	0.976	0.971	0.971	0.968	0.976	0.964	0.977	0.97	0.966	0.973
Week1_22123_C05_01_w1_s11	0.91	0.957	0.946	0.967	0.966	0.955	0.911	0.897	0.966	0.934	0.927	0.955	0.966	0.941	0.925	0.934	0.944	0.954	0.956	0.946	0.931	0.971	0.939	0.947	0.935	0.963	0.96	0.936	0.965	0.949	0.951	0.956	0.944	0.969	0.972	0.952	0.959	0.949	0.971	0.942	0.943	0.958	0.945	0.948	0.961	0.97	0.944	0.953	0.948	0.955	0.945	0.967	0.967	0.931	0.95	0.96	0.973	0.952	0.961	0.953	0.954	0.967	0.97	0.935	0.951	0.958	0.961	0.955	0.951	0.95	0.94	0.955	0.975	0.956	0.966	0.965	0.957	0.955	0.968	0.944	0.946	0.953	0.949	0.951	0.954	0.964	0.949	0.933	0.957	0.954	0.934	0.955	0.954	0.955	0.95	0.981	0.964	0.959	0.935	0.964	0.963	0.962	0.948	0.948	0.949	0.955	0.956	0.965	0.957	0.953	0.96	0.949	0.943	0.952	0.943	0.949	0.961	0.95	0.952	0.969	0.954	0.959	0.95	0.964	0.951	0.965	0.945	0.963	0.946	0.963	0.953	0.95	0.965	0.948	0.959	0.963	0.952	0.96	0.962	0.947	0.967	0.96	0.949	0.952	0.949	0.969	0.942	0.958	0.958	0.958	0.957	0.969	0.954	0.953	0.96	0.964	0.951	0.961	0.943	0.955	0.967	0.946	0.96	0.954	0.962	0.953	0.953	0.952	0.974	0.95	0.929	0.962	0.961	0.964	0.959	0.954	0.961	0.958	0.959	0.945	0.952	0.959	0.95	0.95	0.953	0.96	0.956	0.956	0.958	0.965	0.958	0.957	0.954	0.954	0.961	0.951	0.964	0.954	0.951	0.958
