## Supplementary material for "Test-time augmentation for deep learning-based cell segmentation on microscopy images": SupplemetaryTable3

### Sheet: fluo5
image	delta	noTTA
00071198d059ba7f5914a526d124d28e6d010c92466da21d4a04cd5413362552_s00	0.024	0.509
003cee89357d9fe13516167fd67b609a164651b21934585648c740d2c3d86dc1_s00	-0.003	0.771
0280fa8f60f6bcae0f97d93c28f60be194f9309ff610dc5845e60455b0f87c21_s00	-0.007	0.706
02903040e19ddf92f452907644ad3822918f54af41dd85e5a3fe3e1b6d6f9339_s00	-0.003	0.712
03398329ced0c23b9ac3fac84dd53a87d9ffe4d9d10f1b5fe8df8fac12380776_s00	0.056	0.489
0402a81e75262469925ea893b6706183832e85324f7b1e08e634129f5d522cdd_s00	0.023	0.459
04acab7636c4cf61d288a5962f15fa456b7bde31a021e5deedfbf51288e4001e_s00	0.005	0.532
072ff14c1d3245bf49ad6f1d4c71cdb18f1cb78a8e06fd2f53767e28f727cb81_s00	0.012	0.499
07fb37aafa6626608af90c1e18f6a743f29b6b233d2e427dcd1102df6a916cf5_s00	0.005	0.543
094afe36759e7daffe12188ab5987581d405b06720f1d5acf3f2614f404df380_s00	-0.009	0.387
10ba6cbee4873b32d5626a118a339832ba2b15d8643f66dddcd7cb2ec80fbc28_s00	0.007	0.839
12aeefb1b522b283819b12e4cfaf6b13c1264c0aadac3412b4edd2ace304cb40_s00	0.006	0.497
1400420310c9094361a8a243545187f1d4c2365e081b3bb08c5fa29c7491a55b_s00	0.002	0.466
193ffaa5272d5c421ae02130a64d98ad120ec70e4ed97a72cdcd4801ce93b066_s00	0.02	0.739
1cdbfee1951356e7b0a215073828695fe1ead5f8b1add119b6645d2fdc8d844e_s00	-0.004	0.371
1e61ecf354cb93a62a9561db87a53985fb54e001444f98112ed0fc623fad793e_s00	0.022	0.783
220b37f4ca7cab486d2b71cd87a46ee7411a5aa142799d96ed98015ab5ba538a_s00	0	0.15
2227fd9b01d67c2bcdb407d3205214e6dfeff9fd0725828e3b3651959942ff4a_s00	0.002	0.453
29dd28df98ee51b4ab1a87f5509538ecc3e4697fc57c40c6165658f61b0d8e3a_s00	0.038	0.575
2d53d7ec0c579fffd6710c956288537d46c719a93c6a04ac0d6550f75a6a6493_s00	0.033	0.967
2dec81a678ddcac2b110acffe82427d857695180bd841e3f9736a554acf832af_s00	0	0.885
317832f90f02c5e916b2ac0f3bcb8da9928d8e400b747b2c68e544e56adacf6b_s00	0.015	0.777
3852c7e45bd885b9537e276861ab50b99bb42f0f8e717d2f88174c62862ca3ff_s00	0.007	0.369
3ebd2ab34ba86e515feb79ffdeb7fc303a074a98ba39949b905dbde3ff4b7ec0_s00	0.003	0.794
449f41710769584b5e4eca8ecb4c76d5272605f27da2949e6285de0860d2cbc0_s00	0.004	0.827
4c032609d377bd980e01f888e0b298600bf8af0e33c4271a1f3aaf76964dce06_s00	0.005	0.894
5953af5080d981b554529971903d8bee9871457a4361b51f04ba04f43793dd8f_s00	-0.009	0.65
5b0bde771bc67c505d1b59405cbcad0a2766ec3ee4e35852e959552c1b454233_s00	0.007	0.388
623cf6987b3fac8f384c09f40d98c5e739c097aa9a9627054542aa27f7d38db1_s00	-0.035	0.478
648c8ffa496e1716017906d0bf135debfc93386ae86aa3d4adbda9a505985fd9_s00	0.016	0.397
700afb1cd830a808e3c6125749612e5d23fd9f9726049a9e0c2061997514e1a7_s00	0.01	0.861
7c318172e976ae5a962c9c7a4e9fe46d7fb985765ddd3a3e2108e893a90b92b2_s00	-0.016	0.533
7f4cbe0b36b5d09466476a7d4e01f4f976c67872d549f4ff47b3e1e3a2b403af_s00	-0.001	0.679
8c3ef7aa7ed29b62a65b1c394d2b4a24aa3da25aebfdf3d29dbfc8ad1b08e95a_s00	0	0.88
97126a9791f0c1176e4563ad679a301dac27c59011f579e808bbd6e9f4cd1034_s00	0	0.732
9ab2d381f90b485a68b82bc07f94397a0373e3215ad20935a958738e55f3cfc2_s00	0.03	0.66
9ebcfaf2322932d464f15b5662cae4d669b2d785b8299556d73fffcae8365d32_s00	0.016	0.553
ac8169a0debed11560f3f0e246c05ea82d03c66346f1576cc8268554cb3f549f_s00	-0.003	0.628
b6edad733399c83c8eb7a59c0d37b54e10cc0d59894e39ff843884d84f61dee1_s00	0.017	0.606
c169a7782a69ea2f38f64d2739de189e88adbcfd4a829721def8c89ecabe8b71_s00	0.009	0.808
d0f2a00d3155c243048bc48944aef93fb08e2258d1fa5f9ccadd9140082bc22f_s00	0.001	0.635
d616d323a9eeb9da1b66f8d5df671d63c092c9919cb2c0b223e29c63257c944d_s00	0.028	0.231
d616d323a9eeb9da1b66f8d5df671d63c092c9919cb2c0b223e29c63257c944d_s10	-0.036	0.254
d616d323a9eeb9da1b66f8d5df671d63c092c9919cb2c0b223e29c63257c944d_s20	0.005	0.257
d6eb7ce7723e2f6dc13b90b41a29ded27dbd815bad633fdf582447c686018896_s00	0.016	0.387
d8d4bf68a76e4e4c5f21de7ac613451f7115a04db686151e78b8ec0b6a22022b_s00	0.021	0.57
dbbfe08a52688d0ac8de9161cbb17cb201e3991aacab8ab8a77fe0e203a69481_s00	-0.015	0.472
df40099c6306ca1f47fcc8a62e2fa39486d4e223177afdc51b2ad189691802d8_s00	0.019	0.497
e17b7aedd251a016c01ef9158e6e4aa940d9f1b35942d86028dc1222192a9258_s00	0.092	0.656
e856511ac1c34d24320eb7c56c05a4a3340d06667b4f5b8e8df615d415c7f650_s00	0.001	0.505
eea70a7948d25a9a791dbcb39228af4ea4049fe5ebdee9c04884be8cca3da835_s00	-0.002	0.764
eea70a7948d25a9a791dbcb39228af4ea4049fe5ebdee9c04884be8cca3da835_s10	0.024	0.663
f0d0ab13ff53adc3c4d57e95a5f83d80b06f2cbc0bf002b52cf7b496612e0ce4_s00	0.022	0.593
f4c4db3df4ff0de90f44b027fc2e28c16bf7e5c75ea75b0a9762bbb7ac86e7a3_s00	-0.013	0.351
f4c4db3df4ff0de90f44b027fc2e28c16bf7e5c75ea75b0a9762bbb7ac86e7a3_s01	0.034	0.155
fe9adb627a6f45747c5a8223b671774791ededf9364f6544be487c540107fa4f_s00	0.019	0.495
ff599c7301daa1f783924ac8cbe3ce7b42878f15a39c2d19659189951f540f48_s00	0.015	0.833

### Sheet: fluo5_1
image	delta	noTTA
00071198d059ba7f5914a526d124d28e6d010c92466da21d4a04cd5413362552_s00	0.03	0.477
003cee89357d9fe13516167fd67b609a164651b21934585648c740d2c3d86dc1_s00	0.02	0.769
0280fa8f60f6bcae0f97d93c28f60be194f9309ff610dc5845e60455b0f87c21_s00	-0.008	0.692
02903040e19ddf92f452907644ad3822918f54af41dd85e5a3fe3e1b6d6f9339_s00	0.07	0.696
03398329ced0c23b9ac3fac84dd53a87d9ffe4d9d10f1b5fe8df8fac12380776_s00	0.038	0.44
0402a81e75262469925ea893b6706183832e85324f7b1e08e634129f5d522cdd_s00	0.003	0.464
04acab7636c4cf61d288a5962f15fa456b7bde31a021e5deedfbf51288e4001e_s00	0.001	0.506
072ff14c1d3245bf49ad6f1d4c71cdb18f1cb78a8e06fd2f53767e28f727cb81_s00	0	0.567
07fb37aafa6626608af90c1e18f6a743f29b6b233d2e427dcd1102df6a916cf5_s00	0.002	0.525
094afe36759e7daffe12188ab5987581d405b06720f1d5acf3f2614f404df380_s00	-0.004	0.388
10ba6cbee4873b32d5626a118a339832ba2b15d8643f66dddcd7cb2ec80fbc28_s00	0.017	0.853
12aeefb1b522b283819b12e4cfaf6b13c1264c0aadac3412b4edd2ace304cb40_s00	0.002	0.491
1400420310c9094361a8a243545187f1d4c2365e081b3bb08c5fa29c7491a55b_s00	0.004	0.374
193ffaa5272d5c421ae02130a64d98ad120ec70e4ed97a72cdcd4801ce93b066_s00	0.015	0.709
1cdbfee1951356e7b0a215073828695fe1ead5f8b1add119b6645d2fdc8d844e_s00	0.017	0.32
1e61ecf354cb93a62a9561db87a53985fb54e001444f98112ed0fc623fad793e_s00	0.014	0.791
220b37f4ca7cab486d2b71cd87a46ee7411a5aa142799d96ed98015ab5ba538a_s00	0	0.15
2227fd9b01d67c2bcdb407d3205214e6dfeff9fd0725828e3b3651959942ff4a_s00	-0.01	0.448
29dd28df98ee51b4ab1a87f5509538ecc3e4697fc57c40c6165658f61b0d8e3a_s00	0.024	0.575
2d53d7ec0c579fffd6710c956288537d46c719a93c6a04ac0d6550f75a6a6493_s00	0	1
2dec81a678ddcac2b110acffe82427d857695180bd841e3f9736a554acf832af_s00	0.003	0.876
317832f90f02c5e916b2ac0f3bcb8da9928d8e400b747b2c68e544e56adacf6b_s00	0.004	0.786
3852c7e45bd885b9537e276861ab50b99bb42f0f8e717d2f88174c62862ca3ff_s00	0.037	0.369
3ebd2ab34ba86e515feb79ffdeb7fc303a074a98ba39949b905dbde3ff4b7ec0_s00	0.013	0.794
449f41710769584b5e4eca8ecb4c76d5272605f27da2949e6285de0860d2cbc0_s00	0.005	0.868
4c032609d377bd980e01f888e0b298600bf8af0e33c4271a1f3aaf76964dce06_s00	0.006	0.899
5953af5080d981b554529971903d8bee9871457a4361b51f04ba04f43793dd8f_s00	0.006	0.649
5b0bde771bc67c505d1b59405cbcad0a2766ec3ee4e35852e959552c1b454233_s00	0.006	0.368
623cf6987b3fac8f384c09f40d98c5e739c097aa9a9627054542aa27f7d38db1_s00	-0.042	0.522
648c8ffa496e1716017906d0bf135debfc93386ae86aa3d4adbda9a505985fd9_s00	0	0.472
700afb1cd830a808e3c6125749612e5d23fd9f9726049a9e0c2061997514e1a7_s00	-0.002	0.854
7c318172e976ae5a962c9c7a4e9fe46d7fb985765ddd3a3e2108e893a90b92b2_s00	0.015	0.493
7f4cbe0b36b5d09466476a7d4e01f4f976c67872d549f4ff47b3e1e3a2b403af_s00	0.02	0.672
8c3ef7aa7ed29b62a65b1c394d2b4a24aa3da25aebfdf3d29dbfc8ad1b08e95a_s00	0.01	0.83
97126a9791f0c1176e4563ad679a301dac27c59011f579e808bbd6e9f4cd1034_s00	-0.006	0.788
9ab2d381f90b485a68b82bc07f94397a0373e3215ad20935a958738e55f3cfc2_s00	0.05	0.69
9ebcfaf2322932d464f15b5662cae4d669b2d785b8299556d73fffcae8365d32_s00	-0.017	0.533
ac8169a0debed11560f3f0e246c05ea82d03c66346f1576cc8268554cb3f549f_s00	-0.009	0.634
b6edad733399c83c8eb7a59c0d37b54e10cc0d59894e39ff843884d84f61dee1_s00	0.014	0.626
c169a7782a69ea2f38f64d2739de189e88adbcfd4a829721def8c89ecabe8b71_s00	0.014	0.802
d0f2a00d3155c243048bc48944aef93fb08e2258d1fa5f9ccadd9140082bc22f_s00	0.006	0.637
d616d323a9eeb9da1b66f8d5df671d63c092c9919cb2c0b223e29c63257c944d_s00	0.021	0.245
d616d323a9eeb9da1b66f8d5df671d63c092c9919cb2c0b223e29c63257c944d_s10	-0.006	0.245
d616d323a9eeb9da1b66f8d5df671d63c092c9919cb2c0b223e29c63257c944d_s20	0.007	0.235
d6eb7ce7723e2f6dc13b90b41a29ded27dbd815bad633fdf582447c686018896_s00	0.019	0.382
d8d4bf68a76e4e4c5f21de7ac613451f7115a04db686151e78b8ec0b6a22022b_s00	0.14	0.531
dbbfe08a52688d0ac8de9161cbb17cb201e3991aacab8ab8a77fe0e203a69481_s00	-0.018	0.48
df40099c6306ca1f47fcc8a62e2fa39486d4e223177afdc51b2ad189691802d8_s00	0.009	0.517
e17b7aedd251a016c01ef9158e6e4aa940d9f1b35942d86028dc1222192a9258_s00	0	0.6
e856511ac1c34d24320eb7c56c05a4a3340d06667b4f5b8e8df615d415c7f650_s00	-0.003	0.509
eea70a7948d25a9a791dbcb39228af4ea4049fe5ebdee9c04884be8cca3da835_s00	0	0.764
eea70a7948d25a9a791dbcb39228af4ea4049fe5ebdee9c04884be8cca3da835_s10	-0.005	0.667
f0d0ab13ff53adc3c4d57e95a5f83d80b06f2cbc0bf002b52cf7b496612e0ce4_s00	0.045	0.597
f4c4db3df4ff0de90f44b027fc2e28c16bf7e5c75ea75b0a9762bbb7ac86e7a3_s00	-0.03	0.322
f4c4db3df4ff0de90f44b027fc2e28c16bf7e5c75ea75b0a9762bbb7ac86e7a3_s01	0.037	0.152
fe9adb627a6f45747c5a8223b671774791ededf9364f6544be487c540107fa4f_s00	-0.012	0.532
ff599c7301daa1f783924ac8cbe3ce7b42878f15a39c2d19659189951f540f48_s00	0.03	0.814

### Sheet: fluo5_2
image	delta	noTTA
00071198d059ba7f5914a526d124d28e6d010c92466da21d4a04cd5413362552_s00	0.028	0.496
003cee89357d9fe13516167fd67b609a164651b21934585648c740d2c3d86dc1_s00	0.009	0.755
0280fa8f60f6bcae0f97d93c28f60be194f9309ff610dc5845e60455b0f87c21_s00	0.01	0.681
02903040e19ddf92f452907644ad3822918f54af41dd85e5a3fe3e1b6d6f9339_s00	0.056	0.702
03398329ced0c23b9ac3fac84dd53a87d9ffe4d9d10f1b5fe8df8fac12380776_s00	0.07	0.456
0402a81e75262469925ea893b6706183832e85324f7b1e08e634129f5d522cdd_s00	0.018	0.456
04acab7636c4cf61d288a5962f15fa456b7bde31a021e5deedfbf51288e4001e_s00	-0.006	0.545
072ff14c1d3245bf49ad6f1d4c71cdb18f1cb78a8e06fd2f53767e28f727cb81_s00	0.01	0.489
07fb37aafa6626608af90c1e18f6a743f29b6b233d2e427dcd1102df6a916cf5_s00	0.008	0.543
094afe36759e7daffe12188ab5987581d405b06720f1d5acf3f2614f404df380_s00	0.011	0.373
10ba6cbee4873b32d5626a118a339832ba2b15d8643f66dddcd7cb2ec80fbc28_s00	0.013	0.828
12aeefb1b522b283819b12e4cfaf6b13c1264c0aadac3412b4edd2ace304cb40_s00	0.018	0.49
1400420310c9094361a8a243545187f1d4c2365e081b3bb08c5fa29c7491a55b_s00	0.011	0.448
193ffaa5272d5c421ae02130a64d98ad120ec70e4ed97a72cdcd4801ce93b066_s00	0.021	0.723
1cdbfee1951356e7b0a215073828695fe1ead5f8b1add119b6645d2fdc8d844e_s00	0.015	0.356
1e61ecf354cb93a62a9561db87a53985fb54e001444f98112ed0fc623fad793e_s00	0	0.783
220b37f4ca7cab486d2b71cd87a46ee7411a5aa142799d96ed98015ab5ba538a_s00	0	0.15
2227fd9b01d67c2bcdb407d3205214e6dfeff9fd0725828e3b3651959942ff4a_s00	0.019	0.448
29dd28df98ee51b4ab1a87f5509538ecc3e4697fc57c40c6165658f61b0d8e3a_s00	0.019	0.588
2d53d7ec0c579fffd6710c956288537d46c719a93c6a04ac0d6550f75a6a6493_s00	0.057	0.943
2dec81a678ddcac2b110acffe82427d857695180bd841e3f9736a554acf832af_s00	0.004	0.871
317832f90f02c5e916b2ac0f3bcb8da9928d8e400b747b2c68e544e56adacf6b_s00	0.012	0.772
3852c7e45bd885b9537e276861ab50b99bb42f0f8e717d2f88174c62862ca3ff_s00	0.013	0.361
3ebd2ab34ba86e515feb79ffdeb7fc303a074a98ba39949b905dbde3ff4b7ec0_s00	0.006	0.785
449f41710769584b5e4eca8ecb4c76d5272605f27da2949e6285de0860d2cbc0_s00	0.043	0.811
4c032609d377bd980e01f888e0b298600bf8af0e33c4271a1f3aaf76964dce06_s00	0.003	0.889
5953af5080d981b554529971903d8bee9871457a4361b51f04ba04f43793dd8f_s00	-0.001	0.647
5b0bde771bc67c505d1b59405cbcad0a2766ec3ee4e35852e959552c1b454233_s00	0.117	0.28
623cf6987b3fac8f384c09f40d98c5e739c097aa9a9627054542aa27f7d38db1_s00	-0.047	0.486
648c8ffa496e1716017906d0bf135debfc93386ae86aa3d4adbda9a505985fd9_s00	0.041	0.268
700afb1cd830a808e3c6125749612e5d23fd9f9726049a9e0c2061997514e1a7_s00	0.008	0.857
7c318172e976ae5a962c9c7a4e9fe46d7fb985765ddd3a3e2108e893a90b92b2_s00	-0.016	0.525
7f4cbe0b36b5d09466476a7d4e01f4f976c67872d549f4ff47b3e1e3a2b403af_s00	-0.002	0.679
8c3ef7aa7ed29b62a65b1c394d2b4a24aa3da25aebfdf3d29dbfc8ad1b08e95a_s00	0.004	0.856
97126a9791f0c1176e4563ad679a301dac27c59011f579e808bbd6e9f4cd1034_s00	0.035	0.728
9ab2d381f90b485a68b82bc07f94397a0373e3215ad20935a958738e55f3cfc2_s00	0.03	0.66
9ebcfaf2322932d464f15b5662cae4d669b2d785b8299556d73fffcae8365d32_s00	0.025	0.551
ac8169a0debed11560f3f0e246c05ea82d03c66346f1576cc8268554cb3f549f_s00	0.029	0.602
b6edad733399c83c8eb7a59c0d37b54e10cc0d59894e39ff843884d84f61dee1_s00	0	0.628
c169a7782a69ea2f38f64d2739de189e88adbcfd4a829721def8c89ecabe8b71_s00	0.032	0.784
d0f2a00d3155c243048bc48944aef93fb08e2258d1fa5f9ccadd9140082bc22f_s00	0	0.636
d616d323a9eeb9da1b66f8d5df671d63c092c9919cb2c0b223e29c63257c944d_s00	0.027	0.231
d616d323a9eeb9da1b66f8d5df671d63c092c9919cb2c0b223e29c63257c944d_s10	-0.047	0.266
d616d323a9eeb9da1b66f8d5df671d63c092c9919cb2c0b223e29c63257c944d_s20	-0.02	0.241
d6eb7ce7723e2f6dc13b90b41a29ded27dbd815bad633fdf582447c686018896_s00	0.008	0.39
d8d4bf68a76e4e4c5f21de7ac613451f7115a04db686151e78b8ec0b6a22022b_s00	0.062	0.514
dbbfe08a52688d0ac8de9161cbb17cb201e3991aacab8ab8a77fe0e203a69481_s00	-0.01	0.464
df40099c6306ca1f47fcc8a62e2fa39486d4e223177afdc51b2ad189691802d8_s00	0.027	0.49
e17b7aedd251a016c01ef9158e6e4aa940d9f1b35942d86028dc1222192a9258_s00	-0.016	0.656
e856511ac1c34d24320eb7c56c05a4a3340d06667b4f5b8e8df615d415c7f650_s00	-0.003	0.505
eea70a7948d25a9a791dbcb39228af4ea4049fe5ebdee9c04884be8cca3da835_s00	0	0.764
eea70a7948d25a9a791dbcb39228af4ea4049fe5ebdee9c04884be8cca3da835_s10	0.063	0.64
f0d0ab13ff53adc3c4d57e95a5f83d80b06f2cbc0bf002b52cf7b496612e0ce4_s00	-0.041	0.595
f4c4db3df4ff0de90f44b027fc2e28c16bf7e5c75ea75b0a9762bbb7ac86e7a3_s00	0.002	0.338
f4c4db3df4ff0de90f44b027fc2e28c16bf7e5c75ea75b0a9762bbb7ac86e7a3_s01	0.038	0.146
fe9adb627a6f45747c5a8223b671774791ededf9364f6544be487c540107fa4f_s00	0.033	0.486
ff599c7301daa1f783924ac8cbe3ce7b42878f15a39c2d19659189951f540f48_s00	0.017	0.826

### Sheet: fluo15
image	delta	noTTA
00733_s00	0.005	0.679
0287e7ee5b007c91ae2bd7628d09735e70496bc6127ecb7f3dd043e04ce37426_s00	0.014	0.517
0532c64c2fd0c4d3188cc751cdfd566b1cfba3d269358717295bab1504c7c275_s00	0.009	0.719
05624_s00	0.04	0.376
05898_s00	0.012	0.642
06350c7cc618be442c15706db7a68e91f313758d224de4608f9b960106d4f9ca_s00	-0.013	0.712
07761fa39f60dc37022dbbe8d8694595fd5b77ceb2af2a2724768c8e524d6770_s00	0	0.663
08ae2741df2f5ac815c0f272a8c532b5167ee853be9b939b9b8b7fa93560868a_s00	0	0.774
10328b822b836e67b547b4144e0b7eb43747c114ce4cacd8b540648892945b00_s00	-0.006	0.664
13570_s00	0.022	0.572
13572_s00	0.031	0.403
13c8ff1f49886e91c98ce795c93648ad8634c782ff57eb928ce29496b0425057_s00	-0.003	0.382
17302_s00	0.012	0.367
1747f62148a919c8feb6d607faeebdf504b5e2ad42b6b1710b1189c37ebcdb2c_s00	0.007	0.672
17676_s00	0.009	0.454
1879f4f4f05e2bada0ffeb46c128b8df7a79b14c84f38c3e216a69653495153b_s00	0.2	0.733
1ee4a111f0e0bb9b001121b94ff98ca736fad03797b25285fe33a47046b3e4b0_s00	-0.063	0.717
20c37b1ad2f510ed7396969e855fe93d0d05611738f6e706e8ca1d1aed3ded45_s00	-0.018	0.601
245b995878370ef4ea977568b2b67f93d4ecaa9308761b9d3e148e0803780183_s00	0.008	0.218
2c840a94d216f5ef4e499b53ae885e9b022cbf639e004ec788436093837823b2_s00	0.005	0.843
2cfa61bef6542dd359717e9131ce6f076c415a3bd7f48cb093b0d7f3b2ca785d_s00	0.013	0.769
305a8baaf726d7c9e695bff31d3a6a61445999a4732f0a3e6174dc9dcbe43931_s00	0.013	0.806
308084bdd358e0bd3dc7f2b409d6f34cc119bce30216f44667fc2be43ff31722_s00	-0.006	0.432
309ba76b12ecb5ce28b99f3445b2b5dc54c0564c3c0e24c17e4c89a94a5d0535_s00	0.076	0.6
30f65741053db713b3f328d31d3234b6fedbe31df65c1a8ea29be28146cab789_s00	0.041	0.311
3441821ebea04face181c9e2f4d0d09727c764827ac51b9e7fbadbebabeab225_s00	0.018	0.714
371a67232f7c871ec11332292c83cd9bb16063b91d58e86f0b76ef8817bc9465_s00	-0.02	0.614
40bcdad218ac5f0885fc247d88fcad9f729f55c81c79d241a8f1559b6d8c0574_s00	0	0.609
431b9b0c520a28375b5a0c18d0a5039dd62cbca7c4a0bcc25af3b763d4a81bec_s00	0.066	0.515
4327d27591871e9c8d317071a390d1b3dcedad05a9746175b005c41ea0d797b2_s00	0.006	0.566
449a9c32e53a37c8a86e01c199155c8da3958b631088e10f6fe43c2119defe51_s00	0.039	0.604
4727d94c6a57ed484270fdd8bbc6e3d5f2f15d5476794a4e37a40f2309a091e2_s00	-0.08	0.569
4948e3dfe0483c2198b9616612071ead5474dffd223071cf0a567aea9aca0b9e_s00	0.002	0.732
4d09672bcf5a2661eea00891bbb8191225a06619a849aece37ad10d9dedbde3e_s00	-0.012	0.82
50a7ea80dd73232a17f98b5c83f62ec89989e892fe25b79b36f99b3872a7d182_s00	0.002	0.604
516a0e20327d6dfcedcf57e3056115e4fb29cdf4cb349003bdfc75c9b7f5c2cf_s00	0.04	0.781
53ad09e4348767bece0165884bf40c10b72ae18444e3f414a850442f02385efc_s00	0.011	0.74
54fe2d3416951cbc48f8718624c86a7ae58b6022a7fa75591b13f625cf53658b_s00	0.014	0.744
57d88f45e479ce3821839b2706d667758c63ac769d76800d815c73d2507c1e42_s00	0.019	0.233
58cc121d37fb7f1b4a5252024d88415936781e540252b8f734faeedd29b682d5_s00	0.007	0.217
5ba4facefc949c920d7054813a3e846b000969da2ed860148bdfd18456f59bcc_s00	-0.008	0.578
5c235b945b25b9905b9b0429ce59f1db51d0d0c7d48c2c21ab9f3ca54b0715e6_s00	0.004	0.83
61a15ccbfebb9d2fc54c068472a75d7babfb3f48fea008470e7db807585f9510_s00	0.014	0.52
64eeef16fdc4e26523d27bfa71a1d38d2cb2e4fa116c0d0ea56b1322f806f0b9_s00	-0.002	0.676
6b61ab2e3ff0e2c7a55fd71e290b51e142555cf82bc7574fc27326735e8acbd1_s00	-0.004	0.66
6c85029f850d392791e13f74963391054ff54e508967bbd091ee510e9e58e011_s00	-0.003	0.425
6f8197baf738986a1ec3b6ba92b567863d897a739376b7cec5599ad6cecafdfc_s00	0.026	0.789
70827e40a7155391984e56703c6df3392fb4a94bbd6c7008da6a6ca3244965d9_s00	0.005	0.569
72e8c49dea44787114fd191f9e97e260f961c6e7ae4715bc95cc91db8d91a4e3_s00	0.008	0.402
7b5987a24dd57325e82812371b3f4df7edc528e0526754ba94cf3a1ea4df25d2_s00	0.022	0.51
7ba20aa731cc21af74a8d940254176cbad1bdc44f240b550341c6d9c27509daa_s00	0.008	0.732
813f41ef376c3cbcc9d6e2ce6a51c2ee068226d1c1b13404eb238dcfdd447c97_s00	0.025	0.678
81e2dd950e6df28a4fe202a40afa98b202981f65a5ca05b389749290eb87c883_s00	0.052	0.696
866a8cba7bfe1ea73e383d6cf492e53752579140c8b833bb56839a55bf79d855_s00	0	0.92
8cdbdda8b3a64c97409c0160bcfb06eb8e876cedc3691aa63ca16dbafae6f948_s00	0.004	0.472
92e7e86e765e05ce331c07a6d14f0a696eac7ee40058699243900f40b696d7aa_s00	-0.011	0.466
942d56861fc83e195e9c559a000bb86627d8682f8dcc2300818458e5b6850dd0_s00	-0.011	0.483
958114e5f37d5e1420b410bd716753b3e874b175f2b6958ebf1ec2bdf776e41f_s00	0.015	0.781
9586e48a9a4353f11898a6a4b7475a91574e8af82e99c4b7a5e1f1b18f345f7a_s00	0.012	0.617
a246bcaa64af48ee5ca181cd594c0fc43466e7614406eb8bc01199a16ebc95d0_s00	0.003	0.335
a4816cc1fb76cb3c5e481186833fc0ae9cf426a1406a2607e974e65e9cddba4f_s00	0.023	0.692
a4816cc1fb76cb3c5e481186833fc0ae9cf426a1406a2607e974e65e9cddba4f_s10	-0.004	0.839
a486f6ed4b8781e7883e433d06a83dd66db3e8b36d45b9976c4214820ee22629_s00	0.008	0.784
a815a986800a95de0957116c6585deea8ffb6ee09ad00ccc687306937ac698d0_s00	0.015	0.28
ad9d305cbf193d4250743ead466bdaefe910835d7e352c544e22320e8336f5c1_s00	-0.012	0.635
ae9f76b5360df3f60f3cdd389652b96e823080bb830dd8c79e7f1e597d51bc1c_s00	0.006	0.567
arpad_set03_08_s00	0.012	0.669
AS_09125_050116000001_L15f00d0_slice2_channel1_s00	0.047	0.556
b1a239838c7dbb34ffea851ad537899f24da62f4e3f3fd6d835ff7b922f27313_s00	0.016	0.629
b1f23c4d27afed8af7b6b64793a3760bfea31b65f582d48aaa62d2b988ef2eac_s00	0.003	0.866
b2c5d8653c621207e97b699e5c4c05d13df4f02d9db3e594b1f0c22e5b746aae_s00	-0.006	0.554
b3b1626f8ad156acb2963d1faa6a368f9378a266c3b90d9321087fdc5b3032b4_s00	0.021	0.737
b4d902d42c93dea77b541456f8d905f35eeb24fc3a5b0b15b5678d78e0aabe0c_s00	0.006	0.698
b61d3fb0d0ebbee018346e0adeff9e9178f33aa95262779b3c196f93b4ace895_s00	0.013	0.652
b6d50fa22380ae3a7e8c52c5bc44a254e7b2596fd8927980dbe2c160cb5689b5_s00	0.042	0.706
b82548ab19466b461614e6055aaf49fbc24c03a2d20e65575b680c7c28268807_s00	0.025	0.797
b8fdc02d915206bb2564e1f7da962f2b9d9d491b11afa00a76622b7932366480_s00	-0.016	0.427
bbfc4aab5645637680fa0ef00925eea733b93099f1944c0aea09b78af1d4eef2_s00	0.065	0.86
bde3727f3a9e8b2b58f383ebc762b2157eb50cdbff23e69b025418b43967556b_s00	0.009	0.811
c2a646a819f59a4e816e0ee8ea00ba10d5de9ac20b5a435c41192637790dabee_s00	-0.002	0.697
c35e6e3ea39a718e1b7aff66e4cc678efd662f9b5336b74d69c1d6bca7aaf288_s00	0.003	0.654
c6216cdc42f61bc345434986db42e2ef9b9741aee3210b7a808e952e319d2305_s00	0.002	0.333
c8ca945abc29d262a5525e4c2585541bba33fa77c86a47c94575d8e5b54c83fb_s00	0.031	0.718
c901794d1a421d52e5734500c0a2a8ca84651fb93b19cec2f411855e70cae339_s00	0	0.933
c901794d1a421d52e5734500c0a2a8ca84651fb93b19cec2f411855e70cae339_s01	0	0.96
c901794d1a421d52e5734500c0a2a8ca84651fb93b19cec2f411855e70cae339_s10	0	1
c901794d1a421d52e5734500c0a2a8ca84651fb93b19cec2f411855e70cae339_s11	0.04	0.96
ce88df7356d9d4a8d5944a93768f4c4b593de2d35616f7448c2b37b9fd60dd1f_s00	0.012	0.593
d1ba6089cae2f90cb7275ece10ca393c25f60ea17e5c9c3cea2399d31fd41869_s00	0.041	0.408
d4d6c683f249d82518431603bf0206d05f2114ac871a99ffade0f5f61cf167e1_s00	0.078	0.67
db45946a4412a2137674ec075b6892ccd682b77826aba618210569bbc65cf2b0_s00	0.014	0.719
ddf1bf458312de2895dd9cc5ce7ec9d334ad54c35edc96ad6001d20b1d8588d8_s00	0.003	0.299
dna-17_s00	0	0.853
dna-17_s01	0.01	0.782
dna-17_s10	0.006	0.7
dna-17_s11	0.042	0.731
dna-19_s00	0.012	0.957
dna-19_s01	0.042	0.899
dna-19_s10	0.033	0.945
dna-19_s11	0.026	0.807
dna-20_s00	0	0.793
dna-20_s01	0	0.925
dna-20_s10	-0.019	0.624
dna-20_s11	0.01	0.653
dna-24_s00	0	0.91
dna-24_s01	0.04	0.59
dna-24_s10	0.031	0.74
dna-24_s11	0.05	0.639
dna-34_s00	0.006	0.752
dna-34_s01	0.008	0.808
dna-34_s10	0	0.869
dna-34_s11	0.013	0.794
dna-39_s00	0.017	0.761
dna-39_s01	-0.044	0.499
dna-39_s10	0.053	0.668
dna-39_s11	0.014	0.551
dna-44_s00	0.014	0.77
dna-44_s01	0.022	0.864
dna-44_s10	0.027	0.829
dna-44_s11	0.017	0.76
dna-49_s00	0.013	0.92
dna-49_s01	0.009	0.794
dna-49_s10	0.042	0.661
dna-49_s11	0.1	0.597
e2d22d3d283915df8350d039278e314a23e6e8f2b41bdfc16df849e22dd13b36_s00	-0.013	0.744
e4537e7893e631f3ba6ae5b1023e24b233c78249a31c2f5e561f6c4cad88fcf6_s00	0.009	0.703
e4fc936ba57a936aaa5941ccc70946ab18fcebcb6e8d85a097c584aff9ca4d88_s00	0.023	0.748
e66a97b2c77f3d66a7d3cebbc6a36c8c6259368a397f7b67647ed80ad53aa776_s00	0.041	0.553
eb96fc6cbf6880bf05c4309857ae33844a4bc2152e228eff31024e5265cf9fc3_s00	-0.011	0.823
ed4b8e0d756836be7acb2e2b7799c473b52424e3092a71d3c6d23558e500dc4c_s00	-0.008	0.709
f487cc82271cf84b4414552aa8b0a9d82d902451ebe8e8bc639d4121c1672ff7_s00	-0.009	0.609
f67e72b7fe0b1e3648ea745ffd395c80705c89b0c0c48227991fe6f5815b2a18_s00	0.009	0.739
f7eaaf420b5204c4a42577428b7cd897a53ef07b759ccbba3ed30a3548ca5605_s00	0.011	0.737
f9ea1a1159c33f39bbe5f18bb278d961188b40508277eab7c0b4b91219b37b5d_s00	0.013	0.559
fc345dac2205deb169bd70197f07f053bada80b61ffa69fdfb490758323ead69_s00	0.081	0.767
fc5452f612a0f972fe55cc677055ede662af6723b5c1615ad539b8a4bd279bdb_s00	0.011	0.234
fd8065bcb1afdbed19e028465d5d00cd2ecadc4558de05c6fa28bea3c817aa22_s00	0.009	0.233
fe80a2cf3c93dafad8c364fdd1646b0ba4db056cdb7bdb81474f957064812bba_s00	0	0.842
IXMtest_A02_s1_w1051DAA7C-7042-435F-99F0-1E847D9B42CB_s00	0.012	0.801
IXMtest_A16_s3_w1032BE329-E21B-4E1B-B4B8-58700685EE0C_s00	0.011	0.775
IXMtest_B12_s2_w19F7E0279-D087-4B5E-9899-61971C29CB78_s00	0.009	0.776
IXMtest_B12_s9_w1ABE4C6B8-6110-4D7D-B782-94C43FDC2E1F_s00	0.025	0.781
IXMtest_B23_s1_w152C21D3B-75A9-4FF9-839A-23E6CE19AEEC_s00	-0.003	0.815
IXMtest_C05_s7_w1F71963FB-8F29-41CB-A5F5-07CB9584BBC5_s00	0.022	0.746
IXMtest_C21_s9_w1289444BE-8623-4867-86E7-01E155C6538D_s00	0.01	0.787
IXMtest_D08_s7_w1F476A544-A07C-4E9B-A6CB-BAEF4CD6F64E_s00	0.094	0.534
IXMtest_D20_s3_w19D371AF3-0189-48A3-AF3B-D108DE6A017F_s00	0.008	0.778
IXMtest_E06_s3_w1701573EB-CE9A-4D76-8668-0416996E1DCD_s00	0.043	0.647
IXMtest_E15_s5_w1419F04CC-50C3-41FB-A87A-FB17647A2E33_s00	0.006	0.744
IXMtest_F08_s1_w144C3056F-C4DD-4D39-A40F-4F4576A6DBD8_s00	0.009	0.783
IXMtest_F12_s5_w17F3E9DFC-6705-40A9-B5FE-C60261D73052_s00	0.001	0.685
IXMtest_G01_s2_w1FBE52723-8BDF-4346-89BB-216A4A69ED1C_s00	-0.004	0.767
IXMtest_G06_s7_w19444140C-EF22-42DE-863A-514D836BE850_s00	0.007	0.828
IXMtest_G13_s9_w19606195E-12B4-46FF-9B83-1F7FE11B3AFB_s00	0.013	0.792
IXMtest_G16_s3_w1B4690283-D75E-4DFB-92B0-29419E8292C6_s00	0.003	0.861
IXMtest_H01_s8_w13C7E7AAD-FC32-42F8-88C5-DDEA4BD8832C_s00	0.013	0.804
IXMtest_H06_s6_w1C3C98946-0210-4D6A-831E-5681452CCD1D_s00	0.002	0.149
IXMtest_H08_s8_w1418B93F8-515E-49A7-A9AE-CAF7A1589A38_s00	0.013	0.789
IXMtest_I07_s4_w1F156255A-3842-46FB-ABF2-9D041E523F86_s00	0.002	0.732
IXMtest_I11_s6_w1B2DC04C7-2D7D-45C6-9DC2-66D8605FBE63_s00	0.022	0.842
IXMtest_I12_s1_w18A06F07F-CD8F-4056-B041-3967BE48AD78_s00	0.026	0.814
IXMtest_J16_s8_w1AD7BC3EB-6A29-4A53-AA59-E39653839B0D_s00	0.033	0.784
IXMtest_K05_s9_w1647AEF60-D7B0-4D83-AFA5-2B05E968468F_s00	0.007	0.763
IXMtest_L03_s2_w1AC4550E2-F824-4A58-9CC5-952AD9ECE76A_s00	0.014	0.86
IXMtest_L05_s2_w1B9C6FAC9-9D48-4184-8D9B-ABFC3BEC1125_s00	0.034	0.749
IXMtest_L06_s4_w14DD3575A-627B-4A71-91F0-3396DE0B33C4_s00	0.012	0.883
IXMtest_L13_s5_w14B7DEC0F-735B-428F-B8B4-F4FF32B6ED4A_s00	0.009	0.797
IXMtest_M15_s8_w113217199-6161-475C-A786-265D0444C84B_s00	0.008	0.866
IXMtest_M20_s3_w15C73A7C7-F81B-4583-AB8F-0A64336AF070_s00	0.014	0.714
IXMtest_N18_s2_w1CC5ED51D-86C5-437D-8EDD-E56E4C949B3B_s00	0.024	0.756
IXMtest_O07_s6_w17884A281-85EA-4DD8-9D5A-42427988AE36_s00	0.015	0.832
IXMtest_O18_s7_w19C30A212-58D3-4030-AA4F-B0C4482F1F8A_s00	0.005	0.833
IXMtest_P01_s3_w1A7DC2612-9C11-4656-B100-102AF8FE8B43_s00	0.015	0.862
IXMtest_P07_s8_w19D682C29-5685-4A33-8CAA-F0797DD7F021_s00	0.005	0.867
IXMtest_P09_s4_w11E382363-8C26-4A73-9D8A-8193D66E5785_s00	0	0.601
IXMtest_P19_s6_w10EBAD15B-2822-48B9-B9C8-4DF5D80AB940_s00	0.009	0.793
IXMtest_P24_s9_w13AC6C03C-E8D7-4A23-B649-514BB4052F52_s00	0.013	0.665
jw-15min_5_c5_s00	-0.001	0.742
jw-15min_5_c5_s01	0.006	0.492
jw-15min_5_c5_s10	0.005	0.61
jw-15min_5_c5_s11	-0.015	0.52
jw-1h_4_c5_s00	0	0.579
jw-1h_4_c5_s01	0	0.493
jw-1h_4_c5_s10	0	0.734
jw-1h_4_c5_s11	0	0.621
jw-24h_2_c5_s00	0.033	0.75
jw-24h_2_c5_s01	0.015	0.378
jw-24h_2_c5_s10	0	0.803
jw-24h_2_c5_s11	0.01	0.792
jw-24h_4_c5_s00	0.041	0.503
jw-24h_4_c5_s01	0	0.556
jw-24h_4_c5_s10	0.01	0.495
jw-24h_4_c5_s11	-0.024	0.507
jw-Kontrolle1_c5_s00	0.012	0.287
jw-Kontrolle1_c5_s01	0	0.252
jw-Kontrolle1_c5_s10	0.02	0.355
jw-Kontrolle1_c5_s11	0.184	0.383
set03_image116_s00	-0.001	0.581
set05_farkas_60x_20150408_wA01_s05_z0_t0_cch2_s00	0.017	0.409
set05_farkas_60x_20150408_wA01_s05_z0_t0_cch2_s01	0.01	0.469
set05_farkas_60x_20150408_wA01_s05_z0_t0_cch2_s10	0.036	0.457
set05_farkas_60x_20150408_wA01_s05_z0_t0_cch2_s11	0.023	0.408
Week1_22123_C03_04_w1_s00	0.04	0.626
Week1_22123_C03_04_w1_s01	0	0.704
Week1_22123_C03_04_w1_s10	0.072	0.581
Week1_22123_C03_04_w1_s11	0.023	0.716

### Sheet: fluo15_1
image	delta	noTTA
00733_s00	0.001	0.625
0287e7ee5b007c91ae2bd7628d09735e70496bc6127ecb7f3dd043e04ce37426_s00	0.009	0.502
0532c64c2fd0c4d3188cc751cdfd566b1cfba3d269358717295bab1504c7c275_s00	0.021	0.726
05624_s00	0.033	0.256
05898_s00	0.018	0.649
06350c7cc618be442c15706db7a68e91f313758d224de4608f9b960106d4f9ca_s00	0.002	0.694
07761fa39f60dc37022dbbe8d8694595fd5b77ceb2af2a2724768c8e524d6770_s00	0	0.792
08ae2741df2f5ac815c0f272a8c532b5167ee853be9b939b9b8b7fa93560868a_s00	0	0.774
10328b822b836e67b547b4144e0b7eb43747c114ce4cacd8b540648892945b00_s00	0.011	0.658
13570_s00	0.03	0.601
13572_s00	0.063	0.453
13c8ff1f49886e91c98ce795c93648ad8634c782ff57eb928ce29496b0425057_s00	-0.014	0.382
17302_s00	0.002	0.331
1747f62148a919c8feb6d607faeebdf504b5e2ad42b6b1710b1189c37ebcdb2c_s00	0.034	0.656
17676_s00	0.016	0.449
1879f4f4f05e2bada0ffeb46c128b8df7a79b14c84f38c3e216a69653495153b_s00	0	0.933
1ee4a111f0e0bb9b001121b94ff98ca736fad03797b25285fe33a47046b3e4b0_s00	0.011	0.654
20c37b1ad2f510ed7396969e855fe93d0d05611738f6e706e8ca1d1aed3ded45_s00	0.02	0.582
245b995878370ef4ea977568b2b67f93d4ecaa9308761b9d3e148e0803780183_s00	0.002	0.21
2c840a94d216f5ef4e499b53ae885e9b022cbf639e004ec788436093837823b2_s00	0.004	0.839
2cfa61bef6542dd359717e9131ce6f076c415a3bd7f48cb093b0d7f3b2ca785d_s00	0.014	0.788
305a8baaf726d7c9e695bff31d3a6a61445999a4732f0a3e6174dc9dcbe43931_s00	0.015	0.791
308084bdd358e0bd3dc7f2b409d6f34cc119bce30216f44667fc2be43ff31722_s00	0.022	0.385
309ba76b12ecb5ce28b99f3445b2b5dc54c0564c3c0e24c17e4c89a94a5d0535_s00	0.017	0.697
30f65741053db713b3f328d31d3234b6fedbe31df65c1a8ea29be28146cab789_s00	0.031	0.284
3441821ebea04face181c9e2f4d0d09727c764827ac51b9e7fbadbebabeab225_s00	-0.013	0.731
371a67232f7c871ec11332292c83cd9bb16063b91d58e86f0b76ef8817bc9465_s00	0.006	0.594
40bcdad218ac5f0885fc247d88fcad9f729f55c81c79d241a8f1559b6d8c0574_s00	0.012	0.615
431b9b0c520a28375b5a0c18d0a5039dd62cbca7c4a0bcc25af3b763d4a81bec_s00	0.02	0.619
4327d27591871e9c8d317071a390d1b3dcedad05a9746175b005c41ea0d797b2_s00	0.019	0.554
449a9c32e53a37c8a86e01c199155c8da3958b631088e10f6fe43c2119defe51_s00	0.059	0.592
4727d94c6a57ed484270fdd8bbc6e3d5f2f15d5476794a4e37a40f2309a091e2_s00	-0.012	0.583
4948e3dfe0483c2198b9616612071ead5474dffd223071cf0a567aea9aca0b9e_s00	0.01	0.752
4d09672bcf5a2661eea00891bbb8191225a06619a849aece37ad10d9dedbde3e_s00	0.005	0.803
50a7ea80dd73232a17f98b5c83f62ec89989e892fe25b79b36f99b3872a7d182_s00	0.005	0.616
516a0e20327d6dfcedcf57e3056115e4fb29cdf4cb349003bdfc75c9b7f5c2cf_s00	0.023	0.792
53ad09e4348767bece0165884bf40c10b72ae18444e3f414a850442f02385efc_s00	0.007	0.759
54fe2d3416951cbc48f8718624c86a7ae58b6022a7fa75591b13f625cf53658b_s00	0.016	0.764
57d88f45e479ce3821839b2706d667758c63ac769d76800d815c73d2507c1e42_s00	0.031	0.219
58cc121d37fb7f1b4a5252024d88415936781e540252b8f734faeedd29b682d5_s00	0.005	0.213
5ba4facefc949c920d7054813a3e846b000969da2ed860148bdfd18456f59bcc_s00	-0.022	0.528
5c235b945b25b9905b9b0429ce59f1db51d0d0c7d48c2c21ab9f3ca54b0715e6_s00	0.02	0.831
61a15ccbfebb9d2fc54c068472a75d7babfb3f48fea008470e7db807585f9510_s00	0.007	0.538
64eeef16fdc4e26523d27bfa71a1d38d2cb2e4fa116c0d0ea56b1322f806f0b9_s00	0	0.679
6b61ab2e3ff0e2c7a55fd71e290b51e142555cf82bc7574fc27326735e8acbd1_s00	-0.009	0.666
6c85029f850d392791e13f74963391054ff54e508967bbd091ee510e9e58e011_s00	0.025	0.403
6f8197baf738986a1ec3b6ba92b567863d897a739376b7cec5599ad6cecafdfc_s00	-0.004	0.778
70827e40a7155391984e56703c6df3392fb4a94bbd6c7008da6a6ca3244965d9_s00	0.001	0.593
72e8c49dea44787114fd191f9e97e260f961c6e7ae4715bc95cc91db8d91a4e3_s00	0.001	0.431
7b5987a24dd57325e82812371b3f4df7edc528e0526754ba94cf3a1ea4df25d2_s00	0.018	0.506
7ba20aa731cc21af74a8d940254176cbad1bdc44f240b550341c6d9c27509daa_s00	0.024	0.726
813f41ef376c3cbcc9d6e2ce6a51c2ee068226d1c1b13404eb238dcfdd447c97_s00	0.029	0.671
81e2dd950e6df28a4fe202a40afa98b202981f65a5ca05b389749290eb87c883_s00	0.034	0.757
866a8cba7bfe1ea73e383d6cf492e53752579140c8b833bb56839a55bf79d855_s00	0	0.92
8cdbdda8b3a64c97409c0160bcfb06eb8e876cedc3691aa63ca16dbafae6f948_s00	0.012	0.462
92e7e86e765e05ce331c07a6d14f0a696eac7ee40058699243900f40b696d7aa_s00	0	0.538
942d56861fc83e195e9c559a000bb86627d8682f8dcc2300818458e5b6850dd0_s00	0	0.495
958114e5f37d5e1420b410bd716753b3e874b175f2b6958ebf1ec2bdf776e41f_s00	0.026	0.788
9586e48a9a4353f11898a6a4b7475a91574e8af82e99c4b7a5e1f1b18f345f7a_s00	0.007	0.626
a246bcaa64af48ee5ca181cd594c0fc43466e7614406eb8bc01199a16ebc95d0_s00	-0.005	0.335
a4816cc1fb76cb3c5e481186833fc0ae9cf426a1406a2607e974e65e9cddba4f_s00	0.012	0.698
a4816cc1fb76cb3c5e481186833fc0ae9cf426a1406a2607e974e65e9cddba4f_s10	0	0.844
a486f6ed4b8781e7883e433d06a83dd66db3e8b36d45b9976c4214820ee22629_s00	0.023	0.796
a815a986800a95de0957116c6585deea8ffb6ee09ad00ccc687306937ac698d0_s00	-0.013	0.283
ad9d305cbf193d4250743ead466bdaefe910835d7e352c544e22320e8336f5c1_s00	0.002	0.625
ae9f76b5360df3f60f3cdd389652b96e823080bb830dd8c79e7f1e597d51bc1c_s00	0.013	0.555
arpad_set03_08_s00	0.019	0.699
AS_09125_050116000001_L15f00d0_slice2_channel1_s00	0.041	0.602
b1a239838c7dbb34ffea851ad537899f24da62f4e3f3fd6d835ff7b922f27313_s00	0.083	0.642
b1f23c4d27afed8af7b6b64793a3760bfea31b65f582d48aaa62d2b988ef2eac_s00	0.014	0.857
b2c5d8653c621207e97b699e5c4c05d13df4f02d9db3e594b1f0c22e5b746aae_s00	0.011	0.575
b3b1626f8ad156acb2963d1faa6a368f9378a266c3b90d9321087fdc5b3032b4_s00	-0.003	0.754
b4d902d42c93dea77b541456f8d905f35eeb24fc3a5b0b15b5678d78e0aabe0c_s00	-0.006	0.701
b61d3fb0d0ebbee018346e0adeff9e9178f33aa95262779b3c196f93b4ace895_s00	0.002	0.647
b6d50fa22380ae3a7e8c52c5bc44a254e7b2596fd8927980dbe2c160cb5689b5_s00	0.007	0.741
b82548ab19466b461614e6055aaf49fbc24c03a2d20e65575b680c7c28268807_s00	0.013	0.794
b8fdc02d915206bb2564e1f7da962f2b9d9d491b11afa00a76622b7932366480_s00	-0.018	0.432
bbfc4aab5645637680fa0ef00925eea733b93099f1944c0aea09b78af1d4eef2_s00	0.076	0.838
bde3727f3a9e8b2b58f383ebc762b2157eb50cdbff23e69b025418b43967556b_s00	-0.007	0.828
c2a646a819f59a4e816e0ee8ea00ba10d5de9ac20b5a435c41192637790dabee_s00	-0.002	0.696
c35e6e3ea39a718e1b7aff66e4cc678efd662f9b5336b74d69c1d6bca7aaf288_s00	0.008	0.663
c6216cdc42f61bc345434986db42e2ef9b9741aee3210b7a808e952e319d2305_s00	0.012	0.323
c8ca945abc29d262a5525e4c2585541bba33fa77c86a47c94575d8e5b54c83fb_s00	-0.017	0.751
c901794d1a421d52e5734500c0a2a8ca84651fb93b19cec2f411855e70cae339_s00	0	0.933
c901794d1a421d52e5734500c0a2a8ca84651fb93b19cec2f411855e70cae339_s01	-0.027	0.96
c901794d1a421d52e5734500c0a2a8ca84651fb93b19cec2f411855e70cae339_s10	0	0.95
c901794d1a421d52e5734500c0a2a8ca84651fb93b19cec2f411855e70cae339_s11	0	0.96
ce88df7356d9d4a8d5944a93768f4c4b593de2d35616f7448c2b37b9fd60dd1f_s00	-0.001	0.588
d1ba6089cae2f90cb7275ece10ca393c25f60ea17e5c9c3cea2399d31fd41869_s00	0.036	0.415
d4d6c683f249d82518431603bf0206d05f2114ac871a99ffade0f5f61cf167e1_s00	0.01	0.8
db45946a4412a2137674ec075b6892ccd682b77826aba618210569bbc65cf2b0_s00	0.056	0.735
ddf1bf458312de2895dd9cc5ce7ec9d334ad54c35edc96ad6001d20b1d8588d8_s00	0.01	0.312
dna-17_s00	0.007	0.853
dna-17_s01	0.032	0.729
dna-17_s10	0.022	0.722
dna-17_s11	0.043	0.696
dna-19_s00	0.053	0.916
dna-19_s01	0.042	0.899
dna-19_s10	0.022	0.889
dna-19_s11	0	0.833
dna-20_s00	0.015	0.778
dna-20_s01	0	0.943
dna-20_s10	0	0.625
dna-20_s11	0.092	0.663
dna-24_s00	0.014	0.91
dna-24_s01	0.064	0.607
dna-24_s10	0.011	0.771
dna-24_s11	0.06	0.652
dna-34_s00	0	0.741
dna-34_s01	0.041	0.837
dna-34_s10	0.038	0.792
dna-34_s11	0.071	0.734
dna-39_s00	0.011	0.767
dna-39_s01	-0.093	0.499
dna-39_s10	0.011	0.711
dna-39_s11	0.024	0.612
dna-44_s00	0	0.8
dna-44_s01	0.015	0.858
dna-44_s10	0.045	0.811
dna-44_s11	0.037	0.747
dna-49_s00	0.017	0.933
dna-49_s01	0.03	0.743
dna-49_s10	-0.007	0.72
dna-49_s11	-0.067	0.688
e2d22d3d283915df8350d039278e314a23e6e8f2b41bdfc16df849e22dd13b36_s00	0.025	0.769
e4537e7893e631f3ba6ae5b1023e24b233c78249a31c2f5e561f6c4cad88fcf6_s00	0.006	0.737
e4fc936ba57a936aaa5941ccc70946ab18fcebcb6e8d85a097c584aff9ca4d88_s00	-0.011	0.78
e66a97b2c77f3d66a7d3cebbc6a36c8c6259368a397f7b67647ed80ad53aa776_s00	0.025	0.593
eb96fc6cbf6880bf05c4309857ae33844a4bc2152e228eff31024e5265cf9fc3_s00	-0.007	0.812
ed4b8e0d756836be7acb2e2b7799c473b52424e3092a71d3c6d23558e500dc4c_s00	-0.003	0.713
f487cc82271cf84b4414552aa8b0a9d82d902451ebe8e8bc639d4121c1672ff7_s00	0.004	0.598
f67e72b7fe0b1e3648ea745ffd395c80705c89b0c0c48227991fe6f5815b2a18_s00	0.145	0.726
f7eaaf420b5204c4a42577428b7cd897a53ef07b759ccbba3ed30a3548ca5605_s00	0	0.748
f9ea1a1159c33f39bbe5f18bb278d961188b40508277eab7c0b4b91219b37b5d_s00	0	0.545
fc345dac2205deb169bd70197f07f053bada80b61ffa69fdfb490758323ead69_s00	0.018	0.854
fc5452f612a0f972fe55cc677055ede662af6723b5c1615ad539b8a4bd279bdb_s00	-0.004	0.237
fd8065bcb1afdbed19e028465d5d00cd2ecadc4558de05c6fa28bea3c817aa22_s00	0.013	0.243
fe80a2cf3c93dafad8c364fdd1646b0ba4db056cdb7bdb81474f957064812bba_s00	-0.011	0.936
IXMtest_A02_s1_w1051DAA7C-7042-435F-99F0-1E847D9B42CB_s00	0.029	0.793
IXMtest_A16_s3_w1032BE329-E21B-4E1B-B4B8-58700685EE0C_s00	0.022	0.768
IXMtest_B12_s2_w19F7E0279-D087-4B5E-9899-61971C29CB78_s00	0.015	0.78
IXMtest_B12_s9_w1ABE4C6B8-6110-4D7D-B782-94C43FDC2E1F_s00	0.014	0.79
IXMtest_B23_s1_w152C21D3B-75A9-4FF9-839A-23E6CE19AEEC_s00	0.002	0.794
IXMtest_C05_s7_w1F71963FB-8F29-41CB-A5F5-07CB9584BBC5_s00	0.012	0.743
IXMtest_C21_s9_w1289444BE-8623-4867-86E7-01E155C6538D_s00	0.02	0.781
IXMtest_D08_s7_w1F476A544-A07C-4E9B-A6CB-BAEF4CD6F64E_s00	0.073	0.53
IXMtest_D20_s3_w19D371AF3-0189-48A3-AF3B-D108DE6A017F_s00	0.01	0.773
IXMtest_E06_s3_w1701573EB-CE9A-4D76-8668-0416996E1DCD_s00	0.034	0.655
IXMtest_E15_s5_w1419F04CC-50C3-41FB-A87A-FB17647A2E33_s00	0.006	0.746
IXMtest_F08_s1_w144C3056F-C4DD-4D39-A40F-4F4576A6DBD8_s00	0.01	0.776
IXMtest_F12_s5_w17F3E9DFC-6705-40A9-B5FE-C60261D73052_s00	0.008	0.683
IXMtest_G01_s2_w1FBE52723-8BDF-4346-89BB-216A4A69ED1C_s00	0.014	0.757
IXMtest_G06_s7_w19444140C-EF22-42DE-863A-514D836BE850_s00	0.006	0.819
IXMtest_G13_s9_w19606195E-12B4-46FF-9B83-1F7FE11B3AFB_s00	0.013	0.792
IXMtest_G16_s3_w1B4690283-D75E-4DFB-92B0-29419E8292C6_s00	0.008	0.855
IXMtest_H01_s8_w13C7E7AAD-FC32-42F8-88C5-DDEA4BD8832C_s00	0.035	0.798
IXMtest_H06_s6_w1C3C98946-0210-4D6A-831E-5681452CCD1D_s00	0.02	0.146
IXMtest_H08_s8_w1418B93F8-515E-49A7-A9AE-CAF7A1589A38_s00	0.008	0.785
IXMtest_I07_s4_w1F156255A-3842-46FB-ABF2-9D041E523F86_s00	0.013	0.727
IXMtest_I11_s6_w1B2DC04C7-2D7D-45C6-9DC2-66D8605FBE63_s00	0.014	0.84
IXMtest_I12_s1_w18A06F07F-CD8F-4056-B041-3967BE48AD78_s00	0.028	0.811
IXMtest_J16_s8_w1AD7BC3EB-6A29-4A53-AA59-E39653839B0D_s00	0.023	0.789
IXMtest_K05_s9_w1647AEF60-D7B0-4D83-AFA5-2B05E968468F_s00	0.016	0.76
IXMtest_L03_s2_w1AC4550E2-F824-4A58-9CC5-952AD9ECE76A_s00	0.024	0.844
IXMtest_L05_s2_w1B9C6FAC9-9D48-4184-8D9B-ABFC3BEC1125_s00	0.026	0.753
IXMtest_L06_s4_w14DD3575A-627B-4A71-91F0-3396DE0B33C4_s00	0.028	0.866
IXMtest_L13_s5_w14B7DEC0F-735B-428F-B8B4-F4FF32B6ED4A_s00	0.018	0.78
IXMtest_M15_s8_w113217199-6161-475C-A786-265D0444C84B_s00	0.021	0.859
IXMtest_M20_s3_w15C73A7C7-F81B-4583-AB8F-0A64336AF070_s00	0.028	0.703
IXMtest_N18_s2_w1CC5ED51D-86C5-437D-8EDD-E56E4C949B3B_s00	0.024	0.746
IXMtest_O07_s6_w17884A281-85EA-4DD8-9D5A-42427988AE36_s00	0.011	0.832
IXMtest_O18_s7_w19C30A212-58D3-4030-AA4F-B0C4482F1F8A_s00	0.012	0.831
IXMtest_P01_s3_w1A7DC2612-9C11-4656-B100-102AF8FE8B43_s00	-0.009	0.874
IXMtest_P07_s8_w19D682C29-5685-4A33-8CAA-F0797DD7F021_s00	0.007	0.867
IXMtest_P09_s4_w11E382363-8C26-4A73-9D8A-8193D66E5785_s00	-0.012	0.579
IXMtest_P19_s6_w10EBAD15B-2822-48B9-B9C8-4DF5D80AB940_s00	0.044	0.748
IXMtest_P24_s9_w13AC6C03C-E8D7-4A23-B649-514BB4052F52_s00	0.014	0.672
jw-15min_5_c5_s00	-0.006	0.747
jw-15min_5_c5_s01	0.02	0.473
jw-15min_5_c5_s10	0.013	0.592
jw-15min_5_c5_s11	0.054	0.458
jw-1h_4_c5_s00	0	0.59
jw-1h_4_c5_s01	0.017	0.485
jw-1h_4_c5_s10	-0.007	0.719
jw-1h_4_c5_s11	0.01	0.621
jw-24h_2_c5_s00	-0.009	0.747
jw-24h_2_c5_s01	0.038	0.377
jw-24h_2_c5_s10	0.034	0.769
jw-24h_2_c5_s11	-0.013	0.815
jw-24h_4_c5_s00	-0.016	0.555
jw-24h_4_c5_s01	0.011	0.556
jw-24h_4_c5_s10	0	0.546
jw-24h_4_c5_s11	-0.036	0.519
jw-Kontrolle1_c5_s00	-0.042	0.309
jw-Kontrolle1_c5_s01	-0.027	0.279
jw-Kontrolle1_c5_s10	0.019	0.34
jw-Kontrolle1_c5_s11	0.175	0.358
set03_image116_s00	0.03	0.573
set05_farkas_60x_20150408_wA01_s05_z0_t0_cch2_s00	0.041	0.406
set05_farkas_60x_20150408_wA01_s05_z0_t0_cch2_s01	0.019	0.461
set05_farkas_60x_20150408_wA01_s05_z0_t0_cch2_s10	0.033	0.44
set05_farkas_60x_20150408_wA01_s05_z0_t0_cch2_s11	0.043	0.409
Week1_22123_C03_04_w1_s00	0.061	0.586
Week1_22123_C03_04_w1_s01	0.005	0.685
Week1_22123_C03_04_w1_s10	0.042	0.613
Week1_22123_C03_04_w1_s11	0.031	0.713

### Sheet: fluo15_2
image	delta	noTTA
00733_s00	0.027	0.66
0287e7ee5b007c91ae2bd7628d09735e70496bc6127ecb7f3dd043e04ce37426_s00	0.005	0.502
0532c64c2fd0c4d3188cc751cdfd566b1cfba3d269358717295bab1504c7c275_s00	0.009	0.706
05624_s00	0.049	0.358
05898_s00	0.012	0.655
06350c7cc618be442c15706db7a68e91f313758d224de4608f9b960106d4f9ca_s00	-0.011	0.72
07761fa39f60dc37022dbbe8d8694595fd5b77ceb2af2a2724768c8e524d6770_s00	0.047	0.631
08ae2741df2f5ac815c0f272a8c532b5167ee853be9b939b9b8b7fa93560868a_s00	0	0.774
10328b822b836e67b547b4144e0b7eb43747c114ce4cacd8b540648892945b00_s00	0.017	0.645
13570_s00	0.016	0.61
13572_s00	0.039	0.415
13c8ff1f49886e91c98ce795c93648ad8634c782ff57eb928ce29496b0425057_s00	-0.042	0.422
17302_s00	0.024	0.395
1747f62148a919c8feb6d607faeebdf504b5e2ad42b6b1710b1189c37ebcdb2c_s00	0.064	0.633
17676_s00	0.021	0.48
1879f4f4f05e2bada0ffeb46c128b8df7a79b14c84f38c3e216a69653495153b_s00	0.212	0.681
1ee4a111f0e0bb9b001121b94ff98ca736fad03797b25285fe33a47046b3e4b0_s00	-0.009	0.689
20c37b1ad2f510ed7396969e855fe93d0d05611738f6e706e8ca1d1aed3ded45_s00	0.011	0.601
245b995878370ef4ea977568b2b67f93d4ecaa9308761b9d3e148e0803780183_s00	0.003	0.198
2c840a94d216f5ef4e499b53ae885e9b022cbf639e004ec788436093837823b2_s00	0.009	0.839
2cfa61bef6542dd359717e9131ce6f076c415a3bd7f48cb093b0d7f3b2ca785d_s00	0.015	0.758
305a8baaf726d7c9e695bff31d3a6a61445999a4732f0a3e6174dc9dcbe43931_s00	0.026	0.784
308084bdd358e0bd3dc7f2b409d6f34cc119bce30216f44667fc2be43ff31722_s00	0.019	0.405
309ba76b12ecb5ce28b99f3445b2b5dc54c0564c3c0e24c17e4c89a94a5d0535_s00	0	0.663
30f65741053db713b3f328d31d3234b6fedbe31df65c1a8ea29be28146cab789_s00	0.035	0.271
3441821ebea04face181c9e2f4d0d09727c764827ac51b9e7fbadbebabeab225_s00	0.006	0.71
371a67232f7c871ec11332292c83cd9bb16063b91d58e86f0b76ef8817bc9465_s00	-0.009	0.603
40bcdad218ac5f0885fc247d88fcad9f729f55c81c79d241a8f1559b6d8c0574_s00	-0.005	0.589
431b9b0c520a28375b5a0c18d0a5039dd62cbca7c4a0bcc25af3b763d4a81bec_s00	0.02	0.575
4327d27591871e9c8d317071a390d1b3dcedad05a9746175b005c41ea0d797b2_s00	0.018	0.557
449a9c32e53a37c8a86e01c199155c8da3958b631088e10f6fe43c2119defe51_s00	0.063	0.593
4727d94c6a57ed484270fdd8bbc6e3d5f2f15d5476794a4e37a40f2309a091e2_s00	-0.012	0.545
4948e3dfe0483c2198b9616612071ead5474dffd223071cf0a567aea9aca0b9e_s00	-0.01	0.738
4d09672bcf5a2661eea00891bbb8191225a06619a849aece37ad10d9dedbde3e_s00	0.008	0.819
50a7ea80dd73232a17f98b5c83f62ec89989e892fe25b79b36f99b3872a7d182_s00	0.015	0.595
516a0e20327d6dfcedcf57e3056115e4fb29cdf4cb349003bdfc75c9b7f5c2cf_s00	0.02	0.762
53ad09e4348767bece0165884bf40c10b72ae18444e3f414a850442f02385efc_s00	0.013	0.723
54fe2d3416951cbc48f8718624c86a7ae58b6022a7fa75591b13f625cf53658b_s00	0.048	0.706
57d88f45e479ce3821839b2706d667758c63ac769d76800d815c73d2507c1e42_s00	0.021	0.214
58cc121d37fb7f1b4a5252024d88415936781e540252b8f734faeedd29b682d5_s00	0.009	0.187
5ba4facefc949c920d7054813a3e846b000969da2ed860148bdfd18456f59bcc_s00	-0.039	0.568
5c235b945b25b9905b9b0429ce59f1db51d0d0c7d48c2c21ab9f3ca54b0715e6_s00	0.002	0.822
61a15ccbfebb9d2fc54c068472a75d7babfb3f48fea008470e7db807585f9510_s00	0.031	0.492
64eeef16fdc4e26523d27bfa71a1d38d2cb2e4fa116c0d0ea56b1322f806f0b9_s00	0.007	0.665
6b61ab2e3ff0e2c7a55fd71e290b51e142555cf82bc7574fc27326735e8acbd1_s00	0.011	0.642
6c85029f850d392791e13f74963391054ff54e508967bbd091ee510e9e58e011_s00	0.009	0.403
6f8197baf738986a1ec3b6ba92b567863d897a739376b7cec5599ad6cecafdfc_s00	0.027	0.767
70827e40a7155391984e56703c6df3392fb4a94bbd6c7008da6a6ca3244965d9_s00	0.008	0.552
72e8c49dea44787114fd191f9e97e260f961c6e7ae4715bc95cc91db8d91a4e3_s00	0.01	0.396
7b5987a24dd57325e82812371b3f4df7edc528e0526754ba94cf3a1ea4df25d2_s00	0.006	0.493
7ba20aa731cc21af74a8d940254176cbad1bdc44f240b550341c6d9c27509daa_s00	0.013	0.719
813f41ef376c3cbcc9d6e2ce6a51c2ee068226d1c1b13404eb238dcfdd447c97_s00	0.043	0.666
81e2dd950e6df28a4fe202a40afa98b202981f65a5ca05b389749290eb87c883_s00	-0.007	0.741
866a8cba7bfe1ea73e383d6cf492e53752579140c8b833bb56839a55bf79d855_s00	0	1
8cdbdda8b3a64c97409c0160bcfb06eb8e876cedc3691aa63ca16dbafae6f948_s00	-0.008	0.459
92e7e86e765e05ce331c07a6d14f0a696eac7ee40058699243900f40b696d7aa_s00	-0.008	0.456
942d56861fc83e195e9c559a000bb86627d8682f8dcc2300818458e5b6850dd0_s00	0.011	0.501
958114e5f37d5e1420b410bd716753b3e874b175f2b6958ebf1ec2bdf776e41f_s00	0.028	0.756
9586e48a9a4353f11898a6a4b7475a91574e8af82e99c4b7a5e1f1b18f345f7a_s00	0.016	0.598
a246bcaa64af48ee5ca181cd594c0fc43466e7614406eb8bc01199a16ebc95d0_s00	0.016	0.299
a4816cc1fb76cb3c5e481186833fc0ae9cf426a1406a2607e974e65e9cddba4f_s00	0.008	0.693
a4816cc1fb76cb3c5e481186833fc0ae9cf426a1406a2607e974e65e9cddba4f_s10	0.004	0.828
a486f6ed4b8781e7883e433d06a83dd66db3e8b36d45b9976c4214820ee22629_s00	0.024	0.748
a815a986800a95de0957116c6585deea8ffb6ee09ad00ccc687306937ac698d0_s00	0.025	0.272
ad9d305cbf193d4250743ead466bdaefe910835d7e352c544e22320e8336f5c1_s00	-0.005	0.631
ae9f76b5360df3f60f3cdd389652b96e823080bb830dd8c79e7f1e597d51bc1c_s00	0.017	0.554
arpad_set03_08_s00	0.021	0.668
AS_09125_050116000001_L15f00d0_slice2_channel1_s00	0.042	0.542
b1a239838c7dbb34ffea851ad537899f24da62f4e3f3fd6d835ff7b922f27313_s00	0.068	0.615
b1f23c4d27afed8af7b6b64793a3760bfea31b65f582d48aaa62d2b988ef2eac_s00	0.013	0.852
b2c5d8653c621207e97b699e5c4c05d13df4f02d9db3e594b1f0c22e5b746aae_s00	-0.002	0.54
b3b1626f8ad156acb2963d1faa6a368f9378a266c3b90d9321087fdc5b3032b4_s00	0.017	0.727
b4d902d42c93dea77b541456f8d905f35eeb24fc3a5b0b15b5678d78e0aabe0c_s00	0.004	0.703
b61d3fb0d0ebbee018346e0adeff9e9178f33aa95262779b3c196f93b4ace895_s00	0.013	0.642
b6d50fa22380ae3a7e8c52c5bc44a254e7b2596fd8927980dbe2c160cb5689b5_s00	0.042	0.691
b82548ab19466b461614e6055aaf49fbc24c03a2d20e65575b680c7c28268807_s00	0.042	0.757
b8fdc02d915206bb2564e1f7da962f2b9d9d491b11afa00a76622b7932366480_s00	-0.015	0.457
bbfc4aab5645637680fa0ef00925eea733b93099f1944c0aea09b78af1d4eef2_s00	0.056	0.831
bde3727f3a9e8b2b58f383ebc762b2157eb50cdbff23e69b025418b43967556b_s00	0.018	0.786
c2a646a819f59a4e816e0ee8ea00ba10d5de9ac20b5a435c41192637790dabee_s00	0.007	0.704
c35e6e3ea39a718e1b7aff66e4cc678efd662f9b5336b74d69c1d6bca7aaf288_s00	0.009	0.64
c6216cdc42f61bc345434986db42e2ef9b9741aee3210b7a808e952e319d2305_s00	0.026	0.318
c8ca945abc29d262a5525e4c2585541bba33fa77c86a47c94575d8e5b54c83fb_s00	0.012	0.723
c901794d1a421d52e5734500c0a2a8ca84651fb93b19cec2f411855e70cae339_s00	0	0.933
c901794d1a421d52e5734500c0a2a8ca84651fb93b19cec2f411855e70cae339_s01	0.04	0.96
c901794d1a421d52e5734500c0a2a8ca84651fb93b19cec2f411855e70cae339_s10	0	1
c901794d1a421d52e5734500c0a2a8ca84651fb93b19cec2f411855e70cae339_s11	0.04	0.96
ce88df7356d9d4a8d5944a93768f4c4b593de2d35616f7448c2b37b9fd60dd1f_s00	-0.003	0.609
d1ba6089cae2f90cb7275ece10ca393c25f60ea17e5c9c3cea2399d31fd41869_s00	0.041	0.41
d4d6c683f249d82518431603bf0206d05f2114ac871a99ffade0f5f61cf167e1_s00	0.097	0.713
db45946a4412a2137674ec075b6892ccd682b77826aba618210569bbc65cf2b0_s00	0.008	0.714
ddf1bf458312de2895dd9cc5ce7ec9d334ad54c35edc96ad6001d20b1d8588d8_s00	0.008	0.29
dna-17_s00	0.02	0.833
dna-17_s01	0.007	0.767
dna-17_s10	0.014	0.674
dna-17_s11	0.026	0.802
dna-19_s00	0	0.907
dna-19_s01	0.042	0.887
dna-19_s10	0.027	0.933
dna-19_s11	0	0.807
dna-20_s00	0.012	0.766
dna-20_s01	0	0.911
dna-20_s10	0.117	0.488
dna-20_s11	0.01	0.653
dna-24_s00	0	0.878
dna-24_s01	0.05	0.571
dna-24_s10	0	0.724
dna-24_s11	0	0.689
dna-34_s00	0.028	0.724
dna-34_s01	0.008	0.862
dna-34_s10	0.015	0.825
dna-34_s11	0.05	0.726
dna-39_s00	0.005	0.749
dna-39_s01	-0.066	0.499
dna-39_s10	0.008	0.679
dna-39_s11	-0.033	0.584
dna-44_s00	0	0.749
dna-44_s01	0.018	0.84
dna-44_s10	0.03	0.816
dna-44_s11	0.01	0.732
dna-49_s00	0.028	0.881
dna-49_s01	0.013	0.766
dna-49_s10	-0.014	0.692
dna-49_s11	0	0.753
e2d22d3d283915df8350d039278e314a23e6e8f2b41bdfc16df849e22dd13b36_s00	0	0.732
e4537e7893e631f3ba6ae5b1023e24b233c78249a31c2f5e561f6c4cad88fcf6_s00	0.011	0.684
e4fc936ba57a936aaa5941ccc70946ab18fcebcb6e8d85a097c584aff9ca4d88_s00	0.022	0.745
e66a97b2c77f3d66a7d3cebbc6a36c8c6259368a397f7b67647ed80ad53aa776_s00	0.039	0.591
eb96fc6cbf6880bf05c4309857ae33844a4bc2152e228eff31024e5265cf9fc3_s00	-0.018	0.823
ed4b8e0d756836be7acb2e2b7799c473b52424e3092a71d3c6d23558e500dc4c_s00	0.013	0.694
f487cc82271cf84b4414552aa8b0a9d82d902451ebe8e8bc639d4121c1672ff7_s00	-0.034	0.639
f67e72b7fe0b1e3648ea745ffd395c80705c89b0c0c48227991fe6f5815b2a18_s00	0	0.781
f7eaaf420b5204c4a42577428b7cd897a53ef07b759ccbba3ed30a3548ca5605_s00	0	0.737
f9ea1a1159c33f39bbe5f18bb278d961188b40508277eab7c0b4b91219b37b5d_s00	0.03	0.512
fc345dac2205deb169bd70197f07f053bada80b61ffa69fdfb490758323ead69_s00	0.018	0.825
fc5452f612a0f972fe55cc677055ede662af6723b5c1615ad539b8a4bd279bdb_s00	-0.002	0.219
fd8065bcb1afdbed19e028465d5d00cd2ecadc4558de05c6fa28bea3c817aa22_s00	0.015	0.208
fe80a2cf3c93dafad8c364fdd1646b0ba4db056cdb7bdb81474f957064812bba_s00	0.004	0.921
IXMtest_A02_s1_w1051DAA7C-7042-435F-99F0-1E847D9B42CB_s00	0.012	0.782
IXMtest_A16_s3_w1032BE329-E21B-4E1B-B4B8-58700685EE0C_s00	0.013	0.76
IXMtest_B12_s2_w19F7E0279-D087-4B5E-9899-61971C29CB78_s00	0.011	0.765
IXMtest_B12_s9_w1ABE4C6B8-6110-4D7D-B782-94C43FDC2E1F_s00	0.002	0.776
IXMtest_B23_s1_w152C21D3B-75A9-4FF9-839A-23E6CE19AEEC_s00	-0.005	0.803
IXMtest_C05_s7_w1F71963FB-8F29-41CB-A5F5-07CB9584BBC5_s00	0.027	0.724
IXMtest_C21_s9_w1289444BE-8623-4867-86E7-01E155C6538D_s00	0.01	0.774
IXMtest_D08_s7_w1F476A544-A07C-4E9B-A6CB-BAEF4CD6F64E_s00	0.031	0.591
IXMtest_D20_s3_w19D371AF3-0189-48A3-AF3B-D108DE6A017F_s00	0.016	0.773
IXMtest_E06_s3_w1701573EB-CE9A-4D76-8668-0416996E1DCD_s00	0.078	0.599
IXMtest_E15_s5_w1419F04CC-50C3-41FB-A87A-FB17647A2E33_s00	0.008	0.725
IXMtest_F08_s1_w144C3056F-C4DD-4D39-A40F-4F4576A6DBD8_s00	0.02	0.765
IXMtest_F12_s5_w17F3E9DFC-6705-40A9-B5FE-C60261D73052_s00	0.001	0.673
IXMtest_G01_s2_w1FBE52723-8BDF-4346-89BB-216A4A69ED1C_s00	0.01	0.749
IXMtest_G06_s7_w19444140C-EF22-42DE-863A-514D836BE850_s00	0.011	0.814
IXMtest_G13_s9_w19606195E-12B4-46FF-9B83-1F7FE11B3AFB_s00	0.009	0.783
IXMtest_G16_s3_w1B4690283-D75E-4DFB-92B0-29419E8292C6_s00	0.011	0.853
IXMtest_H01_s8_w13C7E7AAD-FC32-42F8-88C5-DDEA4BD8832C_s00	0.018	0.803
IXMtest_H06_s6_w1C3C98946-0210-4D6A-831E-5681452CCD1D_s00	0.009	0.15
IXMtest_H08_s8_w1418B93F8-515E-49A7-A9AE-CAF7A1589A38_s00	0.028	0.762
IXMtest_I07_s4_w1F156255A-3842-46FB-ABF2-9D041E523F86_s00	0.002	0.726
IXMtest_I11_s6_w1B2DC04C7-2D7D-45C6-9DC2-66D8605FBE63_s00	0.014	0.844
IXMtest_I12_s1_w18A06F07F-CD8F-4056-B041-3967BE48AD78_s00	0.026	0.809
IXMtest_J16_s8_w1AD7BC3EB-6A29-4A53-AA59-E39653839B0D_s00	0.029	0.778
IXMtest_K05_s9_w1647AEF60-D7B0-4D83-AFA5-2B05E968468F_s00	0.014	0.745
IXMtest_L03_s2_w1AC4550E2-F824-4A58-9CC5-952AD9ECE76A_s00	0.022	0.845
IXMtest_L05_s2_w1B9C6FAC9-9D48-4184-8D9B-ABFC3BEC1125_s00	0.023	0.739
IXMtest_L06_s4_w14DD3575A-627B-4A71-91F0-3396DE0B33C4_s00	0.02	0.86
IXMtest_L13_s5_w14B7DEC0F-735B-428F-B8B4-F4FF32B6ED4A_s00	-0.002	0.794
IXMtest_M15_s8_w113217199-6161-475C-A786-265D0444C84B_s00	0.002	0.862
IXMtest_M20_s3_w15C73A7C7-F81B-4583-AB8F-0A64336AF070_s00	0.01	0.709
IXMtest_N18_s2_w1CC5ED51D-86C5-437D-8EDD-E56E4C949B3B_s00	0.026	0.74
IXMtest_O07_s6_w17884A281-85EA-4DD8-9D5A-42427988AE36_s00	0.006	0.829
IXMtest_O18_s7_w19C30A212-58D3-4030-AA4F-B0C4482F1F8A_s00	0.006	0.811
IXMtest_P01_s3_w1A7DC2612-9C11-4656-B100-102AF8FE8B43_s00	0.017	0.846
IXMtest_P07_s8_w19D682C29-5685-4A33-8CAA-F0797DD7F021_s00	0.016	0.866
IXMtest_P09_s4_w11E382363-8C26-4A73-9D8A-8193D66E5785_s00	-0.012	0.616
IXMtest_P19_s6_w10EBAD15B-2822-48B9-B9C8-4DF5D80AB940_s00	0.013	0.788
IXMtest_P24_s9_w13AC6C03C-E8D7-4A23-B649-514BB4052F52_s00	0.01	0.661
jw-15min_5_c5_s00	-0.027	0.729
jw-15min_5_c5_s01	0.013	0.472
jw-15min_5_c5_s10	-0.011	0.603
jw-15min_5_c5_s11	-0.004	0.458
jw-1h_4_c5_s00	0	0.57
jw-1h_4_c5_s01	0	0.493
jw-1h_4_c5_s10	0	0.716
jw-1h_4_c5_s11	0.01	0.621
jw-24h_2_c5_s00	0.042	0.75
jw-24h_2_c5_s01	0.007	0.393
jw-24h_2_c5_s10	0.024	0.768
jw-24h_2_c5_s11	0.032	0.783
jw-24h_4_c5_s00	0.017	0.511
jw-24h_4_c5_s01	0	0.539
jw-24h_4_c5_s10	0.009	0.478
jw-24h_4_c5_s11	0	0.494
jw-Kontrolle1_c5_s00	0.046	0.267
jw-Kontrolle1_c5_s01	0.025	0.24
jw-Kontrolle1_c5_s10	0.046	0.329
jw-Kontrolle1_c5_s11	0.184	0.383
set03_image116_s00	0.003	0.584
set05_farkas_60x_20150408_wA01_s05_z0_t0_cch2_s00	0.024	0.383
set05_farkas_60x_20150408_wA01_s05_z0_t0_cch2_s01	0.024	0.428
set05_farkas_60x_20150408_wA01_s05_z0_t0_cch2_s10	0.039	0.45
set05_farkas_60x_20150408_wA01_s05_z0_t0_cch2_s11	0.031	0.4
Week1_22123_C03_04_w1_s00	0.034	0.613
Week1_22123_C03_04_w1_s01	-0.006	0.667
Week1_22123_C03_04_w1_s10	0.079	0.561
Week1_22123_C03_04_w1_s11	0.038	0.668

### Sheet: fluo30
image	delta	noTTA
00735_s00	0.041	0.624
03997_s00	0.037	0.267
03999_s00	0.041	0.263
03b9306f44e9b8951461623dcbd615550cdcf36ea93b203f2c8fa58ed1dffcbe_s00	0.008	0.769
05622_s00	0.031	0.3
05897_s00	0.029	0.498
05899_s00	0.011	0.441
07314_s00	-0.013	0.279
08151b19806eebd58e5acec7e138dbfbb1761f41a1ab9620466584ecc7d5fada_s00	0.007	0.683
0999dab07b11bc85fb8464fc36c947fbd8b5d6ec49817361cb780659ca805eac_s00	0.02	0.613
0999dab07b11bc85fb8464fc36c947fbd8b5d6ec49817361cb780659ca805eac_s10	0.008	0.746
0a849e0eb15faa8a6d7329c3dd66aabe9a294cccb52ed30a90c8ca99092ae732_s00	0.028	0.498
0acd2c223d300ea55d0546797713851e818e5c697d073b7f4091b96ce0f3d2fe_s00	0.018	0.611
0b2e702f90aee4fff2bc6e4326308d50cf04701082e718d4f831c8959fbcda93_s00	0	0.75
0bf4b144167694b6846d584cf52c458f34f28fcae75328a2a096c8214e01c0d0_s00	0.024	0.493
0ea221716cf13710214dcd331a61cea48308c3940df1d28cfc7fd817c83714e1_s00	0.026	0.459
1023509cf8d4c155467800f89508690be9513431992f470594281cd37dbd020d_s00	-0.043	0.676
11a0170f44e3ab4a8d669ae8ea9546d3a32ebfe6486d9066e5648d30b4e1cb69_s00	0.02	0.582
13361_s00	0.056	0.317
13363_s00	0.044	0.353
139946af9e2c7ef4f0298e622b831dbef5e5c0cd088eb5bc3382f8df9355443d_s00	0.059	0.597
150b0ffa318c87b31d78af0e87d60390dbcd84b5f228a8c1fb3225cbe5df3e3f_s00	0.012	0.689
15961_s00	0.041	0.245
16820_s00	0.004	0.053
16c3d5935ba94b720becc24b7a05741c26149e221e3401924080f41e2f891368_s00	0.014	0.127
191b2b2205f2f5cc9da04702c5d422bc249faf8bca1107af792da63cccfba829_s00	0.06	0.618
1962d0c5faf3e85cda80e0578e0cb7aca50826d781620e5c1c4cc586bc69f81a_s00	-0.012	0.183
1962d0c5faf3e85cda80e0578e0cb7aca50826d781620e5c1c4cc586bc69f81a_s10	0.023	0.402
1962d0c5faf3e85cda80e0578e0cb7aca50826d781620e5c1c4cc586bc69f81a_s20	0.063	0.374
1bd0f2b3000b7c7723f25335fabfcdddcdf4595dd7de1b142d52bb7a186885f0_s00	0.007	0.637
1ef68e93964c2d9230100c1347c328f6385a7bc027879dc3d4c055e6fe80cb3c_s00	0.033	0.475
1f0008060150b5b93084ae2e4dabd160ab80a95ce8071a321b80ec4e33b58aca_s00	0.006	0.456
1f6b7cead15344593b32d5f2345fc26713dc74d9b31306c824209d67da401fd8_s00	0.021	0.743
1f9e429c12f4477221b5b855a5f494fda2ef6d064ff75b061ffaf093e91758c5_s00	0.011	0.468
20180119_spheroid_PBS_Patrick_z026_ch00_03_s00	-0.009	0.24
20180122_spheroid_scale_2.5mirror_DLS_Acquire_008_Target_z30_ch00_s00	0.041	0.303
20180122_spheroid_scale_2.5mirror_DLS_Acquire_008_Target_z30_ch00_s01	0.096	0.409
20180122_spheroid_scale_2.5mirror_DLS_Acquire_008_Target_z30_ch00_s02	0.088	0.197
20180122_spheroid_scale_2.5mirror_DLS_Acquire_008_Target_z30_ch00_s03	-0.017	0.396
20180122_spheroid_scale_2.5mirror_DLS_Acquire_008_Target_z30_ch00_s10	-0.011	0.339
20180122_spheroid_scale_2.5mirror_DLS_Acquire_008_Target_z30_ch00_s11	-0.032	0.285
20180122_spheroid_scale_2.5mirror_DLS_Acquire_008_Target_z30_ch00_s12	0.011	0.4
20180122_spheroid_scale_2.5mirror_DLS_Acquire_008_Target_z30_ch00_s13	0.029	0.369
20180122_spheroid_scale_2.5mirror_DLS_Acquire_008_Target_z30_ch00_s20	0.028	0.381
20180122_spheroid_scale_2.5mirror_DLS_Acquire_008_Target_z30_ch00_s21	-0.019	0.546
20180122_spheroid_scale_2.5mirror_DLS_Acquire_008_Target_z30_ch00_s22	0.051	0.223
20180122_spheroid_scale_2.5mirror_DLS_Acquire_008_Target_z30_ch00_s23	0	0.298
20180122_spheroid_scale_2.5mirror_DLS_Acquire_008_Target_z30_ch00_s30	0.042	0.352
20180122_spheroid_scale_2.5mirror_DLS_Acquire_008_Target_z30_ch00_s31	-0.05	0.4
20180122_spheroid_scale_2.5mirror_DLS_Acquire_008_Target_z30_ch00_s32	0	0.259
20180122_spheroid_scale_2.5mirror_DLS_Acquire_008_Target_z30_ch00_s33	0.02	0.371
20b20ab049372d184c705acebe7af026d3580f5fd5a72ed796e3622e1685af2f_s00	0.043	0.241
20b20ab049372d184c705acebe7af026d3580f5fd5a72ed796e3622e1685af2f_s01	0.02	0.293
20e209f6ffa120a72712e1b4c1d3e24d1339227e2936abd4bbd49a636fada423_s00	0.006	0.58
212b858a66f0d23768b8e3e1357704fc2f4cf4bbe7eed8cd59b5d01031d553e6_s00	-0.003	0.611
21408476af0506331e8b5d49b385833e5ef1fbb90815fbf9af9d19b4bb145f76_s00	0.033	0.338
2869fad54664677e81bacbf00c2256e89a7b90b69d9688c9342e2c736ff5421c_s00	0.005	0.711
29ea4f6eb4545f43868a9b40a60000426bf8dfd9d062546656a37bd2a2aaf9ec_s00	-0.013	0.677
2a2032c4ed78f3fc64de7e5efd0bec26a81680b07404eaa54a1744b7ab3f8365_s00	0.013	0.593
2ab91a4408860ae8339689ed9f87aa9359de1bdd4ca5c2eab7fff7724dbd6707_s00	-0.012	0.562
2ad489c11ed8b77a9d8a2339ac64ffc38e79281c03a2507db4688fd3186c0fe5_s00	0	0.844
2e172afb1f43b359f1f0208da9386aefe97c0c1afe202abfe6ec09cdca820990_s00	0.007	0.806
2f929b067a59f88530b6bfa6f6889bc3a38adf88d594895973d1c8b2549fd93d_s00	-0.002	0.653
3477024fd843e46097840360f9cdee24b76bf5c593ed27a9aee7a5728a06aa51_s00	0.064	0.893
3874755f6222e83006fdad4d664ec0d9697c13af4fbe24b2f9a059bb13075186_s00	-0.005	0.575
3a3fee427e6ef7dfd0d82681e2bcee2d054f80287aea7dfa3fa4447666f929b9_s00	0.039	0.524
3a508d2dc03db46e7f97a2a30eabb62ab2886f3cedfea303de8f6a42e50d20eb_s00	0.026	0.534
3b75fc03a1d12b29bd2870eb1f6fdb44174dbd1118dfc11c31f127bd87bd27ef_s00	0	0.766
4185b9369fc8bdcc7e7c68f2129b9a7442237cd0f836a4b6d13ef64bf0ef572a_s00	0.021	0.736
432f367a4c5b5674de2e2977744d10289a064e5704b21af6607b4975be47c580_s00	-0.001	0.321
44ab6a09eedee848b072ea3acd0f4e781f9c43b8d4e3d62598e1024584bf0b01_s00	0.049	0.499
4be73d68f433869188fe5e7f09c7f681ed51003da6aa5d19ce368726d8e271ee_s00	0.008	0.623
4c465a54e329ec7b0f4bc5f6acdfd3192707d6c0fbdf557339485581c5a6b3c1_s00	0.02	0.503
4dbbb275960ab9e4ec2c66c8d3000f7c70c8dce5112df591b95db84e25efa6e9_s00	-0.004	0.644
4ee5850b63549794eb3ecd3d5f5673164ac16936e36ecc3700da886e3b616149_s00	0.011	0.661
52a4ac5a875be7a6c886035d54fb63f5f397dc43508c4831898f6b2f8debc7f3_s00	0.116	0.762
538b7673d507014d83af238876e03617396b70fe27f525f8205a4a96900fbb8e_s00	0.013	0.132
538b7673d507014d83af238876e03617396b70fe27f525f8205a4a96900fbb8e_s01	0.016	0.214
53df5150ee56253fe5bc91a9230d377bb21f1300f443ba45a758bcb01a15c0e4_s00	0.024	0.672
547ef286ee5f4e5dce533e982e6992ada67b7d727fdd3cfa6576f24c631a7ae6_s00	0.011	0.575
564fa390d9a9c26f986bf860d9091cbd84244bc1c8e3c9369f2f2e5b5fd99b92_s00	-0.001	0.59
58406ed8ef944831c413c3424dc2b07e59aef13eb1ff16acbb3402b38b5de0bd_s00	0.022	0.689
5cc036b65f7f2d5480e2be111a561f3713ac021683a9a9138dc49492a29ce856_s00	0.054	0.276
5d21acedb3015c1208b31778561f8b1079cca7487399300390c3947f691e3974_s00	0.022	0.579
5d2c98fd6fda3c7d739461c3b3d4a0c7f8456121a14519dc5955a1775227b053_s00	0.01	0.689
602f267432e7a573e1092f1cf48135c82d0fbc8722bc028b9330ec801a40bb18_s00	0.031	0.712
6034456567632f4b48dc3dfbb98534b5953c151990f4235df6c912c0a9c08397_s00	0	0.74
608ff81c8a0c8b622f6648a9c7f935d85f0c503f515ef2ac3728387be1953ee8_s00	-0.061	0.502
615985773f1469fbc00915b3e82d1d4942051c09ddea2667e37ad361ed2e9d59_s00	0.021	0.511
619429303c1af7540916509fe7900cf483eba4391b06aac87ff7f66ca1ab6483_s00	0.001	0.21
62570c4ff1c5ab6d9d383aba9f25e604768520b4266afd40fdf4734a694c8bc3_s00	0.05	0.56
63d981a107091e1e3059102ce08870744dde173afe324bc2274c17d42f661778_s00	0.009	0.634
648636ee314d7bdba3ab2fc0fe49a863de35c3e2caf619039f678df67b526868_s00	0.022	0.474
68f833de9f8c631cedd7031b8ed9b908c42cbbc1e14254722728a8b7d596fd4c_s00	0.031	0.362
697a05c6fe4a07c601d46da80885645ad574ea19b47ee795ccff216c9f1f1808_s00	0.018	0.437
699f2992cd71e2e28cf45f81347ff22e76b37541ce88087742884cd0e9aadc68_s00	0.019	0.24
6bd18a218d25247dc456aed124c066a6397fb93086e860e4d04014bfa9c9555d_s00	0.032	0.676
6bd330234b763b77796d4804de8e224881c0fc8dd02650fa708b2edfd8c7461f_s00	0.036	0.686
6fb82031f7fc5f4fa6e0bc2ef3421db19036b5c2cdd2725009ab465d66d61d72_s00	0.032	0.791
6fc83b33896f58a4a067d8fdcf51f15d4ae9be05d8c3815d23336f1f2a8c45a1_s00	-0.014	0.907
6fe2df6de1d962b90146c822bcefc84d0d3d6926fdfbacd3acdc9de830ee5622_s00	0.01	0.698
76c44d1addac92a65f1331f2d93f4e3b130bd4e538a6e5239c3ac1f4c403608a_s00	-0.021	0.703
76faaed50ed6ea6814ac36199964b86fb09ba7f41a6f213bceaa80d625adc2e1_s00	0.01	0.723
785555c0cbb49dad835635217085287a8cc61c27d26f0e106b70c1dfd05784dc_s00	0.006	0.365
78a981bd27ba0c65a9169548665a17bda9f49050d0d3893a6567d1eb92cd003d_s00	0.011	0.379
7b38c9173ebe69b4c6ba7e703c0c27f39305d9b2910f46405993d2ea7a963b80_s00	0.003	0.433
80632d6be60c8462e50d51bcf5caf15308931603095d6b5e772a115cd0d0470c_s00	0.019	0.581
84e642d75ae6ece8147272418b6fe13d04db8d076fe306c4acedc329fceab564_s00	0.005	0.748
84eeec681987753029eb83ea5f3ff7e8b5697783cdb2035f2882d40c9a3f1029_s00	0	0.9
88d5a03f8ecd459f076a06e0d5035149193bfdd727c30905de19054dcb9018ae_s00	0.026	0.426
8a26b134fe9343c0c794513dae7787b7ac1debec3bb2a7096ab0b874a31d8175_s00	-0.002	0.507
8b77284d6f37ab3fc826139ebadaec3b9d81c552fe525c3547bbbd6c65ac0d83_s00	0.016	0.84
8bef203fce625e4d8c89dca728158be4662dfdfdcd4dc73a6aa39a908c1631bc_s00	0.027	0.553
8d9b4205ddb10fa49a2973b4f3a2dc6923407ae015081e1a52c4b4c2fe8faa53_s00	0.034	0.753
8efed2e62c919e6d70a2ab548b1a33014877fe8a23f177ef25a9dee25ffe8842_s00	0.024	0.614
8fdc34509a0c3721f7b5e235c8a93e1f553343aa17ad103a1e89e3509a3e1570_s00	0.01	0.65
912a679e4b9b1d1a75170254fd675b8c24b664d80ad7ea7e460241a23535a406_s00	0.027	0.458
930f246a8e4ff273a72a6e4b3cf8e8caff94fca4eaf1dbe6f93ba37b8195c0a0_s00	0.009	0.576
94a5a37c3b1153d5c5aef2eca53c960b9f21f2ef1758209d7ec502ec324b03a3_s00	0.033	0.845
9620c33d8ef2772dbc5bd152429f507bd7fafb27e12109003292b671e556b089_s00	0.018	0.706
9774c82396327929fea05e40ae153cabf0107178b2ae3e40a5709b409793887e_s00	-0.003	0.492
9cdac2870cfe65b6cb61bd151020068a3b427118a27343767b07ea39483fee32_s00	0.005	0.56
9d429167633b4d9d7f41544a461975cf8e688a3affa6a8916799202874809f2a_s00	0.009	0.713
a022908f1b7880838dbc0411e50828e64b4f5e0263afdf04295e30bb2ff58005_s00	0.029	0.718
a0afead3b4fe393f6a6159de040ecb2e66f8a89090abf0d0bf5b8e1d38ae667c_s00	-0.004	0.64
a3a65623e079af7988b0c1cf1e54041003c6d730c91ecf200b71c47b93a67ed6_s00	0.049	0.309
a5e695fce80dc03efb6665a9ec14500ab47f4ee9f6437531388dd3cc32c90db1_s00	0.018	0.618
a6515d73077866808ad4cb837ecdac33612527b8a1041e82135e40fce2bb9380_s00	0.004	0.197
a6593632dcbbe4c9e9429a9cec573d26fd8c91a47d554d315f25e7c2e0280ee3_s00	0.016	0.744
a7a581e6760df4701941670e73d72533e3b0fbd7563488ad92772b41f7709710_s00	0.024	0.802
a90cad45551d62c5cfa89517df8eb5e8f2f87f1a6e6678e606907afcbad91731_s00	0.005	0.736
aaa52100fafaa50877e777229cdf6cde7c422f145ff6719449b80631d9a3b0f6_s00	0.005	0.787
ac782d2cad7f515ce7276926209820e386248e3d619b2df81e22d5e3c160b7cb_s00	-0.011	0.68
adc315bd40d699fd4e4effbcce81cd7162851007f485d754ad3b0472f73a86df_s00	0.036	0.817
ade080c6618cbbb0a25680cf847f312b5e19b22bfe1cafec0436987ebe5b1e7e_s00	0.031	0.619
arpad_set03_01_s00	-0.018	0.723
AS_09125_050116000001_A24f00d0_slice5_channel1_s00	0.019	0.48
AS_09125_050116000001_A24f00d0_slice6_channel1_s00	0.044	0.372
AS_09125_050116000001_L15f00d0_slice3_channel1_s00	0.051	0.363
b2c23ddb04531158da6a0abcaca78fec0ae5c6f64f60166e4f36f4a161efd76f_s00	0.014	0.764
b4de1e3eec159d8af1bd5447696f8996c31709edaf33e26ba9613816705847db_s00	0.017	0.791
b67a6e5da8b1cfa5319d94a7d3f8b706725753346c37a4636bf7382e98b3c5df_s00	0.083	0.482
bbce7ebc40323a0eff6574d0c3842f50f907f55fbfb46c777f0ed9a49e98ff9b_s00	0.032	0.55
bf566e75d5cb0196de4139573f8bbbda0fa38d5048edf7267fe8793dcc094a66_s00	0.007	0.506
bfe8ef193a68a0a86a5e4ae1ddc27bda3f9ffe170494395be4030ba72737c565_s00	0.014	0.162
c00ae67f72816daee468474026e30705003b2d3501f123579a4f0a6366b66aa1_s00	0.012	0.653
c15c652c08153fb781a5349123ab8f80bb2a8680a41eb8e89e547ae01b7a5441_s00	0	1
c322c72b9d411e631580fee9312885088b4bb14ed297aa4b246ec943533b3ffb_s00	0.029	0.57
c620631271a56407d6d69fa1a69451ca99c50dcc30e29db04cf6fb7cacbde8cb_s00	0.027	0.412
c75139ef0546d2240b37afb3219eb74a06b7977818697d5c3138796472483af3_s00	0.01	0.479
c89ac06daef5c819309f03d6a35792d1a8a66abb8cb3414013ffe71d3dd9fe96_s00	0.016	0.67
cc88627344305b9a9b07f8bd042cb074c7a834c13de67ff4b24914ac68f07f6e_s00	0.015	0.766
cdab367b30db47061df837c1ae9fa875d6057614f797332d37d3513517d6c694_s00	0.115	0.692
ce37f6dd0615d45e66e41a8f2ed6fbc0bbe3103a290394ad474207507710eacc_s00	-0.008	0.598
ce9e1a58b58940039ae841466198b72ea21cc90584039a9294b47f5aef17ddfa_s00	0.007	0.587
d1dbc6ee7c44a7027e935d040e496793186b884a1028d0e26284a206c6f5aff0_s00	0.013	0.278
d35f25c8e3f7fca5232fc4d5e3faf14b025b20b3731af77fe971a5e2e9d69d28_s00	0.017	0.767
d3ce382f190ee24729bd2e80684c11bef72bc9c733cdbbc19a17d2c1b2e775f7_s00	0	0.685
d52958107d0b1f0288f50f346a833df3df485b92d5516cfcb536e73ab7adafd0_s00	0.013	0.832
d910b2b1be8406caecfe31a503d412ffc4e3d488286242ebc7381836121dd4ef_s00	0	0.46
da8ca06ccbb4e2a8718f7c2939ef6cc3a4088981f660842ad885a8273e740d55_s00	0.015	0.669
dabfee30b46d23569c63fa7253ef10b2407fbe8023035a5030252313cb718097_s00	-0.003	0.771
dbe5ad05b6f87018159a3228c1d1725892a1bfb9fa9f8fcc2e8bfe70d69d0355_s00	0.062	0.711
df33b11184427e05c8a450f921586685975fe975f57315e686a0f26fddb93db1_s00	-0.011	0.475
df53d0b6c2c4e45d759b2c474011e2b2b32552cd100ca4b22388ab9ca1750ee2_s00	-0.005	0.438
dna-12_s00	0.029	0.727
dna-12_s01	0.002	0.627
dna-12_s10	0.018	0.912
dna-12_s11	-0.031	0.55
dna-16_s00	0.012	0.914
dna-16_s01	0.053	0.657
dna-16_s10	0.018	0.626
dna-16_s11	0.033	0.945
dna-21_s00	0.081	0.63
dna-21_s01	0.024	0.582
dna-21_s10	0.013	0.555
dna-21_s11	-0.008	0.541
dna-28_s00	0.028	0.621
dna-28_s01	0.142	0.553
dna-28_s10	0.047	0.655
dna-28_s11	0.007	0.866
dna-29_s00	-0.021	0.782
dna-29_s01	0.008	0.846
dna-29_s10	0	0.899
dna-29_s11	0.007	0.645
dna-30_s00	-0.029	0.85
dna-30_s01	0	0.9
dna-30_s10	0.071	0.736
dna-30_s11	0.016	0.815
dna-32_s00	-0.006	0.713
dna-32_s01	0.006	0.467
dna-32_s10	0	0.731
dna-32_s11	0	0.96
dna-33_s00	0.038	0.613
dna-33_s01	0.039	0.751
dna-33_s10	0.066	0.595
dna-33_s11	0.016	0.82
dna-37_s00	0	0.908
dna-37_s01	-0.009	0.652
dna-37_s10	0	0.547
dna-37_s11	0.057	0.659
dna-41_s00	0.085	0.763
dna-41_s01	0.019	0.922
dna-41_s10	0.02	0.666
dna-41_s11	0.041	0.664
dna-7_s00	0.075	0.715
dna-7_s01	0.064	0.499
dna-7_s10	0.028	0.476
dna-7_s11	0.059	0.795
dna-8_s00	0.083	0.682
dna-8_s01	0.067	0.6
dna-8_s10	0.016	0.54
dna-8_s11	0.033	0.745
e216ec5063d3562b793e434c491051bd8867f6c2e571e41137c7c560cc0e6a03_s00	-0.015	0.349
e52960d31f8bddf85400259beb4521383f5ceface1080be3429f2f926cc9b5c2_s00	0.022	0.773
e7a3a7c99483c243742b6cfa74e81cd48f126dcef004016ad0151df6c16a6243_s00	0.005	0.739
e81c758e1ca177b0942ecad62cf8d321ffc315376135bcbed3df932a6e5b40c0_s00	0.026	0.152
e9b8ad127f2163438b6236c74938f43d7b4863aaf39a16367f4af59bfd96597b_s00	-0.012	0.671
ea00f5a91ca75e745d675201cc62d7db266f8e2787033e15a7dd5f1cc5c0ad72_s00	0.023	0.752
ecb36c90cdd20245d89173c106f3c6a2d124d07bdea0ae202fb1efa49b0cd169_s00	0.019	0.759
edd36ed822e7ed760ff73e0524df22aa5bf5c565efcdc6c39603239c0896e7a8_s00	0.003	0.202
ee927e8255096971ddae1bd975cf80c4ad7c847c82d0b5f5dd2ddfe5407007ee_s00	0.014	0.412
f0a75e0322f11cead4219aa530673fe5eef67580fb6fccc254963c9fc6b58aa1_s00	0	0.797
f0c9f135c62572f3669a75b2c735e4477dc77fac85e653426ee2b3bcfbed7aaf_s00	0.006	0.599
f29fd9c52e04403cd2c7d43b6fe2479292e53b2f61969d25256d2d2aca7c6a81_s00	0.009	0.357
f29fd9c52e04403cd2c7d43b6fe2479292e53b2f61969d25256d2d2aca7c6a81_s01	0.013	0.168
f43169e3d8b4f71e687945b9e72cbfdfe2e40e68842568e6a30c60d64c1378b6_s00	0.02	0.725
fc22db33a2495f58f118bc182c0087e140df14ccb8dad51373e1a54381f683de_s00	0.014	0.681
ff3407842ada5bc18be79ae453e5bdaa1b68afc842fc22fa618ac6e6599d0bb3_s00	-0.022	0.815
ff3e512b5fb860e5855d0c05b6cf5a6bcc7792e4be1f0bdab5a00af0e18435c0_s00	0.022	0.405
image_0010_14_s00	0.045	0.289
image_0010_14_s01	0.015	0.303
image_0010_14_s10	0.041	0.277
image_0010_14_s11	0.029	0.284
image_0014_32_s00	0.021	0.293
image_0014_32_s01	0.005	0.274
image_0014_32_s10	0.023	0.222
image_0014_32_s11	0.045	0.204
IXMtest_A06_s6_w1B9577918-4973-4A87-BA73-A168AA755527_s00	0.012	0.845
IXMtest_A09_s1_w1CE70AD49-290D-4312-82E6-CDC717F32637_s00	0.01	0.756
IXMtest_A12_s7_w1EAEEA614-51ED-43B3-A4FF-088730911E4C_s00	-0.007	0.19
IXMtest_A16_s2_w15AF20A10-82AE-48FA-AC50-7AE8AC3AA544_s00	0.005	0.822
IXMtest_A18_s1_w1BFDF1C94-9C1F-4F5F-BBC1-05196333B1BF_s00	0.015	0.828
IXMtest_B02_s9_w124B5080D-EBE1-47D2-B147-C0F342039EDF_s00	-0.003	0.844
IXMtest_B19_s7_w1E43B84DB-39E2-4BFB-8CB4-554B32098C75_s00	0.009	0.826
IXMtest_B24_s9_w18C4FE0DD-12CA-4711-9722-3E3105D1E691_s00	-0.018	0.639
IXMtest_C02_s4_w1661FF37C-AB9B-4038-BDF3-D21DFD2811BE_s00	0.004	0.72
IXMtest_D07_s4_w16CF58D03-0B05-41FE-AE73-7298887DEBB1_s00	0.013	0.679
IXMtest_D10_s2_w1BB72A093-72AB-476C-9513-2FF43BFB2134_s00	0.023	0.77
IXMtest_D19_s6_w1EB1F11AE-4FB6-481F-94D9-40246870F0CB_s00	0.013	0.801
IXMtest_D20_s9_w1588B4C42-5A0D-4B93-9A80-A6527CC1C411_s00	0.002	0.597
IXMtest_E04_s4_w1F5ABC12B-FABD-4E33-AB99-82271209853E_s00	0.009	0.762
IXMtest_E05_s2_w15CCE97F8-3F02-412E-8BF2-FC92972DDA1A_s00	-0.006	0.757
IXMtest_F04_s5_w1D94DA1A2-873C-44B3-80EB-36DC2A97E9A3_s00	0.002	0.73
IXMtest_F12_s9_w1CD127D58-4641-41D3-88CC-E12B7FE77D78_s00	0.007	0.778
IXMtest_F21_s1_w1E2770CF6-417B-4804-9B45-6EE7D783D8CA_s00	-0.004	0.787
IXMtest_F22_s6_w1D6C33377-3947-4DAC-B62D-531C2565F150_s00	0.019	0.813
IXMtest_G06_s3_w19ABE30DE-4BFC-4CD5-AD16-6C8BD6E69F9D_s00	0.019	0.733
IXMtest_G08_s6_w1823194BE-DE9A-4638-BACD-CABE5FA4C89C_s00	0.016	0.774
IXMtest_G22_s5_w1CE8AEFCD-7739-4D60-B112-9D2D73EE05E5_s00	0.018	0.81
IXMtest_H06_s4_w16261E805-AF5F-4785-BB65-C77B61FF39F7_s00	0.013	0.649
IXMtest_H07_s2_w1D8F30687-16A2-4A0D-BDD5-377257089055_s00	0.007	0.825
IXMtest_H17_s1_w10A751E6C-5D06-4147-AB73-7FFAE0B57CC5_s00	0.021	0.758
IXMtest_H18_s7_w1D78A9181-AF11-4219-9C1E-2DB2684E948E_s00	0.011	0.683
IXMtest_I03_s4_w1C724E24D-7AD5-4166-A810-DC75A825495D_s00	0.013	0.84
IXMtest_I08_s2_w11996D679-5D76-4FB8-A681-2014A8999EC8_s00	0.016	0.875
IXMtest_I16_s9_w1582FD22A-5270-4FDC-868F-5F75808E2321_s00	0.009	0.784
IXMtest_I17_s6_w1EB7CA00F-DF95-466C-BF8C-6304B6A4974E_s00	-0.012	0.75
IXMtest_I18_s3_w1544C8B7A-E092-4F9D-B8D3-C489638D770F_s00	0.026	0.706
IXMtest_J08_s2_w1C146DB1C-05B3-49EF-9C62-1185FD9897AC_s00	0.01	0.75
IXMtest_J20_s1_w1EEE65E52-7AD8-47C7-A286-6E84C5D77953_s00	0.024	0.767
IXMtest_K05_s7_w1816D5E2A-B9D8-48DA-9FE6-CBC35FE38C8D_s00	0.015	0.734
IXMtest_K11_s4_w139A2D71E-EC27-49CC-BDA0-1118747BDC76_s00	0.014	0.743
IXMtest_K17_s5_w1BB3AD9D7-3A85-458C-AB1C-07A816C2C203_s00	0.019	0.784
IXMtest_K18_s8_w11FC8D3EA-E30D-46B8-A45E-0399327AA8AC_s00	0.026	0.752
IXMtest_L21_s5_w122478CD2-80DC-4B4E-9BC8-A6F6239F4103_s00	0.025	0.848
IXMtest_M12_s5_w16D817EFA-C3C9-45DB-AC15-61BB143DEC62_s00	0.017	0.71
IXMtest_N08_s2_w159DEEDD5-2882-4F9E-9048-F5BD2B918651_s00	0.027	0.724
IXMtest_N15_s3_w148785C31-5B78-47BA-8802-FB8F2CEA6BE2_s00	0.012	0.705
IXMtest_N24_s7_w1AC0733FE-E0FD-45B2-930B-FEEAB052DB36_s00	-0.017	0.701
IXMtest_O13_s3_w12D9C1C9C-C582-4080-B9BE-4807FA3E0843_s00	0.064	0.809
IXMtest_O24_s5_w175443699-7C4C-4E5F-9C5F-57A342CC87DE_s00	0.007	0.78
IXMtest_P10_s2_w130B9EBAE-801C-4AAC-A3CE-1C96EE2E6FF9_s00	0.006	0.784
IXMtest_P10_s7_w1F78192AF-7D11-4D41-80F3-8CD6DB05AB57_s00	0.016	0.818
IXMtest_P13_s6_w1270AEE06-D31F-421C-8147-13644F4C5B94_s00	0.023	0.798
IXMtest_P15_s8_w1D26A5BC7-CF59-4027-B785-85AD33773609_s00	-0.01	0.791
IXMtest_P23_s7_w13B627CB9-6C57-4049-AAD7-6468A051DD24_s00	-0.005	0.855
jw-1h_2_c5_s00	0.024	0.668
jw-1h_2_c5_s01	-0.007	0.521
jw-1h_3_c5_s00	-0.014	0.725
jw-1h_3_c5_s01	0.122	0.621
jw-1h_3_c5_s10	0.025	0.708
jw-1h_3_c5_s11	0.065	0.613
jw-24h_3_c5_s00	0	0.625
jw-24h_3_c5_s01	-0.01	0.647
jw-24h_3_c5_s10	-0.015	0.62
jw-24h_3_c5_s11	0.036	0.764
set03_image115_s00	0.032	0.647
set03_image117_s00	0.006	0.873
set03_image118_s00	-0.001	0.675
set03_image119_s00	-0.001	0.637
set03_image123_s00	0.009	0.403
set03_image125_s00	0.037	0.401
set05_Farkas-slide-20x-02032015_wA01_f20_z0_t0_c0_s00	0.017	0.423
Week1_22123_C04_02_w1_s00	0.051	0.713
Week1_22123_C04_02_w1_s01	0.037	0.758
Week1_22123_C04_02_w1_s10	0.014	0.806
Week1_22123_C04_02_w1_s11	0.048	0.662
Week1_22123_C05_01_w1_s00	0.041	0.696
Week1_22123_C05_01_w1_s01	0.07	0.555
Week1_22123_C05_01_w1_s10	0.01	0.658
Week1_22123_C05_01_w1_s11	0.049	0.657

### Sheet: fluo30_1
image	delta	noTTA
00735_s00	0.042	0.59
03997_s00	0.047	0.222
03999_s00	0.038	0.241
03b9306f44e9b8951461623dcbd615550cdcf36ea93b203f2c8fa58ed1dffcbe_s00	0.016	0.736
05622_s00	0.042	0.267
05897_s00	0.03	0.453
05899_s00	0.053	0.358
07314_s00	0.036	0.241
08151b19806eebd58e5acec7e138dbfbb1761f41a1ab9620466584ecc7d5fada_s00	0.039	0.639
0999dab07b11bc85fb8464fc36c947fbd8b5d6ec49817361cb780659ca805eac_s00	0.001	0.615
0999dab07b11bc85fb8464fc36c947fbd8b5d6ec49817361cb780659ca805eac_s10	0.002	0.712
0a849e0eb15faa8a6d7329c3dd66aabe9a294cccb52ed30a90c8ca99092ae732_s00	0.027	0.39
0acd2c223d300ea55d0546797713851e818e5c697d073b7f4091b96ce0f3d2fe_s00	0.004	0.632
0b2e702f90aee4fff2bc6e4326308d50cf04701082e718d4f831c8959fbcda93_s00	0.024	0.843
0bf4b144167694b6846d584cf52c458f34f28fcae75328a2a096c8214e01c0d0_s00	0.012	0.388
0ea221716cf13710214dcd331a61cea48308c3940df1d28cfc7fd817c83714e1_s00	0.031	0.443
1023509cf8d4c155467800f89508690be9513431992f470594281cd37dbd020d_s00	0.004	0.655
11a0170f44e3ab4a8d669ae8ea9546d3a32ebfe6486d9066e5648d30b4e1cb69_s00	0.016	0.566
13361_s00	0.064	0.294
13363_s00	0.097	0.262
139946af9e2c7ef4f0298e622b831dbef5e5c0cd088eb5bc3382f8df9355443d_s00	0.051	0.571
150b0ffa318c87b31d78af0e87d60390dbcd84b5f228a8c1fb3225cbe5df3e3f_s00	0.04	0.647
15961_s00	0.05	0.2
16820_s00	0.001	0.049
16c3d5935ba94b720becc24b7a05741c26149e221e3401924080f41e2f891368_s00	0.013	0.09
191b2b2205f2f5cc9da04702c5d422bc249faf8bca1107af792da63cccfba829_s00	0	0.636
1962d0c5faf3e85cda80e0578e0cb7aca50826d781620e5c1c4cc586bc69f81a_s00	0.022	0.143
1962d0c5faf3e85cda80e0578e0cb7aca50826d781620e5c1c4cc586bc69f81a_s10	0.048	0.284
1962d0c5faf3e85cda80e0578e0cb7aca50826d781620e5c1c4cc586bc69f81a_s20	0.015	0.385
1bd0f2b3000b7c7723f25335fabfcdddcdf4595dd7de1b142d52bb7a186885f0_s00	0.001	0.617
1ef68e93964c2d9230100c1347c328f6385a7bc027879dc3d4c055e6fe80cb3c_s00	0.041	0.435
1f0008060150b5b93084ae2e4dabd160ab80a95ce8071a321b80ec4e33b58aca_s00	0.002	0.482
1f6b7cead15344593b32d5f2345fc26713dc74d9b31306c824209d67da401fd8_s00	0.032	0.68
1f9e429c12f4477221b5b855a5f494fda2ef6d064ff75b061ffaf093e91758c5_s00	0.014	0.449
20180119_spheroid_PBS_Patrick_z026_ch00_03_s00	-0.008	0.2
20180122_spheroid_scale_2.5mirror_DLS_Acquire_008_Target_z30_ch00_s00	0.023	0.278
20180122_spheroid_scale_2.5mirror_DLS_Acquire_008_Target_z30_ch00_s01	0.097	0.395
20180122_spheroid_scale_2.5mirror_DLS_Acquire_008_Target_z30_ch00_s02	-0.042	0.224
20180122_spheroid_scale_2.5mirror_DLS_Acquire_008_Target_z30_ch00_s03	-0.004	0.284
20180122_spheroid_scale_2.5mirror_DLS_Acquire_008_Target_z30_ch00_s10	-0.008	0.325
20180122_spheroid_scale_2.5mirror_DLS_Acquire_008_Target_z30_ch00_s11	-0.012	0.432
20180122_spheroid_scale_2.5mirror_DLS_Acquire_008_Target_z30_ch00_s12	-0.029	0.369
20180122_spheroid_scale_2.5mirror_DLS_Acquire_008_Target_z30_ch00_s13	0.004	0.283
20180122_spheroid_scale_2.5mirror_DLS_Acquire_008_Target_z30_ch00_s20	0.025	0.347
20180122_spheroid_scale_2.5mirror_DLS_Acquire_008_Target_z30_ch00_s21	0.017	0.429
20180122_spheroid_scale_2.5mirror_DLS_Acquire_008_Target_z30_ch00_s22	-0.008	0.291
20180122_spheroid_scale_2.5mirror_DLS_Acquire_008_Target_z30_ch00_s23	0.018	0.186
20180122_spheroid_scale_2.5mirror_DLS_Acquire_008_Target_z30_ch00_s30	0.006	0.309
20180122_spheroid_scale_2.5mirror_DLS_Acquire_008_Target_z30_ch00_s31	-0.05	0.3
20180122_spheroid_scale_2.5mirror_DLS_Acquire_008_Target_z30_ch00_s32	0	0.188
20180122_spheroid_scale_2.5mirror_DLS_Acquire_008_Target_z30_ch00_s33	0.044	0.278
20b20ab049372d184c705acebe7af026d3580f5fd5a72ed796e3622e1685af2f_s00	0.003	0.2
20b20ab049372d184c705acebe7af026d3580f5fd5a72ed796e3622e1685af2f_s01	0.082	0.093
20e209f6ffa120a72712e1b4c1d3e24d1339227e2936abd4bbd49a636fada423_s00	-0.038	0.615
212b858a66f0d23768b8e3e1357704fc2f4cf4bbe7eed8cd59b5d01031d553e6_s00	0.008	0.568
21408476af0506331e8b5d49b385833e5ef1fbb90815fbf9af9d19b4bb145f76_s00	-0.043	0.381
2869fad54664677e81bacbf00c2256e89a7b90b69d9688c9342e2c736ff5421c_s00	0.01	0.685
29ea4f6eb4545f43868a9b40a60000426bf8dfd9d062546656a37bd2a2aaf9ec_s00	0.007	0.584
2a2032c4ed78f3fc64de7e5efd0bec26a81680b07404eaa54a1744b7ab3f8365_s00	0.028	0.546
2ab91a4408860ae8339689ed9f87aa9359de1bdd4ca5c2eab7fff7724dbd6707_s00	-0.001	0.545
2ad489c11ed8b77a9d8a2339ac64ffc38e79281c03a2507db4688fd3186c0fe5_s00	0.038	0.792
2e172afb1f43b359f1f0208da9386aefe97c0c1afe202abfe6ec09cdca820990_s00	0	0.774
2f929b067a59f88530b6bfa6f6889bc3a38adf88d594895973d1c8b2549fd93d_s00	-0.001	0.57
3477024fd843e46097840360f9cdee24b76bf5c593ed27a9aee7a5728a06aa51_s00	0.077	0.868
3874755f6222e83006fdad4d664ec0d9697c13af4fbe24b2f9a059bb13075186_s00	0.012	0.527
3a3fee427e6ef7dfd0d82681e2bcee2d054f80287aea7dfa3fa4447666f929b9_s00	0.048	0.463
3a508d2dc03db46e7f97a2a30eabb62ab2886f3cedfea303de8f6a42e50d20eb_s00	0.011	0.504
3b75fc03a1d12b29bd2870eb1f6fdb44174dbd1118dfc11c31f127bd87bd27ef_s00	0.09	0.733
4185b9369fc8bdcc7e7c68f2129b9a7442237cd0f836a4b6d13ef64bf0ef572a_s00	0.018	0.729
432f367a4c5b5674de2e2977744d10289a064e5704b21af6607b4975be47c580_s00	0.011	0.264
44ab6a09eedee848b072ea3acd0f4e781f9c43b8d4e3d62598e1024584bf0b01_s00	0.053	0.526
4be73d68f433869188fe5e7f09c7f681ed51003da6aa5d19ce368726d8e271ee_s00	-0.015	0.58
4c465a54e329ec7b0f4bc5f6acdfd3192707d6c0fbdf557339485581c5a6b3c1_s00	0.017	0.427
4dbbb275960ab9e4ec2c66c8d3000f7c70c8dce5112df591b95db84e25efa6e9_s00	0.031	0.619
4ee5850b63549794eb3ecd3d5f5673164ac16936e36ecc3700da886e3b616149_s00	0.01	0.655
52a4ac5a875be7a6c886035d54fb63f5f397dc43508c4831898f6b2f8debc7f3_s00	0.103	0.781
538b7673d507014d83af238876e03617396b70fe27f525f8205a4a96900fbb8e_s00	0.024	0.083
538b7673d507014d83af238876e03617396b70fe27f525f8205a4a96900fbb8e_s01	0.021	0.183
53df5150ee56253fe5bc91a9230d377bb21f1300f443ba45a758bcb01a15c0e4_s00	0.038	0.638
547ef286ee5f4e5dce533e982e6992ada67b7d727fdd3cfa6576f24c631a7ae6_s00	0.036	0.507
564fa390d9a9c26f986bf860d9091cbd84244bc1c8e3c9369f2f2e5b5fd99b92_s00	-0.009	0.58
58406ed8ef944831c413c3424dc2b07e59aef13eb1ff16acbb3402b38b5de0bd_s00	0.019	0.635
5cc036b65f7f2d5480e2be111a561f3713ac021683a9a9138dc49492a29ce856_s00	-0.009	0.188
5d21acedb3015c1208b31778561f8b1079cca7487399300390c3947f691e3974_s00	0.031	0.499
5d2c98fd6fda3c7d739461c3b3d4a0c7f8456121a14519dc5955a1775227b053_s00	0.026	0.67
602f267432e7a573e1092f1cf48135c82d0fbc8722bc028b9330ec801a40bb18_s00	0.022	0.669
6034456567632f4b48dc3dfbb98534b5953c151990f4235df6c912c0a9c08397_s00	0.007	0.709
608ff81c8a0c8b622f6648a9c7f935d85f0c503f515ef2ac3728387be1953ee8_s00	0.066	0.36
615985773f1469fbc00915b3e82d1d4942051c09ddea2667e37ad361ed2e9d59_s00	0.005	0.454
619429303c1af7540916509fe7900cf483eba4391b06aac87ff7f66ca1ab6483_s00	0.011	0.12
62570c4ff1c5ab6d9d383aba9f25e604768520b4266afd40fdf4734a694c8bc3_s00	0.014	0.683
63d981a107091e1e3059102ce08870744dde173afe324bc2274c17d42f661778_s00	0.036	0.582
648636ee314d7bdba3ab2fc0fe49a863de35c3e2caf619039f678df67b526868_s00	0.024	0.464
68f833de9f8c631cedd7031b8ed9b908c42cbbc1e14254722728a8b7d596fd4c_s00	0.038	0.306
697a05c6fe4a07c601d46da80885645ad574ea19b47ee795ccff216c9f1f1808_s00	0.023	0.341
699f2992cd71e2e28cf45f81347ff22e76b37541ce88087742884cd0e9aadc68_s00	0.011	0.181
6bd18a218d25247dc456aed124c066a6397fb93086e860e4d04014bfa9c9555d_s00	0.039	0.646
6bd330234b763b77796d4804de8e224881c0fc8dd02650fa708b2edfd8c7461f_s00	0.048	0.677
6fb82031f7fc5f4fa6e0bc2ef3421db19036b5c2cdd2725009ab465d66d61d72_s00	-0.018	0.595
6fc83b33896f58a4a067d8fdcf51f15d4ae9be05d8c3815d23336f1f2a8c45a1_s00	0.027	0.847
6fe2df6de1d962b90146c822bcefc84d0d3d6926fdfbacd3acdc9de830ee5622_s00	0.034	0.625
76c44d1addac92a65f1331f2d93f4e3b130bd4e538a6e5239c3ac1f4c403608a_s00	0.004	0.706
76faaed50ed6ea6814ac36199964b86fb09ba7f41a6f213bceaa80d625adc2e1_s00	0.01	0.677
785555c0cbb49dad835635217085287a8cc61c27d26f0e106b70c1dfd05784dc_s00	0.007	0.346
78a981bd27ba0c65a9169548665a17bda9f49050d0d3893a6567d1eb92cd003d_s00	0.021	0.327
7b38c9173ebe69b4c6ba7e703c0c27f39305d9b2910f46405993d2ea7a963b80_s00	-0.001	0.372
80632d6be60c8462e50d51bcf5caf15308931603095d6b5e772a115cd0d0470c_s00	0.016	0.509
84e642d75ae6ece8147272418b6fe13d04db8d076fe306c4acedc329fceab564_s00	-0.009	0.711
84eeec681987753029eb83ea5f3ff7e8b5697783cdb2035f2882d40c9a3f1029_s00	0.1	0.8
88d5a03f8ecd459f076a06e0d5035149193bfdd727c30905de19054dcb9018ae_s00	0.008	0.403
8a26b134fe9343c0c794513dae7787b7ac1debec3bb2a7096ab0b874a31d8175_s00	-0.003	0.501
8b77284d6f37ab3fc826139ebadaec3b9d81c552fe525c3547bbbd6c65ac0d83_s00	0	0.792
8bef203fce625e4d8c89dca728158be4662dfdfdcd4dc73a6aa39a908c1631bc_s00	0.026	0.565
8d9b4205ddb10fa49a2973b4f3a2dc6923407ae015081e1a52c4b4c2fe8faa53_s00	0.034	0.729
8efed2e62c919e6d70a2ab548b1a33014877fe8a23f177ef25a9dee25ffe8842_s00	0.035	0.553
8fdc34509a0c3721f7b5e235c8a93e1f553343aa17ad103a1e89e3509a3e1570_s00	0.028	0.651
912a679e4b9b1d1a75170254fd675b8c24b664d80ad7ea7e460241a23535a406_s00	0.021	0.392
930f246a8e4ff273a72a6e4b3cf8e8caff94fca4eaf1dbe6f93ba37b8195c0a0_s00	0.016	0.588
94a5a37c3b1153d5c5aef2eca53c960b9f21f2ef1758209d7ec502ec324b03a3_s00	0.032	0.779
9620c33d8ef2772dbc5bd152429f507bd7fafb27e12109003292b671e556b089_s00	0.014	0.667
9774c82396327929fea05e40ae153cabf0107178b2ae3e40a5709b409793887e_s00	0.026	0.472
9cdac2870cfe65b6cb61bd151020068a3b427118a27343767b07ea39483fee32_s00	-0.001	0.631
9d429167633b4d9d7f41544a461975cf8e688a3affa6a8916799202874809f2a_s00	0.048	0.646
a022908f1b7880838dbc0411e50828e64b4f5e0263afdf04295e30bb2ff58005_s00	0.007	0.696
a0afead3b4fe393f6a6159de040ecb2e66f8a89090abf0d0bf5b8e1d38ae667c_s00	0.069	0.541
a3a65623e079af7988b0c1cf1e54041003c6d730c91ecf200b71c47b93a67ed6_s00	-0.055	0.365
a5e695fce80dc03efb6665a9ec14500ab47f4ee9f6437531388dd3cc32c90db1_s00	0.007	0.609
a6515d73077866808ad4cb837ecdac33612527b8a1041e82135e40fce2bb9380_s00	-0.011	0.243
a6593632dcbbe4c9e9429a9cec573d26fd8c91a47d554d315f25e7c2e0280ee3_s00	-0.02	0.739
a7a581e6760df4701941670e73d72533e3b0fbd7563488ad92772b41f7709710_s00	0.016	0.753
a90cad45551d62c5cfa89517df8eb5e8f2f87f1a6e6678e606907afcbad91731_s00	0.02	0.674
aaa52100fafaa50877e777229cdf6cde7c422f145ff6719449b80631d9a3b0f6_s00	0.02	0.738
ac782d2cad7f515ce7276926209820e386248e3d619b2df81e22d5e3c160b7cb_s00	0.02	0.621
adc315bd40d699fd4e4effbcce81cd7162851007f485d754ad3b0472f73a86df_s00	0.025	0.802
ade080c6618cbbb0a25680cf847f312b5e19b22bfe1cafec0436987ebe5b1e7e_s00	0.01	0.588
arpad_set03_01_s00	0.011	0.696
AS_09125_050116000001_A24f00d0_slice5_channel1_s00	0.039	0.355
AS_09125_050116000001_A24f00d0_slice6_channel1_s00	0.015	0.32
AS_09125_050116000001_L15f00d0_slice3_channel1_s00	0.014	0.312
b2c23ddb04531158da6a0abcaca78fec0ae5c6f64f60166e4f36f4a161efd76f_s00	0.03	0.718
b4de1e3eec159d8af1bd5447696f8996c31709edaf33e26ba9613816705847db_s00	0.039	0.752
b67a6e5da8b1cfa5319d94a7d3f8b706725753346c37a4636bf7382e98b3c5df_s00	0.087	0.465
bbce7ebc40323a0eff6574d0c3842f50f907f55fbfb46c777f0ed9a49e98ff9b_s00	0.015	0.57
bf566e75d5cb0196de4139573f8bbbda0fa38d5048edf7267fe8793dcc094a66_s00	0.015	0.484
bfe8ef193a68a0a86a5e4ae1ddc27bda3f9ffe170494395be4030ba72737c565_s00	0.006	0.099
c00ae67f72816daee468474026e30705003b2d3501f123579a4f0a6366b66aa1_s00	0.048	0.599
c15c652c08153fb781a5349123ab8f80bb2a8680a41eb8e89e547ae01b7a5441_s00	0.05	0.95
c322c72b9d411e631580fee9312885088b4bb14ed297aa4b246ec943533b3ffb_s00	0.01	0.512
c620631271a56407d6d69fa1a69451ca99c50dcc30e29db04cf6fb7cacbde8cb_s00	0.031	0.411
c75139ef0546d2240b37afb3219eb74a06b7977818697d5c3138796472483af3_s00	0.011	0.455
c89ac06daef5c819309f03d6a35792d1a8a66abb8cb3414013ffe71d3dd9fe96_s00	0.006	0.659
cc88627344305b9a9b07f8bd042cb074c7a834c13de67ff4b24914ac68f07f6e_s00	0.034	0.708
cdab367b30db47061df837c1ae9fa875d6057614f797332d37d3513517d6c694_s00	0.115	0.679
ce37f6dd0615d45e66e41a8f2ed6fbc0bbe3103a290394ad474207507710eacc_s00	0.019	0.537
ce9e1a58b58940039ae841466198b72ea21cc90584039a9294b47f5aef17ddfa_s00	-0.003	0.563
d1dbc6ee7c44a7027e935d040e496793186b884a1028d0e26284a206c6f5aff0_s00	-0.012	0.291
d35f25c8e3f7fca5232fc4d5e3faf14b025b20b3731af77fe971a5e2e9d69d28_s00	0.02	0.73
d3ce382f190ee24729bd2e80684c11bef72bc9c733cdbbc19a17d2c1b2e775f7_s00	0.068	0.63
d52958107d0b1f0288f50f346a833df3df485b92d5516cfcb536e73ab7adafd0_s00	0.028	0.758
d910b2b1be8406caecfe31a503d412ffc4e3d488286242ebc7381836121dd4ef_s00	0.004	0.437
da8ca06ccbb4e2a8718f7c2939ef6cc3a4088981f660842ad885a8273e740d55_s00	-0.002	0.638
dabfee30b46d23569c63fa7253ef10b2407fbe8023035a5030252313cb718097_s00	0.024	0.727
dbe5ad05b6f87018159a3228c1d1725892a1bfb9fa9f8fcc2e8bfe70d69d0355_s00	0.007	0.739
df33b11184427e05c8a450f921586685975fe975f57315e686a0f26fddb93db1_s00	0.081	0.401
df53d0b6c2c4e45d759b2c474011e2b2b32552cd100ca4b22388ab9ca1750ee2_s00	0.007	0.425
dna-12_s00	0.043	0.687
dna-12_s01	0.003	0.606
dna-12_s10	-0.013	0.855
dna-12_s11	0.011	0.494
dna-16_s00	0.033	0.831
dna-16_s01	0.06	0.676
dna-16_s10	0.034	0.566
dna-16_s11	0.009	0.892
dna-21_s00	0.039	0.528
dna-21_s01	0.026	0.515
dna-21_s10	0.052	0.447
dna-21_s11	-0.011	0.52
dna-28_s00	0.108	0.438
dna-28_s01	0.271	0.41
dna-28_s10	0.082	0.579
dna-28_s11	-0.091	0.782
dna-29_s00	0.106	0.484
dna-29_s01	0.149	0.61
dna-29_s10	0.14	0.714
dna-29_s11	-0.009	0.528
dna-30_s00	0.013	0.72
dna-30_s01	0	0.867
dna-30_s10	0.025	0.685
dna-30_s11	0.013	0.752
dna-32_s00	0.01	0.65
dna-32_s01	0.014	0.378
dna-32_s10	-0.011	0.683
dna-32_s11	0.027	0.884
dna-33_s00	0.037	0.44
dna-33_s01	0.009	0.689
dna-33_s10	0.104	0.573
dna-33_s11	0.04	0.723
dna-37_s00	0.038	0.802
dna-37_s01	0	0.53
dna-37_s10	0.122	0.478
dna-37_s11	0.076	0.634
dna-41_s00	0.052	0.753
dna-41_s01	0.147	0.721
dna-41_s10	0.018	0.639
dna-41_s11	0.102	0.542
dna-7_s00	0.04	0.639
dna-7_s01	-0.034	0.484
dna-7_s10	0.009	0.325
dna-7_s11	0.05	0.613
dna-8_s00	0.019	0.637
dna-8_s01	0	0.65
dna-8_s10	0.072	0.436
dna-8_s11	0.016	0.689
e216ec5063d3562b793e434c491051bd8867f6c2e571e41137c7c560cc0e6a03_s00	0.021	0.351
e52960d31f8bddf85400259beb4521383f5ceface1080be3429f2f926cc9b5c2_s00	0.015	0.741
e7a3a7c99483c243742b6cfa74e81cd48f126dcef004016ad0151df6c16a6243_s00	0.006	0.697
e81c758e1ca177b0942ecad62cf8d321ffc315376135bcbed3df932a6e5b40c0_s00	0.013	0.105
e9b8ad127f2163438b6236c74938f43d7b4863aaf39a16367f4af59bfd96597b_s00	0.028	0.643
ea00f5a91ca75e745d675201cc62d7db266f8e2787033e15a7dd5f1cc5c0ad72_s00	0.038	0.7
ecb36c90cdd20245d89173c106f3c6a2d124d07bdea0ae202fb1efa49b0cd169_s00	0.013	0.702
edd36ed822e7ed760ff73e0524df22aa5bf5c565efcdc6c39603239c0896e7a8_s00	0.006	0.152
ee927e8255096971ddae1bd975cf80c4ad7c847c82d0b5f5dd2ddfe5407007ee_s00	-0.009	0.411
f0a75e0322f11cead4219aa530673fe5eef67580fb6fccc254963c9fc6b58aa1_s00	0.011	0.778
f0c9f135c62572f3669a75b2c735e4477dc77fac85e653426ee2b3bcfbed7aaf_s00	0.014	0.581
f29fd9c52e04403cd2c7d43b6fe2479292e53b2f61969d25256d2d2aca7c6a81_s00	0.012	0.307
f29fd9c52e04403cd2c7d43b6fe2479292e53b2f61969d25256d2d2aca7c6a81_s01	0.007	0.123
f43169e3d8b4f71e687945b9e72cbfdfe2e40e68842568e6a30c60d64c1378b6_s00	0.022	0.733
fc22db33a2495f58f118bc182c0087e140df14ccb8dad51373e1a54381f683de_s00	0.011	0.646
ff3407842ada5bc18be79ae453e5bdaa1b68afc842fc22fa618ac6e6599d0bb3_s00	0.019	0.793
ff3e512b5fb860e5855d0c05b6cf5a6bcc7792e4be1f0bdab5a00af0e18435c0_s00	-0.005	0.404
image_0010_14_s00	0.011	0.286
image_0010_14_s01	0.039	0.28
image_0010_14_s10	0.038	0.277
image_0010_14_s11	0.011	0.297
image_0014_32_s00	0.031	0.292
image_0014_32_s01	0.014	0.276
image_0014_32_s10	0.041	0.198
image_0014_32_s11	0.033	0.206
IXMtest_A06_s6_w1B9577918-4973-4A87-BA73-A168AA755527_s00	0.019	0.799
IXMtest_A09_s1_w1CE70AD49-290D-4312-82E6-CDC717F32637_s00	0.012	0.704
IXMtest_A12_s7_w1EAEEA614-51ED-43B3-A4FF-088730911E4C_s00	0.005	0.174
IXMtest_A16_s2_w15AF20A10-82AE-48FA-AC50-7AE8AC3AA544_s00	0.009	0.787
IXMtest_A18_s1_w1BFDF1C94-9C1F-4F5F-BBC1-05196333B1BF_s00	0.017	0.792
IXMtest_B02_s9_w124B5080D-EBE1-47D2-B147-C0F342039EDF_s00	0.013	0.799
IXMtest_B19_s7_w1E43B84DB-39E2-4BFB-8CB4-554B32098C75_s00	0.017	0.767
IXMtest_B24_s9_w18C4FE0DD-12CA-4711-9722-3E3105D1E691_s00	0.018	0.6
IXMtest_C02_s4_w1661FF37C-AB9B-4038-BDF3-D21DFD2811BE_s00	-0.007	0.689
IXMtest_D07_s4_w16CF58D03-0B05-41FE-AE73-7298887DEBB1_s00	0.023	0.634
IXMtest_D10_s2_w1BB72A093-72AB-476C-9513-2FF43BFB2134_s00	0.03	0.719
IXMtest_D19_s6_w1EB1F11AE-4FB6-481F-94D9-40246870F0CB_s00	0.032	0.754
IXMtest_D20_s9_w1588B4C42-5A0D-4B93-9A80-A6527CC1C411_s00	0.018	0.544
IXMtest_E04_s4_w1F5ABC12B-FABD-4E33-AB99-82271209853E_s00	0.016	0.714
IXMtest_E05_s2_w15CCE97F8-3F02-412E-8BF2-FC92972DDA1A_s00	0.037	0.702
IXMtest_F04_s5_w1D94DA1A2-873C-44B3-80EB-36DC2A97E9A3_s00	0.006	0.676
IXMtest_F12_s9_w1CD127D58-4641-41D3-88CC-E12B7FE77D78_s00	0.004	0.737
IXMtest_F21_s1_w1E2770CF6-417B-4804-9B45-6EE7D783D8CA_s00	-0.003	0.742
IXMtest_F22_s6_w1D6C33377-3947-4DAC-B62D-531C2565F150_s00	0.015	0.758
IXMtest_G06_s3_w19ABE30DE-4BFC-4CD5-AD16-6C8BD6E69F9D_s00	0.009	0.699
IXMtest_G08_s6_w1823194BE-DE9A-4638-BACD-CABE5FA4C89C_s00	0.013	0.718
IXMtest_G22_s5_w1CE8AEFCD-7739-4D60-B112-9D2D73EE05E5_s00	0.014	0.757
IXMtest_H06_s4_w16261E805-AF5F-4785-BB65-C77B61FF39F7_s00	0.012	0.625
IXMtest_H07_s2_w1D8F30687-16A2-4A0D-BDD5-377257089055_s00	0.007	0.791
IXMtest_H17_s1_w10A751E6C-5D06-4147-AB73-7FFAE0B57CC5_s00	0.012	0.735
IXMtest_H18_s7_w1D78A9181-AF11-4219-9C1E-2DB2684E948E_s00	0.017	0.631
IXMtest_I03_s4_w1C724E24D-7AD5-4166-A810-DC75A825495D_s00	0.019	0.792
IXMtest_I08_s2_w11996D679-5D76-4FB8-A681-2014A8999EC8_s00	0.01	0.841
IXMtest_I16_s9_w1582FD22A-5270-4FDC-868F-5F75808E2321_s00	0.013	0.74
IXMtest_I17_s6_w1EB7CA00F-DF95-466C-BF8C-6304B6A4974E_s00	0.004	0.702
IXMtest_I18_s3_w1544C8B7A-E092-4F9D-B8D3-C489638D770F_s00	0.008	0.667
IXMtest_J08_s2_w1C146DB1C-05B3-49EF-9C62-1185FD9897AC_s00	0.039	0.673
IXMtest_J20_s1_w1EEE65E52-7AD8-47C7-A286-6E84C5D77953_s00	0.014	0.74
IXMtest_K05_s7_w1816D5E2A-B9D8-48DA-9FE6-CBC35FE38C8D_s00	0.009	0.704
IXMtest_K11_s4_w139A2D71E-EC27-49CC-BDA0-1118747BDC76_s00	0.014	0.696
IXMtest_K17_s5_w1BB3AD9D7-3A85-458C-AB1C-07A816C2C203_s00	0.008	0.735
IXMtest_K18_s8_w11FC8D3EA-E30D-46B8-A45E-0399327AA8AC_s00	0.021	0.719
IXMtest_L21_s5_w122478CD2-80DC-4B4E-9BC8-A6F6239F4103_s00	0.034	0.809
IXMtest_M12_s5_w16D817EFA-C3C9-45DB-AC15-61BB143DEC62_s00	0.02	0.656
IXMtest_N08_s2_w159DEEDD5-2882-4F9E-9048-F5BD2B918651_s00	-0.004	0.703
IXMtest_N15_s3_w148785C31-5B78-47BA-8802-FB8F2CEA6BE2_s00	0.01	0.652
IXMtest_N24_s7_w1AC0733FE-E0FD-45B2-930B-FEEAB052DB36_s00	-0.019	0.659
IXMtest_O13_s3_w12D9C1C9C-C582-4080-B9BE-4807FA3E0843_s00	0.096	0.773
IXMtest_O24_s5_w175443699-7C4C-4E5F-9C5F-57A342CC87DE_s00	0.013	0.738
IXMtest_P10_s2_w130B9EBAE-801C-4AAC-A3CE-1C96EE2E6FF9_s00	0.015	0.741
IXMtest_P10_s7_w1F78192AF-7D11-4D41-80F3-8CD6DB05AB57_s00	0.027	0.767
IXMtest_P13_s6_w1270AEE06-D31F-421C-8147-13644F4C5B94_s00	0.04	0.742
IXMtest_P15_s8_w1D26A5BC7-CF59-4027-B785-85AD33773609_s00	-0.009	0.729
IXMtest_P23_s7_w13B627CB9-6C57-4049-AAD7-6468A051DD24_s00	-0.025	0.752
jw-1h_2_c5_s00	0	0.668
jw-1h_2_c5_s01	-0.001	0.494
jw-1h_3_c5_s00	0	0.711
jw-1h_3_c5_s01	0	0.743
jw-1h_3_c5_s10	0	0.692
jw-1h_3_c5_s11	0.014	0.631
jw-24h_3_c5_s00	0.014	0.611
jw-24h_3_c5_s01	0.021	0.609
jw-24h_3_c5_s10	0.061	0.5
jw-24h_3_c5_s11	0.014	0.75
set03_image115_s00	0.021	0.628
set03_image117_s00	-0.001	0.849
set03_image118_s00	0.019	0.628
set03_image119_s00	0.03	0.618
set03_image123_s00	0.005	0.334
set03_image125_s00	0.017	0.381
set05_Farkas-slide-20x-02032015_wA01_f20_z0_t0_c0_s00	0.024	0.354
Week1_22123_C04_02_w1_s00	0.071	0.644
Week1_22123_C04_02_w1_s01	-0.016	0.711
Week1_22123_C04_02_w1_s10	0.006	0.743
Week1_22123_C04_02_w1_s11	0.049	0.603
Week1_22123_C05_01_w1_s00	0.027	0.624
Week1_22123_C05_01_w1_s01	0.037	0.521
Week1_22123_C05_01_w1_s10	0.005	0.612
Week1_22123_C05_01_w1_s11	0.029	0.586

### Sheet: fluo30_2
image	delta	noTTA
00735_s00	0.04	0.566
03997_s00	0.03	0.228
03999_s00	0.019	0.233
03b9306f44e9b8951461623dcbd615550cdcf36ea93b203f2c8fa58ed1dffcbe_s00	0	0.758
05622_s00	0.031	0.221
05897_s00	0.018	0.447
05899_s00	0.018	0.366
07314_s00	0.046	0.22
08151b19806eebd58e5acec7e138dbfbb1761f41a1ab9620466584ecc7d5fada_s00	0.015	0.665
0999dab07b11bc85fb8464fc36c947fbd8b5d6ec49817361cb780659ca805eac_s00	0.015	0.613
0999dab07b11bc85fb8464fc36c947fbd8b5d6ec49817361cb780659ca805eac_s10	-0.002	0.743
0a849e0eb15faa8a6d7329c3dd66aabe9a294cccb52ed30a90c8ca99092ae732_s00	0.015	0.488
0acd2c223d300ea55d0546797713851e818e5c697d073b7f4091b96ce0f3d2fe_s00	0.02	0.632
0b2e702f90aee4fff2bc6e4326308d50cf04701082e718d4f831c8959fbcda93_s00	0.024	0.843
0bf4b144167694b6846d584cf52c458f34f28fcae75328a2a096c8214e01c0d0_s00	0.019	0.476
0ea221716cf13710214dcd331a61cea48308c3940df1d28cfc7fd817c83714e1_s00	0.019	0.444
1023509cf8d4c155467800f89508690be9513431992f470594281cd37dbd020d_s00	-0.062	0.682
11a0170f44e3ab4a8d669ae8ea9546d3a32ebfe6486d9066e5648d30b4e1cb69_s00	0.011	0.592
13361_s00	0.048	0.223
13363_s00	0.043	0.251
139946af9e2c7ef4f0298e622b831dbef5e5c0cd088eb5bc3382f8df9355443d_s00	0	0.636
150b0ffa318c87b31d78af0e87d60390dbcd84b5f228a8c1fb3225cbe5df3e3f_s00	0.025	0.666
15961_s00	0.036	0.162
16820_s00	0.001	0.039
16c3d5935ba94b720becc24b7a05741c26149e221e3401924080f41e2f891368_s00	0.013	0.118
191b2b2205f2f5cc9da04702c5d422bc249faf8bca1107af792da63cccfba829_s00	0	0.636
1962d0c5faf3e85cda80e0578e0cb7aca50826d781620e5c1c4cc586bc69f81a_s00	0.001	0.19
1962d0c5faf3e85cda80e0578e0cb7aca50826d781620e5c1c4cc586bc69f81a_s10	-0.022	0.374
1962d0c5faf3e85cda80e0578e0cb7aca50826d781620e5c1c4cc586bc69f81a_s20	0.052	0.387
1bd0f2b3000b7c7723f25335fabfcdddcdf4595dd7de1b142d52bb7a186885f0_s00	0.021	0.62
1ef68e93964c2d9230100c1347c328f6385a7bc027879dc3d4c055e6fe80cb3c_s00	0.042	0.453
1f0008060150b5b93084ae2e4dabd160ab80a95ce8071a321b80ec4e33b58aca_s00	0.01	0.458
1f6b7cead15344593b32d5f2345fc26713dc74d9b31306c824209d67da401fd8_s00	0.024	0.692
1f9e429c12f4477221b5b855a5f494fda2ef6d064ff75b061ffaf093e91758c5_s00	0.006	0.448
20180119_spheroid_PBS_Patrick_z026_ch00_03_s00	-0.003	0.213
20180122_spheroid_scale_2.5mirror_DLS_Acquire_008_Target_z30_ch00_s00	0.014	0.307
20180122_spheroid_scale_2.5mirror_DLS_Acquire_008_Target_z30_ch00_s01	0.067	0.429
20180122_spheroid_scale_2.5mirror_DLS_Acquire_008_Target_z30_ch00_s02	0.043	0.247
20180122_spheroid_scale_2.5mirror_DLS_Acquire_008_Target_z30_ch00_s03	-0.014	0.365
20180122_spheroid_scale_2.5mirror_DLS_Acquire_008_Target_z30_ch00_s10	-0.011	0.341
20180122_spheroid_scale_2.5mirror_DLS_Acquire_008_Target_z30_ch00_s11	0	0.341
20180122_spheroid_scale_2.5mirror_DLS_Acquire_008_Target_z30_ch00_s12	-0.009	0.415
20180122_spheroid_scale_2.5mirror_DLS_Acquire_008_Target_z30_ch00_s13	-0.01	0.366
20180122_spheroid_scale_2.5mirror_DLS_Acquire_008_Target_z30_ch00_s20	0.02	0.344
20180122_spheroid_scale_2.5mirror_DLS_Acquire_008_Target_z30_ch00_s21	0.008	0.506
20180122_spheroid_scale_2.5mirror_DLS_Acquire_008_Target_z30_ch00_s22	0.073	0.214
20180122_spheroid_scale_2.5mirror_DLS_Acquire_008_Target_z30_ch00_s23	-0.012	0.27
20180122_spheroid_scale_2.5mirror_DLS_Acquire_008_Target_z30_ch00_s30	0.024	0.331
20180122_spheroid_scale_2.5mirror_DLS_Acquire_008_Target_z30_ch00_s31	0	0.35
20180122_spheroid_scale_2.5mirror_DLS_Acquire_008_Target_z30_ch00_s32	0.015	0.241
20180122_spheroid_scale_2.5mirror_DLS_Acquire_008_Target_z30_ch00_s33	0.03	0.353
20b20ab049372d184c705acebe7af026d3580f5fd5a72ed796e3622e1685af2f_s00	0.046	0.189
20b20ab049372d184c705acebe7af026d3580f5fd5a72ed796e3622e1685af2f_s01	-0.014	0.248
20e209f6ffa120a72712e1b4c1d3e24d1339227e2936abd4bbd49a636fada423_s00	0.019	0.579
212b858a66f0d23768b8e3e1357704fc2f4cf4bbe7eed8cd59b5d01031d553e6_s00	0.007	0.586
21408476af0506331e8b5d49b385833e5ef1fbb90815fbf9af9d19b4bb145f76_s00	0.042	0.345
2869fad54664677e81bacbf00c2256e89a7b90b69d9688c9342e2c736ff5421c_s00	0.019	0.704
29ea4f6eb4545f43868a9b40a60000426bf8dfd9d062546656a37bd2a2aaf9ec_s00	-0.018	0.621
2a2032c4ed78f3fc64de7e5efd0bec26a81680b07404eaa54a1744b7ab3f8365_s00	0.038	0.549
2ab91a4408860ae8339689ed9f87aa9359de1bdd4ca5c2eab7fff7724dbd6707_s00	-0.018	0.577
2ad489c11ed8b77a9d8a2339ac64ffc38e79281c03a2507db4688fd3186c0fe5_s00	0.03	0.8
2e172afb1f43b359f1f0208da9386aefe97c0c1afe202abfe6ec09cdca820990_s00	0	0.78
2f929b067a59f88530b6bfa6f6889bc3a38adf88d594895973d1c8b2549fd93d_s00	-0.001	0.617
3477024fd843e46097840360f9cdee24b76bf5c593ed27a9aee7a5728a06aa51_s00	0.014	0.934
3874755f6222e83006fdad4d664ec0d9697c13af4fbe24b2f9a059bb13075186_s00	0.138	0.426
3a3fee427e6ef7dfd0d82681e2bcee2d054f80287aea7dfa3fa4447666f929b9_s00	0.039	0.529
3a508d2dc03db46e7f97a2a30eabb62ab2886f3cedfea303de8f6a42e50d20eb_s00	0.016	0.525
3b75fc03a1d12b29bd2870eb1f6fdb44174dbd1118dfc11c31f127bd87bd27ef_s00	0.106	0.717
4185b9369fc8bdcc7e7c68f2129b9a7442237cd0f836a4b6d13ef64bf0ef572a_s00	0.03	0.712
432f367a4c5b5674de2e2977744d10289a064e5704b21af6607b4975be47c580_s00	0.018	0.277
44ab6a09eedee848b072ea3acd0f4e781f9c43b8d4e3d62598e1024584bf0b01_s00	-0.015	0.523
4be73d68f433869188fe5e7f09c7f681ed51003da6aa5d19ce368726d8e271ee_s00	-0.012	0.626
4c465a54e329ec7b0f4bc5f6acdfd3192707d6c0fbdf557339485581c5a6b3c1_s00	-0.005	0.505
4dbbb275960ab9e4ec2c66c8d3000f7c70c8dce5112df591b95db84e25efa6e9_s00	0.007	0.644
4ee5850b63549794eb3ecd3d5f5673164ac16936e36ecc3700da886e3b616149_s00	0.009	0.667
52a4ac5a875be7a6c886035d54fb63f5f397dc43508c4831898f6b2f8debc7f3_s00	0.118	0.766
538b7673d507014d83af238876e03617396b70fe27f525f8205a4a96900fbb8e_s00	-0.015	0.117
538b7673d507014d83af238876e03617396b70fe27f525f8205a4a96900fbb8e_s01	-0.023	0.204
53df5150ee56253fe5bc91a9230d377bb21f1300f443ba45a758bcb01a15c0e4_s00	0.012	0.638
547ef286ee5f4e5dce533e982e6992ada67b7d727fdd3cfa6576f24c631a7ae6_s00	0.016	0.533
564fa390d9a9c26f986bf860d9091cbd84244bc1c8e3c9369f2f2e5b5fd99b92_s00	0.005	0.583
58406ed8ef944831c413c3424dc2b07e59aef13eb1ff16acbb3402b38b5de0bd_s00	0.031	0.673
5cc036b65f7f2d5480e2be111a561f3713ac021683a9a9138dc49492a29ce856_s00	0.028	0.281
5d21acedb3015c1208b31778561f8b1079cca7487399300390c3947f691e3974_s00	-0.002	0.583
5d2c98fd6fda3c7d739461c3b3d4a0c7f8456121a14519dc5955a1775227b053_s00	-0.003	0.678
602f267432e7a573e1092f1cf48135c82d0fbc8722bc028b9330ec801a40bb18_s00	0.007	0.691
6034456567632f4b48dc3dfbb98534b5953c151990f4235df6c912c0a9c08397_s00	0.007	0.697
608ff81c8a0c8b622f6648a9c7f935d85f0c503f515ef2ac3728387be1953ee8_s00	-0.084	0.457
615985773f1469fbc00915b3e82d1d4942051c09ddea2667e37ad361ed2e9d59_s00	0.011	0.504
619429303c1af7540916509fe7900cf483eba4391b06aac87ff7f66ca1ab6483_s00	0.03	0.181
62570c4ff1c5ab6d9d383aba9f25e604768520b4266afd40fdf4734a694c8bc3_s00	0.065	0.585
63d981a107091e1e3059102ce08870744dde173afe324bc2274c17d42f661778_s00	0.035	0.616
648636ee314d7bdba3ab2fc0fe49a863de35c3e2caf619039f678df67b526868_s00	0.019	0.467
68f833de9f8c631cedd7031b8ed9b908c42cbbc1e14254722728a8b7d596fd4c_s00	0.002	0.367
697a05c6fe4a07c601d46da80885645ad574ea19b47ee795ccff216c9f1f1808_s00	0.033	0.43
699f2992cd71e2e28cf45f81347ff22e76b37541ce88087742884cd0e9aadc68_s00	0.014	0.222
6bd18a218d25247dc456aed124c066a6397fb93086e860e4d04014bfa9c9555d_s00	0.009	0.659
6bd330234b763b77796d4804de8e224881c0fc8dd02650fa708b2edfd8c7461f_s00	0.025	0.706
6fb82031f7fc5f4fa6e0bc2ef3421db19036b5c2cdd2725009ab465d66d61d72_s00	0.02	0.758
6fc83b33896f58a4a067d8fdcf51f15d4ae9be05d8c3815d23336f1f2a8c45a1_s00	-0.035	0.893
6fe2df6de1d962b90146c822bcefc84d0d3d6926fdfbacd3acdc9de830ee5622_s00	0.021	0.64
76c44d1addac92a65f1331f2d93f4e3b130bd4e538a6e5239c3ac1f4c403608a_s00	0.005	0.699
76faaed50ed6ea6814ac36199964b86fb09ba7f41a6f213bceaa80d625adc2e1_s00	0.009	0.674
785555c0cbb49dad835635217085287a8cc61c27d26f0e106b70c1dfd05784dc_s00	0.008	0.35
78a981bd27ba0c65a9169548665a17bda9f49050d0d3893a6567d1eb92cd003d_s00	0.011	0.359
7b38c9173ebe69b4c6ba7e703c0c27f39305d9b2910f46405993d2ea7a963b80_s00	0.008	0.408
80632d6be60c8462e50d51bcf5caf15308931603095d6b5e772a115cd0d0470c_s00	0.006	0.575
84e642d75ae6ece8147272418b6fe13d04db8d076fe306c4acedc329fceab564_s00	0	0.701
84eeec681987753029eb83ea5f3ff7e8b5697783cdb2035f2882d40c9a3f1029_s00	0.1	0.8
88d5a03f8ecd459f076a06e0d5035149193bfdd727c30905de19054dcb9018ae_s00	0.025	0.412
8a26b134fe9343c0c794513dae7787b7ac1debec3bb2a7096ab0b874a31d8175_s00	-0.001	0.491
8b77284d6f37ab3fc826139ebadaec3b9d81c552fe525c3547bbbd6c65ac0d83_s00	0.034	0.783
8bef203fce625e4d8c89dca728158be4662dfdfdcd4dc73a6aa39a908c1631bc_s00	0.032	0.602
8d9b4205ddb10fa49a2973b4f3a2dc6923407ae015081e1a52c4b4c2fe8faa53_s00	0.035	0.735
8efed2e62c919e6d70a2ab548b1a33014877fe8a23f177ef25a9dee25ffe8842_s00	0.028	0.576
8fdc34509a0c3721f7b5e235c8a93e1f553343aa17ad103a1e89e3509a3e1570_s00	0.006	0.638
912a679e4b9b1d1a75170254fd675b8c24b664d80ad7ea7e460241a23535a406_s00	0.017	0.446
930f246a8e4ff273a72a6e4b3cf8e8caff94fca4eaf1dbe6f93ba37b8195c0a0_s00	0.028	0.586
94a5a37c3b1153d5c5aef2eca53c960b9f21f2ef1758209d7ec502ec324b03a3_s00	0.041	0.792
9620c33d8ef2772dbc5bd152429f507bd7fafb27e12109003292b671e556b089_s00	0.027	0.677
9774c82396327929fea05e40ae153cabf0107178b2ae3e40a5709b409793887e_s00	0.014	0.51
9cdac2870cfe65b6cb61bd151020068a3b427118a27343767b07ea39483fee32_s00	-0.002	0.569
9d429167633b4d9d7f41544a461975cf8e688a3affa6a8916799202874809f2a_s00	-0.002	0.694
a022908f1b7880838dbc0411e50828e64b4f5e0263afdf04295e30bb2ff58005_s00	0.026	0.685
a0afead3b4fe393f6a6159de040ecb2e66f8a89090abf0d0bf5b8e1d38ae667c_s00	-0.003	0.617
a3a65623e079af7988b0c1cf1e54041003c6d730c91ecf200b71c47b93a67ed6_s00	-0.007	0.406
a5e695fce80dc03efb6665a9ec14500ab47f4ee9f6437531388dd3cc32c90db1_s00	0.005	0.63
a6515d73077866808ad4cb837ecdac33612527b8a1041e82135e40fce2bb9380_s00	0.025	0.205
a6593632dcbbe4c9e9429a9cec573d26fd8c91a47d554d315f25e7c2e0280ee3_s00	-0.014	0.744
a7a581e6760df4701941670e73d72533e3b0fbd7563488ad92772b41f7709710_s00	0.016	0.75
a90cad45551d62c5cfa89517df8eb5e8f2f87f1a6e6678e606907afcbad91731_s00	0.011	0.695
aaa52100fafaa50877e777229cdf6cde7c422f145ff6719449b80631d9a3b0f6_s00	-0.006	0.746
ac782d2cad7f515ce7276926209820e386248e3d619b2df81e22d5e3c160b7cb_s00	-0.016	0.672
adc315bd40d699fd4e4effbcce81cd7162851007f485d754ad3b0472f73a86df_s00	0.031	0.807
ade080c6618cbbb0a25680cf847f312b5e19b22bfe1cafec0436987ebe5b1e7e_s00	0.028	0.591
arpad_set03_01_s00	-0.033	0.728
AS_09125_050116000001_A24f00d0_slice5_channel1_s00	0.017	0.386
AS_09125_050116000001_A24f00d0_slice6_channel1_s00	0.034	0.302
AS_09125_050116000001_L15f00d0_slice3_channel1_s00	0.03	0.29
b2c23ddb04531158da6a0abcaca78fec0ae5c6f64f60166e4f36f4a161efd76f_s00	0.031	0.823
b4de1e3eec159d8af1bd5447696f8996c31709edaf33e26ba9613816705847db_s00	0.005	0.788
b67a6e5da8b1cfa5319d94a7d3f8b706725753346c37a4636bf7382e98b3c5df_s00	0.012	0.546
bbce7ebc40323a0eff6574d0c3842f50f907f55fbfb46c777f0ed9a49e98ff9b_s00	0.021	0.56
bf566e75d5cb0196de4139573f8bbbda0fa38d5048edf7267fe8793dcc094a66_s00	-0.022	0.517
bfe8ef193a68a0a86a5e4ae1ddc27bda3f9ffe170494395be4030ba72737c565_s00	0.019	0.143
c00ae67f72816daee468474026e30705003b2d3501f123579a4f0a6366b66aa1_s00	0.023	0.624
c15c652c08153fb781a5349123ab8f80bb2a8680a41eb8e89e547ae01b7a5441_s00	0	1
c322c72b9d411e631580fee9312885088b4bb14ed297aa4b246ec943533b3ffb_s00	0.028	0.547
c620631271a56407d6d69fa1a69451ca99c50dcc30e29db04cf6fb7cacbde8cb_s00	0.047	0.399
c75139ef0546d2240b37afb3219eb74a06b7977818697d5c3138796472483af3_s00	0.012	0.459
c89ac06daef5c819309f03d6a35792d1a8a66abb8cb3414013ffe71d3dd9fe96_s00	0.032	0.652
cc88627344305b9a9b07f8bd042cb074c7a834c13de67ff4b24914ac68f07f6e_s00	0.026	0.707
cdab367b30db47061df837c1ae9fa875d6057614f797332d37d3513517d6c694_s00	0.087	0.707
ce37f6dd0615d45e66e41a8f2ed6fbc0bbe3103a290394ad474207507710eacc_s00	0.015	0.522
ce9e1a58b58940039ae841466198b72ea21cc90584039a9294b47f5aef17ddfa_s00	0.004	0.57
d1dbc6ee7c44a7027e935d040e496793186b884a1028d0e26284a206c6f5aff0_s00	0.025	0.282
d35f25c8e3f7fca5232fc4d5e3faf14b025b20b3731af77fe971a5e2e9d69d28_s00	0.027	0.691
d3ce382f190ee24729bd2e80684c11bef72bc9c733cdbbc19a17d2c1b2e775f7_s00	0.008	0.706
d52958107d0b1f0288f50f346a833df3df485b92d5516cfcb536e73ab7adafd0_s00	0.016	0.761
d910b2b1be8406caecfe31a503d412ffc4e3d488286242ebc7381836121dd4ef_s00	0	0.45
da8ca06ccbb4e2a8718f7c2939ef6cc3a4088981f660842ad885a8273e740d55_s00	0.008	0.635
dabfee30b46d23569c63fa7253ef10b2407fbe8023035a5030252313cb718097_s00	0.008	0.725
dbe5ad05b6f87018159a3228c1d1725892a1bfb9fa9f8fcc2e8bfe70d69d0355_s00	0.021	0.752
df33b11184427e05c8a450f921586685975fe975f57315e686a0f26fddb93db1_s00	0.001	0.46
df53d0b6c2c4e45d759b2c474011e2b2b32552cd100ca4b22388ab9ca1750ee2_s00	-0.01	0.457
dna-12_s00	0.012	0.735
dna-12_s01	0.075	0.65
dna-12_s10	0.074	0.856
dna-12_s11	0.016	0.569
dna-16_s00	-0.015	0.92
dna-16_s01	0.013	0.69
dna-16_s10	0.011	0.613
dna-16_s11	0.015	0.945
dna-21_s00	0.146	0.624
dna-21_s01	0.017	0.571
dna-21_s10	0.051	0.484
dna-21_s11	-0.041	0.574
dna-28_s00	0.021	0.621
dna-28_s01	0.12	0.664
dna-28_s10	0.007	0.67
dna-28_s11	-0.019	0.86
dna-29_s00	0	0.753
dna-29_s01	0.096	0.811
dna-29_s10	0	0.878
dna-29_s11	0.007	0.7
dna-30_s00	0.017	0.783
dna-30_s01	0	0.9
dna-30_s10	0.005	0.802
dna-30_s11	0	0.815
dna-32_s00	0.023	0.684
dna-32_s01	0.028	0.445
dna-32_s10	0.039	0.692
dna-32_s11	0.018	0.96
dna-33_s00	0.059	0.683
dna-33_s01	0.002	0.738
dna-33_s10	0.069	0.63
dna-33_s11	-0.051	0.858
dna-37_s00	0.044	0.856
dna-37_s01	-0.009	0.652
dna-37_s10	0	0.547
dna-37_s11	0	0.716
dna-41_s00	0.042	0.797
dna-41_s01	0	0.923
dna-41_s10	-0.034	0.718
dna-41_s11	0.105	0.641
dna-7_s00	0.075	0.715
dna-7_s01	0	0.499
dna-7_s10	0.073	0.428
dna-7_s11	0.058	0.788
dna-8_s00	-0.099	0.856
dna-8_s01	0.067	0.6
dna-8_s10	0.075	0.465
dna-8_s11	0.015	0.745
e216ec5063d3562b793e434c491051bd8867f6c2e571e41137c7c560cc0e6a03_s00	0.015	0.324
e52960d31f8bddf85400259beb4521383f5ceface1080be3429f2f926cc9b5c2_s00	0.019	0.731
e7a3a7c99483c243742b6cfa74e81cd48f126dcef004016ad0151df6c16a6243_s00	0.006	0.695
e81c758e1ca177b0942ecad62cf8d321ffc315376135bcbed3df932a6e5b40c0_s00	0.014	0.154
e9b8ad127f2163438b6236c74938f43d7b4863aaf39a16367f4af59bfd96597b_s00	0.024	0.659
ea00f5a91ca75e745d675201cc62d7db266f8e2787033e15a7dd5f1cc5c0ad72_s00	0.016	0.72
ecb36c90cdd20245d89173c106f3c6a2d124d07bdea0ae202fb1efa49b0cd169_s00	0.013	0.691
edd36ed822e7ed760ff73e0524df22aa5bf5c565efcdc6c39603239c0896e7a8_s00	0.004	0.19
ee927e8255096971ddae1bd975cf80c4ad7c847c82d0b5f5dd2ddfe5407007ee_s00	0.007	0.407
f0a75e0322f11cead4219aa530673fe5eef67580fb6fccc254963c9fc6b58aa1_s00	-0.025	0.776
f0c9f135c62572f3669a75b2c735e4477dc77fac85e653426ee2b3bcfbed7aaf_s00	0.011	0.585
f29fd9c52e04403cd2c7d43b6fe2479292e53b2f61969d25256d2d2aca7c6a81_s00	0.029	0.299
f29fd9c52e04403cd2c7d43b6fe2479292e53b2f61969d25256d2d2aca7c6a81_s01	-0.005	0.116
f43169e3d8b4f71e687945b9e72cbfdfe2e40e68842568e6a30c60d64c1378b6_s00	0.049	0.694
fc22db33a2495f58f118bc182c0087e140df14ccb8dad51373e1a54381f683de_s00	0.017	0.641
ff3407842ada5bc18be79ae453e5bdaa1b68afc842fc22fa618ac6e6599d0bb3_s00	-0.029	0.805
ff3e512b5fb860e5855d0c05b6cf5a6bcc7792e4be1f0bdab5a00af0e18435c0_s00	0.001	0.388
image_0010_14_s00	0.055	0.29
image_0010_14_s01	0.033	0.293
image_0010_14_s10	0.029	0.302
image_0010_14_s11	0.028	0.289
image_0014_32_s00	0.008	0.305
image_0014_32_s01	0.002	0.279
image_0014_32_s10	0.03	0.216
image_0014_32_s11	0.055	0.206
IXMtest_A06_s6_w1B9577918-4973-4A87-BA73-A168AA755527_s00	-0.002	0.808
IXMtest_A09_s1_w1CE70AD49-290D-4312-82E6-CDC717F32637_s00	0.006	0.705
IXMtest_A12_s7_w1EAEEA614-51ED-43B3-A4FF-088730911E4C_s00	-0.013	0.159
IXMtest_A16_s2_w15AF20A10-82AE-48FA-AC50-7AE8AC3AA544_s00	0.01	0.788
IXMtest_A18_s1_w1BFDF1C94-9C1F-4F5F-BBC1-05196333B1BF_s00	-0.006	0.795
IXMtest_B02_s9_w124B5080D-EBE1-47D2-B147-C0F342039EDF_s00	-0.027	0.826
IXMtest_B19_s7_w1E43B84DB-39E2-4BFB-8CB4-554B32098C75_s00	0.02	0.765
IXMtest_B24_s9_w18C4FE0DD-12CA-4711-9722-3E3105D1E691_s00	-0.029	0.61
IXMtest_C02_s4_w1661FF37C-AB9B-4038-BDF3-D21DFD2811BE_s00	0.006	0.685
IXMtest_D07_s4_w16CF58D03-0B05-41FE-AE73-7298887DEBB1_s00	0.021	0.635
IXMtest_D10_s2_w1BB72A093-72AB-476C-9513-2FF43BFB2134_s00	0.022	0.732
IXMtest_D19_s6_w1EB1F11AE-4FB6-481F-94D9-40246870F0CB_s00	0.012	0.763
IXMtest_D20_s9_w1588B4C42-5A0D-4B93-9A80-A6527CC1C411_s00	0.008	0.556
IXMtest_E04_s4_w1F5ABC12B-FABD-4E33-AB99-82271209853E_s00	0.01	0.714
IXMtest_E05_s2_w15CCE97F8-3F02-412E-8BF2-FC92972DDA1A_s00	0.024	0.73
IXMtest_F04_s5_w1D94DA1A2-873C-44B3-80EB-36DC2A97E9A3_s00	0.017	0.669
IXMtest_F12_s9_w1CD127D58-4641-41D3-88CC-E12B7FE77D78_s00	0.014	0.735
IXMtest_F21_s1_w1E2770CF6-417B-4804-9B45-6EE7D783D8CA_s00	0.009	0.745
IXMtest_F22_s6_w1D6C33377-3947-4DAC-B62D-531C2565F150_s00	0.019	0.752
IXMtest_G06_s3_w19ABE30DE-4BFC-4CD5-AD16-6C8BD6E69F9D_s00	0.006	0.701
IXMtest_G08_s6_w1823194BE-DE9A-4638-BACD-CABE5FA4C89C_s00	0.02	0.725
IXMtest_G22_s5_w1CE8AEFCD-7739-4D60-B112-9D2D73EE05E5_s00	0.007	0.76
IXMtest_H06_s4_w16261E805-AF5F-4785-BB65-C77B61FF39F7_s00	0.021	0.601
IXMtest_H07_s2_w1D8F30687-16A2-4A0D-BDD5-377257089055_s00	0.01	0.788
IXMtest_H17_s1_w10A751E6C-5D06-4147-AB73-7FFAE0B57CC5_s00	0.017	0.729
IXMtest_H18_s7_w1D78A9181-AF11-4219-9C1E-2DB2684E948E_s00	0.014	0.639
IXMtest_I03_s4_w1C724E24D-7AD5-4166-A810-DC75A825495D_s00	0.021	0.798
IXMtest_I08_s2_w11996D679-5D76-4FB8-A681-2014A8999EC8_s00	0.012	0.839
IXMtest_I16_s9_w1582FD22A-5270-4FDC-868F-5F75808E2321_s00	-0.001	0.737
IXMtest_I17_s6_w1EB7CA00F-DF95-466C-BF8C-6304B6A4974E_s00	-0.014	0.713
IXMtest_I18_s3_w1544C8B7A-E092-4F9D-B8D3-C489638D770F_s00	0.024	0.661
IXMtest_J08_s2_w1C146DB1C-05B3-49EF-9C62-1185FD9897AC_s00	0.021	0.703
IXMtest_J20_s1_w1EEE65E52-7AD8-47C7-A286-6E84C5D77953_s00	0.023	0.731
IXMtest_K05_s7_w1816D5E2A-B9D8-48DA-9FE6-CBC35FE38C8D_s00	0.011	0.698
IXMtest_K11_s4_w139A2D71E-EC27-49CC-BDA0-1118747BDC76_s00	0.012	0.699
IXMtest_K17_s5_w1BB3AD9D7-3A85-458C-AB1C-07A816C2C203_s00	0.017	0.733
IXMtest_K18_s8_w11FC8D3EA-E30D-46B8-A45E-0399327AA8AC_s00	0.036	0.702
IXMtest_L21_s5_w122478CD2-80DC-4B4E-9BC8-A6F6239F4103_s00	0.025	0.82
IXMtest_M12_s5_w16D817EFA-C3C9-45DB-AC15-61BB143DEC62_s00	0.02	0.671
IXMtest_N08_s2_w159DEEDD5-2882-4F9E-9048-F5BD2B918651_s00	0.014	0.702
IXMtest_N15_s3_w148785C31-5B78-47BA-8802-FB8F2CEA6BE2_s00	0.014	0.665
IXMtest_N24_s7_w1AC0733FE-E0FD-45B2-930B-FEEAB052DB36_s00	-0.009	0.661
IXMtest_O13_s3_w12D9C1C9C-C582-4080-B9BE-4807FA3E0843_s00	0.007	0.863
IXMtest_O24_s5_w175443699-7C4C-4E5F-9C5F-57A342CC87DE_s00	0.004	0.737
IXMtest_P10_s2_w130B9EBAE-801C-4AAC-A3CE-1C96EE2E6FF9_s00	0.019	0.741
IXMtest_P10_s7_w1F78192AF-7D11-4D41-80F3-8CD6DB05AB57_s00	0.007	0.783
IXMtest_P13_s6_w1270AEE06-D31F-421C-8147-13644F4C5B94_s00	0.036	0.751
IXMtest_P15_s8_w1D26A5BC7-CF59-4027-B785-85AD33773609_s00	-0.005	0.751
IXMtest_P23_s7_w13B627CB9-6C57-4049-AAD7-6468A051DD24_s00	0.017	0.774
jw-1h_2_c5_s00	0.014	0.654
jw-1h_2_c5_s01	0.024	0.49
jw-1h_3_c5_s00	0.014	0.711
jw-1h_3_c5_s01	-0.033	0.743
jw-1h_3_c5_s10	0	0.708
jw-1h_3_c5_s11	0.041	0.622
jw-24h_3_c5_s00	-0.043	0.644
jw-24h_3_c5_s01	-0.02	0.647
jw-24h_3_c5_s10	0.014	0.569
jw-24h_3_c5_s11	0.008	0.742
set03_image115_s00	0.031	0.643
set03_image117_s00	-0.009	0.843
set03_image118_s00	-0.004	0.66
set03_image119_s00	-0.002	0.607
set03_image123_s00	0.008	0.363
set03_image125_s00	0.014	0.373
set05_Farkas-slide-20x-02032015_wA01_f20_z0_t0_c0_s00	0.014	0.418
Week1_22123_C04_02_w1_s00	0.07	0.665
Week1_22123_C04_02_w1_s01	0.005	0.728
Week1_22123_C04_02_w1_s10	0.014	0.775
Week1_22123_C04_02_w1_s11	0.034	0.648
Week1_22123_C05_01_w1_s00	0.042	0.645
Week1_22123_C05_01_w1_s01	0.069	0.537
Week1_22123_C05_01_w1_s10	0.035	0.596
Week1_22123_C05_01_w1_s11	0.054	0.606

### Sheet: tiss5
image	delta	noTTA
00ae65c1c6631ae6f2be1a449902976e6eb8483bf6b0740d00530220832c6d3e_s00	0.021	0.516
01_3_s00	0.028	0.549
0121d6759c5adb290c8e828fc882f37dfaf3663ec885c663859948c154a443ed_s00	0.007	0.105
04_3_s00	-0.021	0.261
0bf33d3db4282d918ec3da7112d0bf0427d4eafe74b3ee0bb419770eefe8d7d6_s00	-0.004	0.449
0d3640c1f1b80f24e94cc9a5f3e1d9e8db7bf6af7d4aba920265f46cadc25e37_s00	-0.012	0.497
136000dc18fa6def2d6c98d4d0b2084d13c22eaffe82e26c665bcaa2a9e51261_s00	0.012	0.427
1631352dbafb8a90f11219fffd3bea368a30bc3bad3bbe0e84e19bd720df4945_s00	0.017	0.442
1d02c4b5921e916b9ddfb2f741fd6cf8d0e571ad51eb20e021c826b5fb87350e_s00	-0.056	0.602
1e488c42eb1a54a3e8412b1f12cde530f950f238d71078f2ede6a85a02168e1f_s00	0.01	0.403
2dd3356f2dcf470aec4003800744dfec6490e75d88011e1d835f4f3d60f88e7a_s00	0.006	0.375
33a5b0ff232b425796ee6a9dd5b516ff9aad54ca723b4ec490bf5cd9b2e2a731_s00	0.017	0.38
4193474b2f1c72f735b13633b219d9cabdd43c21d9c2bb4dfc4809f104ba4c06_s00	0.016	0.386
442c4eb0185698fe7d148c108a46f74abd399aecda2f4f22981a1671cd95dd7d_s00	0.006	0.341
472b1c5ff988dadc209faea92499bc07f305208dbda29d16262b3d543ac91c71_s00	0.012	0.32
4d14a3629b6af6de86d850be236b833a7bfcbf6d8665fd73c6dc339e06c14607_s00	-0.019	0.308
4e92129f4e8066d6f560d6022cd343a2245939aa49d8b06cddbd9bfc7e7eeb0e_s00	0.039	0.455
68_01_Caption_p1_s00	0.002	0.323
68_01_Caption_p1_s01	0.038	0.49
68_01_Caption_p1_s10	0.004	0.512
68_01_Caption_p1_s11	0.013	0.566
6c67b78e8164801059375ed9a607f61e67a7ae347e92e36a7f20514224541d56_s00	0.018	0.364
82_01_Caption_p32_03_s00	0.056	0.411
a31deaf0ac279d5f34fb2eca80cc2abce6ef30bd64e7aca40efe4b2ba8e9ad3d_s00	0.02	0.479
B16-62734_1_2048_slide_p407_06_s00	0.01	0.454
bb61fc17daf8bdd4e16fdcf50137a8d7762bec486ede9249d92e511fcb693676_s00	-0.019	0.482
brownie4_03_s00	0.033	0.364
c8e79ff4ac55f4b772057de28e539727b7f4f2a3de73bf7a082a0ace86d609eb_s00	0.02	0.344
Eosinophilic_variant_of_chromophobe_renal_cell_carcinoma_--_intermed_mag_07_s00	0.04	0.508
f5effed21f671bbf4551ecebb7fe95f3be1cf09c16a60afe64d2f0b95be9d1eb_s00	-0.005	0.286
img00010_s00	0.026	0.584
img00010_s01	0.065	0.243
img00010_s10	-0.036	0.481
img00010_s11	0	0.116
TCGA-21-5784-01Z-00-DX1_s00	0.017	0.242
TCGA-DK-A2I6-01A-01-TS1_s00	0.025	0.375

### Sheet: tiss5_1
image	delta	noTTA
00ae65c1c6631ae6f2be1a449902976e6eb8483bf6b0740d00530220832c6d3e_s00	0.002	0.521
01_3_s00	0.018	0.499
0121d6759c5adb290c8e828fc882f37dfaf3663ec885c663859948c154a443ed_s00	-0.002	0.108
04_3_s00	-0.007	0.283
0bf33d3db4282d918ec3da7112d0bf0427d4eafe74b3ee0bb419770eefe8d7d6_s00	0.001	0.465
0d3640c1f1b80f24e94cc9a5f3e1d9e8db7bf6af7d4aba920265f46cadc25e37_s00	-0.02	0.51
136000dc18fa6def2d6c98d4d0b2084d13c22eaffe82e26c665bcaa2a9e51261_s00	0.015	0.441
1631352dbafb8a90f11219fffd3bea368a30bc3bad3bbe0e84e19bd720df4945_s00	0.013	0.45
1d02c4b5921e916b9ddfb2f741fd6cf8d0e571ad51eb20e021c826b5fb87350e_s00	0.057	0.522
1e488c42eb1a54a3e8412b1f12cde530f950f238d71078f2ede6a85a02168e1f_s00	-0.02	0.432
2dd3356f2dcf470aec4003800744dfec6490e75d88011e1d835f4f3d60f88e7a_s00	-0.007	0.363
33a5b0ff232b425796ee6a9dd5b516ff9aad54ca723b4ec490bf5cd9b2e2a731_s00	0.011	0.343
4193474b2f1c72f735b13633b219d9cabdd43c21d9c2bb4dfc4809f104ba4c06_s00	0.04	0.362
442c4eb0185698fe7d148c108a46f74abd399aecda2f4f22981a1671cd95dd7d_s00	-0.013	0.386
472b1c5ff988dadc209faea92499bc07f305208dbda29d16262b3d543ac91c71_s00	0.009	0.296
4d14a3629b6af6de86d850be236b833a7bfcbf6d8665fd73c6dc339e06c14607_s00	0.003	0.273
4e92129f4e8066d6f560d6022cd343a2245939aa49d8b06cddbd9bfc7e7eeb0e_s00	0.02	0.42
68_01_Caption_p1_s00	0.014	0.312
68_01_Caption_p1_s01	0.012	0.506
68_01_Caption_p1_s10	0.014	0.471
68_01_Caption_p1_s11	0.02	0.525
6c67b78e8164801059375ed9a607f61e67a7ae347e92e36a7f20514224541d56_s00	0.013	0.348
82_01_Caption_p32_03_s00	0.052	0.408
a31deaf0ac279d5f34fb2eca80cc2abce6ef30bd64e7aca40efe4b2ba8e9ad3d_s00	0.016	0.46
B16-62734_1_2048_slide_p407_06_s00	0.007	0.444
bb61fc17daf8bdd4e16fdcf50137a8d7762bec486ede9249d92e511fcb693676_s00	0.039	0.494
brownie4_03_s00	0.05	0.361
c8e79ff4ac55f4b772057de28e539727b7f4f2a3de73bf7a082a0ace86d609eb_s00	0.032	0.338
Eosinophilic_variant_of_chromophobe_renal_cell_carcinoma_--_intermed_mag_07_s00	0.035	0.556
f5effed21f671bbf4551ecebb7fe95f3be1cf09c16a60afe64d2f0b95be9d1eb_s00	-0.006	0.263
img00010_s00	0.044	0.641
img00010_s01	0.092	0.24
img00010_s10	-0.059	0.498
img00010_s11	-0.033	0.117
TCGA-21-5784-01Z-00-DX1_s00	-0.003	0.251
TCGA-DK-A2I6-01A-01-TS1_s00	0.005	0.385

### Sheet: tiss5_2
image	delta	noTTA
00ae65c1c6631ae6f2be1a449902976e6eb8483bf6b0740d00530220832c6d3e_s00	0.014	0.565
01_3_s00	0.059	0.505
0121d6759c5adb290c8e828fc882f37dfaf3663ec885c663859948c154a443ed_s00	0.005	0.116
04_3_s00	-0.038	0.284
0bf33d3db4282d918ec3da7112d0bf0427d4eafe74b3ee0bb419770eefe8d7d6_s00	0.002	0.49
0d3640c1f1b80f24e94cc9a5f3e1d9e8db7bf6af7d4aba920265f46cadc25e37_s00	0.013	0.487
136000dc18fa6def2d6c98d4d0b2084d13c22eaffe82e26c665bcaa2a9e51261_s00	0.003	0.465
1631352dbafb8a90f11219fffd3bea368a30bc3bad3bbe0e84e19bd720df4945_s00	0.029	0.445
1d02c4b5921e916b9ddfb2f741fd6cf8d0e571ad51eb20e021c826b5fb87350e_s00	0.026	0.628
1e488c42eb1a54a3e8412b1f12cde530f950f238d71078f2ede6a85a02168e1f_s00	-0.002	0.419
2dd3356f2dcf470aec4003800744dfec6490e75d88011e1d835f4f3d60f88e7a_s00	0.011	0.343
33a5b0ff232b425796ee6a9dd5b516ff9aad54ca723b4ec490bf5cd9b2e2a731_s00	0.03	0.36
4193474b2f1c72f735b13633b219d9cabdd43c21d9c2bb4dfc4809f104ba4c06_s00	-0.002	0.395
442c4eb0185698fe7d148c108a46f74abd399aecda2f4f22981a1671cd95dd7d_s00	0.003	0.317
472b1c5ff988dadc209faea92499bc07f305208dbda29d16262b3d543ac91c71_s00	0.025	0.352
4d14a3629b6af6de86d850be236b833a7bfcbf6d8665fd73c6dc339e06c14607_s00	-0.014	0.302
4e92129f4e8066d6f560d6022cd343a2245939aa49d8b06cddbd9bfc7e7eeb0e_s00	0.052	0.436
68_01_Caption_p1_s00	0.038	0.298
68_01_Caption_p1_s01	0.045	0.495
68_01_Caption_p1_s10	0.025	0.487
68_01_Caption_p1_s11	0.013	0.556
6c67b78e8164801059375ed9a607f61e67a7ae347e92e36a7f20514224541d56_s00	0.012	0.359
82_01_Caption_p32_03_s00	0.039	0.421
a31deaf0ac279d5f34fb2eca80cc2abce6ef30bd64e7aca40efe4b2ba8e9ad3d_s00	0.016	0.491
B16-62734_1_2048_slide_p407_06_s00	0.033	0.458
bb61fc17daf8bdd4e16fdcf50137a8d7762bec486ede9249d92e511fcb693676_s00	0.018	0.493
brownie4_03_s00	0.049	0.364
c8e79ff4ac55f4b772057de28e539727b7f4f2a3de73bf7a082a0ace86d609eb_s00	0.01	0.388
Eosinophilic_variant_of_chromophobe_renal_cell_carcinoma_--_intermed_mag_07_s00	0.051	0.517
f5effed21f671bbf4551ecebb7fe95f3be1cf09c16a60afe64d2f0b95be9d1eb_s00	-0.018	0.326
img00010_s00	0.029	0.685
img00010_s01	0.103	0.234
img00010_s10	-0.041	0.475
img00010_s11	-0.005	0.116
TCGA-21-5784-01Z-00-DX1_s00	0.017	0.229
TCGA-DK-A2I6-01A-01-TS1_s00	0.02	0.381

### Sheet: tiss15
image	delta	noTTA
01_1_s00	0.053	0.375
02_3_s00	0.031	0.41
03_2_s00	0.036	0.412
03_4_s00	0.079	0.418
04_7_s00	0.041	0.231
07_2_s00	-0.006	0.384
08_3_s00	0.03	0.395
0e21d7b3eea8cdbbed60d51d72f4f8c1974c5d76a8a3893a7d5835c85284132e_s00	0.043	0.546
10_2_s00	-0.043	0.353
106452624_02_s00	0.035	0.503
11_1_s00	0.001	0.52
1d9eacb3161f1e2b45550389ecf7c535c7199c6b44b1c6a46303f7b965e508f1_s00	0.009	0.342
2c61fdcb36fd1b2944895af6204279e9f6c164ba894198b40c8b7a3c9bf500ea_s00	0.033	0.45
353ab00e964f71aa720385223a9078b770b7e3efaf5be0f66e670981f68fe606_s00	0.033	0.484
3934a094e8537841e973342c7f8880606f7a2712b14930340d6f6c2afe178c25_s00	0.017	0.492
44afae184c89e6ba55985b4d341acc1ae1e8b6ef96312064e0e6e630e022b078_s00	0	0.434
4590d7d47f521df62f3bcb0bf74d1bca861d94ade614d8afc912d1009d607b94_s00	0.002	0.514
5_01_s00	0.006	0.199
55f98f43c152aa0dc8bea513f8ba558cc57494b81ae4ee816977816e79629c50_s00	0.033	0.243
5d75a63972ef643efd7c42f20668b167f2af43635d6263962d84e62e7609ab51_s00	-0.006	0.495
673baf65ae5c571d6be452eb41e79ef3fc2eb3fd238e621c6b7621763b429989_s00	0	0.425
68_01_Caption_p33_s00	-0.003	0.511
68_01_Caption_p33_s01	0.016	0.47
68_01_Caption_p33_s10	0.005	0.515
68_01_Caption_p33_s11	0.022	0.515
6ab24e7e1f6c9fdd371c5edae1bbb20abeeb976811f8ab2375880b4483860f4d_s00	0.036	0.56
74a7785530687a11ecd073e772f90912d9967d02407a192bfab282c35f55ab94_s00	0	0.149
7f55678298adb736987d9fb5d1d2daefb08fe5bf4d81b2380bedf9449f79cc38_s00	-0.002	0.536
853a4c67900c411abd04467f7bc7813d3c58a5f565c8b0807e13c6e6dea21344_s00	-0.022	0.557
96984c_200x_01_s00	0	0.478
ad473063dab4bf4f2461d9a99a9c0166d4871f156516d9e0a523484e7cf2258d_s00	0.031	0.31
af6b6173c59450bc76b2cc461cf233921fbfdb6feb8dd6da03a0d44193221fd0_s00	0.012	0.358
arpad_set02_04_s00	0.004	0.578
arpad_set02_08_s00	0.013	0.476
B15-32768_3_1_x40_z0_i33j069_s00	0.009	0.468
B15-32768_3_1_x40_z0_i33j069_s01	0.073	0.346
B15-32768_3_1_x40_z0_i33j069_s02	0.073	0.424
B15-32768_3_1_x40_z0_i33j069_s10	0.027	0.323
B15-32768_3_1_x40_z0_i33j069_s11	-0.01	0.19
B15-32768_3_1_x40_z0_i33j069_s12	0.027	0.306
B15-32768_3_1_x40_z0_i33j069_s20	0.016	0.504
B15-32768_3_1_x40_z0_i33j069_s21	0.032	0.412
B15-32768_3_1_x40_z0_i33j069_s22	0.024	0.438
B15-32768_3_1_x40_z0_i35j065_s00	0.039	0.304
B15-32768_3_1_x40_z0_i35j065_s01	0.034	0.38
B15-32768_3_1_x40_z0_i35j065_s02	0.006	0.465
B15-32768_3_1_x40_z0_i35j065_s10	0.04	0.458
B15-32768_3_1_x40_z0_i35j065_s11	0.043	0.391
B15-32768_3_1_x40_z0_i35j065_s12	0.029	0.408
B15-32768_3_1_x40_z0_i35j065_s20	0.036	0.347
B15-32768_3_1_x40_z0_i35j065_s21	0.023	0.293
B15-32768_3_1_x40_z0_i35j065_s22	0.009	0.384
B16-62734_1_2048_slide_p410_01_s00	-0.006	0.55
b83d1d77935b6cfd44105b54600ffc4b6bd82de57dec65571bcb117fa8398ba3_s00	0.006	0.221
c1afe66cd139f996fd984f5f2622903730ec2f1192d90608154f07f7ef6cdb4b_s00	0.007	0.498
cbca32daaae36a872a11da4eaff65d1068ff3f154eedc9d3fc0c214a4e5d32bd_s00	0.013	0.473
ef3ef194e5657fda708ecbd3eb6530286ed2ba23c88efb9f1715298975c73548_s00	0.047	0.412
Eosinophilic_variant_of_chromophobe_renal_cell_carcinoma_--_intermed_mag_05_s00	-0.035	0.541
f952cc65376009cfad8249e53b9b2c0daaa3553e897096337d143c625c2df886_s00	-0.005	0.331
Hurthle_cell_carcinoma_--_high_mag_02_s00	0.046	0.602
image009_02_s00	0.076	0.549
image011_01_s00	0.033	0.488
image015_s00	0.013	0.256
img00008_s00	0.02	0.159
img00008_s01	0.015	0.402
img00008_s10	0.037	0.314
img00008_s11	-0.007	0.193
Leydig-cell-5_s00	0.018	0.212
set01_image015_04_s00	0.026	0.667
set04_image_11_s00	0	0.458
set04_image_13_s00	0.019	0.405
TCGA-18-5592-01Z-00-DX1_s00	0.032	0.274
TCGA-49-4488-01Z-00-DX1_s00	0.012	0.335
TCGA-B0-5698-01Z-00-DX1_s00	0.009	0.253
TCGA-G2-A2EK-01A-02-TSB_s00	0.011	0.29
TCGA-G9-6336-01Z-00-DX1_s00	0.043	0.343

### Sheet: tiss15_1
image	delta	noTTA
01_1_s00	0.01	0.367
02_3_s00	0.011	0.353
03_2_s00	0.013	0.403
03_4_s00	0.082	0.414
04_7_s00	-0.001	0.215
07_2_s00	-0.002	0.33
08_3_s00	0.029	0.327
0e21d7b3eea8cdbbed60d51d72f4f8c1974c5d76a8a3893a7d5835c85284132e_s00	0.027	0.566
10_2_s00	0.021	0.315
106452624_02_s00	0.046	0.48
11_1_s00	0.01	0.475
1d9eacb3161f1e2b45550389ecf7c535c7199c6b44b1c6a46303f7b965e508f1_s00	-0.003	0.303
2c61fdcb36fd1b2944895af6204279e9f6c164ba894198b40c8b7a3c9bf500ea_s00	0.051	0.419
353ab00e964f71aa720385223a9078b770b7e3efaf5be0f66e670981f68fe606_s00	0.041	0.485
3934a094e8537841e973342c7f8880606f7a2712b14930340d6f6c2afe178c25_s00	0.056	0.466
44afae184c89e6ba55985b4d341acc1ae1e8b6ef96312064e0e6e630e022b078_s00	0.038	0.384
4590d7d47f521df62f3bcb0bf74d1bca861d94ade614d8afc912d1009d607b94_s00	0.005	0.519
5_01_s00	0.009	0.192
55f98f43c152aa0dc8bea513f8ba558cc57494b81ae4ee816977816e79629c50_s00	-0.001	0.24
5d75a63972ef643efd7c42f20668b167f2af43635d6263962d84e62e7609ab51_s00	0.009	0.485
673baf65ae5c571d6be452eb41e79ef3fc2eb3fd238e621c6b7621763b429989_s00	-0.007	0.369
68_01_Caption_p33_s00	0.007	0.499
68_01_Caption_p33_s01	-0.003	0.508
68_01_Caption_p33_s10	0.01	0.548
68_01_Caption_p33_s11	0.013	0.519
6ab24e7e1f6c9fdd371c5edae1bbb20abeeb976811f8ab2375880b4483860f4d_s00	0.063	0.554
74a7785530687a11ecd073e772f90912d9967d02407a192bfab282c35f55ab94_s00	0.006	0.149
7f55678298adb736987d9fb5d1d2daefb08fe5bf4d81b2380bedf9449f79cc38_s00	0.002	0.551
853a4c67900c411abd04467f7bc7813d3c58a5f565c8b0807e13c6e6dea21344_s00	-0.019	0.52
96984c_200x_01_s00	0.011	0.461
ad473063dab4bf4f2461d9a99a9c0166d4871f156516d9e0a523484e7cf2258d_s00	-0.001	0.292
af6b6173c59450bc76b2cc461cf233921fbfdb6feb8dd6da03a0d44193221fd0_s00	-0.021	0.394
arpad_set02_04_s00	-0.005	0.588
arpad_set02_08_s00	0.007	0.492
B15-32768_3_1_x40_z0_i33j069_s00	0.004	0.463
B15-32768_3_1_x40_z0_i33j069_s01	0.078	0.346
B15-32768_3_1_x40_z0_i33j069_s02	0.031	0.432
B15-32768_3_1_x40_z0_i33j069_s10	0.003	0.346
B15-32768_3_1_x40_z0_i33j069_s11	-0.001	0.189
B15-32768_3_1_x40_z0_i33j069_s12	0.058	0.302
B15-32768_3_1_x40_z0_i33j069_s20	0.001	0.51
B15-32768_3_1_x40_z0_i33j069_s21	0.065	0.43
B15-32768_3_1_x40_z0_i33j069_s22	0.024	0.396
B15-32768_3_1_x40_z0_i35j065_s00	0.013	0.317
B15-32768_3_1_x40_z0_i35j065_s01	0.035	0.381
B15-32768_3_1_x40_z0_i35j065_s02	0.04	0.451
B15-32768_3_1_x40_z0_i35j065_s10	0.023	0.451
B15-32768_3_1_x40_z0_i35j065_s11	0.035	0.394
B15-32768_3_1_x40_z0_i35j065_s12	0.018	0.389
B15-32768_3_1_x40_z0_i35j065_s20	0.027	0.353
B15-32768_3_1_x40_z0_i35j065_s21	0.032	0.283
B15-32768_3_1_x40_z0_i35j065_s22	0.008	0.373
B16-62734_1_2048_slide_p410_01_s00	0.003	0.58
b83d1d77935b6cfd44105b54600ffc4b6bd82de57dec65571bcb117fa8398ba3_s00	0.008	0.193
c1afe66cd139f996fd984f5f2622903730ec2f1192d90608154f07f7ef6cdb4b_s00	0.055	0.495
cbca32daaae36a872a11da4eaff65d1068ff3f154eedc9d3fc0c214a4e5d32bd_s00	-0.009	0.471
ef3ef194e5657fda708ecbd3eb6530286ed2ba23c88efb9f1715298975c73548_s00	0.076	0.385
Eosinophilic_variant_of_chromophobe_renal_cell_carcinoma_--_intermed_mag_05_s00	-0.003	0.485
f952cc65376009cfad8249e53b9b2c0daaa3553e897096337d143c625c2df886_s00	-0.003	0.32
Hurthle_cell_carcinoma_--_high_mag_02_s00	0.056	0.563
image009_02_s00	0.11	0.55
image011_01_s00	0.004	0.449
image015_s00	0.002	0.234
img00008_s00	0.019	0.17
img00008_s01	0.01	0.387
img00008_s10	-0.016	0.35
img00008_s11	0.03	0.225
Leydig-cell-5_s00	0.003	0.224
set01_image015_04_s00	0.011	0.617
set04_image_11_s00	0.008	0.394
set04_image_13_s00	0.024	0.382
TCGA-18-5592-01Z-00-DX1_s00	0.025	0.264
TCGA-49-4488-01Z-00-DX1_s00	0.006	0.326
TCGA-B0-5698-01Z-00-DX1_s00	0.004	0.255
TCGA-G2-A2EK-01A-02-TSB_s00	-0.003	0.276
TCGA-G9-6336-01Z-00-DX1_s00	0.025	0.322

### Sheet: tiss15_2
image	delta	noTTA
01_1_s00	0.06	0.334
02_3_s00	0.005	0.381
03_2_s00	0.028	0.377
03_4_s00	0.068	0.435
04_7_s00	0.028	0.205
07_2_s00	-0.026	0.357
08_3_s00	0.033	0.357
0e21d7b3eea8cdbbed60d51d72f4f8c1974c5d76a8a3893a7d5835c85284132e_s00	0.04	0.537
10_2_s00	-0.037	0.345
106452624_02_s00	0.036	0.476
11_1_s00	0.015	0.489
1d9eacb3161f1e2b45550389ecf7c535c7199c6b44b1c6a46303f7b965e508f1_s00	0.007	0.304
2c61fdcb36fd1b2944895af6204279e9f6c164ba894198b40c8b7a3c9bf500ea_s00	-0.041	0.488
353ab00e964f71aa720385223a9078b770b7e3efaf5be0f66e670981f68fe606_s00	0.056	0.457
3934a094e8537841e973342c7f8880606f7a2712b14930340d6f6c2afe178c25_s00	0.027	0.475
44afae184c89e6ba55985b4d341acc1ae1e8b6ef96312064e0e6e630e022b078_s00	0.029	0.383
4590d7d47f521df62f3bcb0bf74d1bca861d94ade614d8afc912d1009d607b94_s00	0.018	0.488
5_01_s00	0.014	0.167
55f98f43c152aa0dc8bea513f8ba558cc57494b81ae4ee816977816e79629c50_s00	0.016	0.233
5d75a63972ef643efd7c42f20668b167f2af43635d6263962d84e62e7609ab51_s00	-0.002	0.506
673baf65ae5c571d6be452eb41e79ef3fc2eb3fd238e621c6b7621763b429989_s00	0.011	0.354
68_01_Caption_p33_s00	0.016	0.51
68_01_Caption_p33_s01	0.019	0.503
68_01_Caption_p33_s10	0.027	0.521
68_01_Caption_p33_s11	0.029	0.524
6ab24e7e1f6c9fdd371c5edae1bbb20abeeb976811f8ab2375880b4483860f4d_s00	0.055	0.547
74a7785530687a11ecd073e772f90912d9967d02407a192bfab282c35f55ab94_s00	0.004	0.154
7f55678298adb736987d9fb5d1d2daefb08fe5bf4d81b2380bedf9449f79cc38_s00	0.01	0.52
853a4c67900c411abd04467f7bc7813d3c58a5f565c8b0807e13c6e6dea21344_s00	0.017	0.508
96984c_200x_01_s00	0.004	0.454
ad473063dab4bf4f2461d9a99a9c0166d4871f156516d9e0a523484e7cf2258d_s00	0.045	0.294
af6b6173c59450bc76b2cc461cf233921fbfdb6feb8dd6da03a0d44193221fd0_s00	0.006	0.371
arpad_set02_04_s00	-0.023	0.619
arpad_set02_08_s00	0.027	0.466
B15-32768_3_1_x40_z0_i33j069_s00	-0.017	0.488
B15-32768_3_1_x40_z0_i33j069_s01	0.084	0.349
B15-32768_3_1_x40_z0_i33j069_s02	0.024	0.476
B15-32768_3_1_x40_z0_i33j069_s10	-0.017	0.365
B15-32768_3_1_x40_z0_i33j069_s11	-0.017	0.197
B15-32768_3_1_x40_z0_i33j069_s12	-0.008	0.359
B15-32768_3_1_x40_z0_i33j069_s20	0.005	0.515
B15-32768_3_1_x40_z0_i33j069_s21	0.052	0.438
B15-32768_3_1_x40_z0_i33j069_s22	-0.01	0.423
B15-32768_3_1_x40_z0_i35j065_s00	0.013	0.322
B15-32768_3_1_x40_z0_i35j065_s01	0.038	0.373
B15-32768_3_1_x40_z0_i35j065_s02	0.019	0.476
B15-32768_3_1_x40_z0_i35j065_s10	0.034	0.474
B15-32768_3_1_x40_z0_i35j065_s11	0.03	0.394
B15-32768_3_1_x40_z0_i35j065_s12	0.033	0.411
B15-32768_3_1_x40_z0_i35j065_s20	0.044	0.371
B15-32768_3_1_x40_z0_i35j065_s21	0.013	0.327
B15-32768_3_1_x40_z0_i35j065_s22	-0.007	0.424
B16-62734_1_2048_slide_p410_01_s00	-0.013	0.573
b83d1d77935b6cfd44105b54600ffc4b6bd82de57dec65571bcb117fa8398ba3_s00	0.01	0.192
c1afe66cd139f996fd984f5f2622903730ec2f1192d90608154f07f7ef6cdb4b_s00	0.01	0.503
cbca32daaae36a872a11da4eaff65d1068ff3f154eedc9d3fc0c214a4e5d32bd_s00	0.004	0.474
ef3ef194e5657fda708ecbd3eb6530286ed2ba23c88efb9f1715298975c73548_s00	0.044	0.409
Eosinophilic_variant_of_chromophobe_renal_cell_carcinoma_--_intermed_mag_05_s00	-0.04	0.553
f952cc65376009cfad8249e53b9b2c0daaa3553e897096337d143c625c2df886_s00	-0.009	0.349
Hurthle_cell_carcinoma_--_high_mag_02_s00	0.083	0.571
image009_02_s00	0.114	0.552
image011_01_s00	0.024	0.466
image015_s00	0.006	0.232
img00008_s00	0.023	0.156
img00008_s01	-0.001	0.403
img00008_s10	0.029	0.339
img00008_s11	0.022	0.179
Leydig-cell-5_s00	0.023	0.176
set01_image015_04_s00	0.026	0.63
set04_image_11_s00	0.012	0.411
set04_image_13_s00	0.021	0.374
TCGA-18-5592-01Z-00-DX1_s00	0.028	0.255
TCGA-49-4488-01Z-00-DX1_s00	0.004	0.316
TCGA-B0-5698-01Z-00-DX1_s00	-0.004	0.254
TCGA-G2-A2EK-01A-02-TSB_s00	-0.015	0.294
TCGA-G9-6336-01Z-00-DX1_s00	0.037	0.319

### Sheet: tiss30
image	delta	noTTA
01_6_s00	0.042	0.469
02_1_s00	0.011	0.486
02_2_s00	0.04	0.391
03_1_s00	0.026	0.506
03_3_s00	0.056	0.499
03_5_s00	0.017	0.34
04_6_s00	0.015	0.26
05_2_s00	0.01	0.415
05_4_s00	0.036	0.444
06_3_s00	0.007	0.27
07_1_s00	0.005	0.401
08_1_s00	0.03	0.447
08_2_s00	0	0.431
08_4_s00	0.046	0.365
09_5_s00	0.036	0.458
0c2550a23b8a0f29a7575de8c61690d3c31bc897dd5ba66caec201d201a278c2_s00	0.044	0.419
0f1f896d9ae5a04752d3239c690402c022db4d72c0d2c087d73380896f72c466_s00	0.014	0.315
106452624_01_s00	-0.014	0.467
2246874c8b5ba218d01ad8153a201ad4660195f3e4c65da6b9d4ccaf82cb7edf_s00	0.025	0.414
2255d5aba044256bb92f6b7cbed0fca46d972c7b6b1a59dcbe7f682c5777d074_s00	-0.004	0.166
29_01_Caption_p21_s00	0.033	0.39
29_01_Caption_p21_s01	0.013	0.467
29_01_Caption_p21_s10	0.035	0.376
29_01_Caption_p21_s11	0.024	0.559
420f43d21dbaba42bf8c0995b3a2c85537876d594433770c6c6f3d6b779ec15f_s00	0.021	0.435
45f059cf21d85ecfce0eb93260516f1e2443d210e9a52f9ae2271d604aa3fcc5_s00	0.094	0.532
4e23ecf65040f86420e0201134e538951acdeda84fbb274311f995682044dd64_s00	0.023	0.507
57bd029b19c1b382bef9db3ac14f13ea85e36a6053b92e46caedee95c05847ab_s00	0.039	0.328
5ef4442e5b8b0b4cf824b61be4050dfd793d846e0a6800afa4425a2f66e91456_s00	0.062	0.388
610f32e2d9d270d740aec501dcf0c89595e4e623468ad43272adab90520a8f96_s00	0.025	0.522
68_01_Caption_p13_s00	-0.003	0.608
68_01_Caption_p13_s01	0.021	0.552
68_01_Caption_p13_s10	0.005	0.492
68_01_Caption_p13_s11	0.023	0.495
68_01_Caption_p14_s00	0.016	0.498
68_01_Caption_p14_s01	0.034	0.512
68_01_Caption_p14_s10	0.019	0.587
68_01_Caption_p14_s11	0.025	0.579
68_01_Caption_p2_s00	0.016	0.513
68_01_Caption_p2_s01	0.002	0.477
68_01_Caption_p2_s10	0.002	0.482
68_01_Caption_p2_s11	-0.009	0.469
6b0ac2ab04c09dced54058ec504a4947f8ecd5727dfca7e0b3f69de71d0d31c7_s00	0.064	0.669
718751b439c05bdd589f04fcef321a86be3ecb35292a435138e295e05eb2e771_s00	-0.016	0.507
7798ca1ddb3133563e290c36228bc8f8f3c9f224e096f442ef0653856662d121_s00	0.019	0.229
7f34dfccd1bc2e2466ee3d6f74ff05821a0e5404e9cf2c9568da26b59f7afda5_s00	0.035	0.574
8_s00	0.016	0.335
82_01_Caption_p18_s00	-0.01	0.476
82_01_Caption_p18_s01	0.027	0.529
82_01_Caption_p18_s10	0.008	0.549
82_01_Caption_p18_s11	0.033	0.506
82_01_Caption_p33_01_s00	0.023	0.468
8f27ebc74164eddfe989a98a754dcf5a9c85ef599a1321de24bcf097df1814ca_s00	0.104	0.136
953211bcc0192e2298087d30e708dba68def9e0c13a3ff3326a18b0962c63adc_s00	0.026	0.461
96984c_200x_02_s00	0.036	0.264
96984c_200x_02_s10	0.146	0.241
96984c_200x_02_s20	0.054	0.492
a0325cb7aa59e9c0a75e64ba26855d8032c46161aa4bca0c01bac5e4a836485e_s00	-0.008	0.314
a90401357d50e1376354ae6e5f56a2e4dff3fdb5a4e8d50316673b2b8f1f293b_s00	0	0.366
aa58ba4512955771b4f9b459cb4e6a8adb71d11cd6cae662ec2df31d688a5fe0_s00	0.019	0.473
abd8dde78f8d37b68b28da67459371ed65f0a575523e94bc4ecbc88e6fedf0d0_s00	0.11	0.339
ae570a676961482848b5097038ef5e407df7a66a8e1c9b0567da599565a6b142_s00	0.017	0.443
Ann-90-01-31_s00	-0.005	0.39
Ann-90-01-31_s01	0.023	0.378
Ann-90-01-31_s10	-0.006	0.375
Ann-90-01-31_s11	0.039	0.315
Ann-90-01-40_s00	-0.021	0.428
Ann-90-01-40_s01	0.02	0.51
Ann-90-01-40_s10	0.001	0.492
Ann-90-01-40_s11	-0.005	0.486
arpad_set01_01_s00	-0.002	0.265
arpad_set01_02_s00	0.025	0.428
arpad_set01_04_s00	0.014	0.64
arpad_set01_05_s00	0.021	0.536
B15-32768_3_1_x40_z0_i33j063_s00	0.038	0.424
B15-32768_3_1_x40_z0_i33j063_s01	0.045	0.422
B15-32768_3_1_x40_z0_i33j063_s02	0.035	0.322
B15-32768_3_1_x40_z0_i33j063_s10	0.026	0.337
B15-32768_3_1_x40_z0_i33j063_s11	0.03	0.344
B15-32768_3_1_x40_z0_i33j063_s12	0.029	0.236
B15-32768_3_1_x40_z0_i33j063_s20	0.028	0.437
B15-32768_3_1_x40_z0_i33j063_s21	0.008	0.475
B15-32768_3_1_x40_z0_i33j063_s22	0.021	0.371
B16-62734_1_2048_slide_p407_03_s00	0.023	0.63
B16-62734_1_2048_slide_p407_05_s00	-0.005	0.583
bf4a61bb81589c9a67e3343408befd3e135af5e88b50c17f998f2131d24bc271_s00	0.03	0.36
brownie4_02_s00	0.023	0.323
brownie4_04_s00	0.02	0.376
ed5be4b63e9506ad64660dd92a098ffcc0325195298c13c815a73773f1efc279_s00	0.007	0.537
Fig3_02_s00	0.016	0.707
image010_01_s00	0.01	0.59
image010_02_s00	0.005	0.59
image017_s00	0.024	0.395
image018_s00	-0.005	0.415
image023_s00	0.043	0.395
image024_s00	0.016	0.157
img00026_s00	0.046	0.226
img00026_s01	0.122	0.223
img00026_s10	0.052	0.264
img00026_s11	0.017	0.215
set01_106452624_04_s00	0.029	0.434
set01_106452624_05_s00	0.024	0.47
set01_image015_05_s00	-0.014	0.564
set01_image017_s00	0.022	0.548
set04_image_14_s00	0.032	0.448
set04_image_16_s00	0.008	0.469
TCGA-50-5931-01Z-00-DX1_s00	0.012	0.182
TCGA-A7-A13E-01Z-00-DX1_s00	0.015	0.303
TCGA-A7-A13F-01Z-00-DX1_s00	-0.023	0.339
TCGA-B0-5711-01Z-00-DX1_s00	-0.004	0.278
TCGA-CH-5767-01Z-00-DX1_s00	0.018	0.378
TCGA-HE-7129-01Z-00-DX1_s00	0	0.144
TCGA-HE-7130-01Z-00-DX1_s00	0.004	0.212
TCGA-RD-A8N9-01A-01-TS1_s00	0.003	0.359
td_002_s00	-0.023	0.398
td_002_s01	-0.004	0.382
td_002_s10	0.017	0.427
td_002_s11	0.015	0.44

### Sheet: tiss30_1
image	delta	noTTA
01_6_s00	0.018	0.44
02_1_s00	0.027	0.466
02_2_s00	0.003	0.419
03_1_s00	0.035	0.494
03_3_s00	0.031	0.482
03_5_s00	0.033	0.331
04_6_s00	0.017	0.234
05_2_s00	0.027	0.397
05_4_s00	0.037	0.444
06_3_s00	0.034	0.225
07_1_s00	0.01	0.378
08_1_s00	0.043	0.412
08_2_s00	0.013	0.416
08_4_s00	0.041	0.381
09_5_s00	0.036	0.477
0c2550a23b8a0f29a7575de8c61690d3c31bc897dd5ba66caec201d201a278c2_s00	0.042	0.419
0f1f896d9ae5a04752d3239c690402c022db4d72c0d2c087d73380896f72c466_s00	0.003	0.28
106452624_01_s00	-0.002	0.442
2246874c8b5ba218d01ad8153a201ad4660195f3e4c65da6b9d4ccaf82cb7edf_s00	0.002	0.424
2255d5aba044256bb92f6b7cbed0fca46d972c7b6b1a59dcbe7f682c5777d074_s00	0.004	0.159
29_01_Caption_p21_s00	0.041	0.357
29_01_Caption_p21_s01	0.03	0.442
29_01_Caption_p21_s10	0.034	0.355
29_01_Caption_p21_s11	0.03	0.561
420f43d21dbaba42bf8c0995b3a2c85537876d594433770c6c6f3d6b779ec15f_s00	0.007	0.437
45f059cf21d85ecfce0eb93260516f1e2443d210e9a52f9ae2271d604aa3fcc5_s00	0.045	0.496
4e23ecf65040f86420e0201134e538951acdeda84fbb274311f995682044dd64_s00	0.043	0.463
57bd029b19c1b382bef9db3ac14f13ea85e36a6053b92e46caedee95c05847ab_s00	0.051	0.316
5ef4442e5b8b0b4cf824b61be4050dfd793d846e0a6800afa4425a2f66e91456_s00	0.041	0.434
610f32e2d9d270d740aec501dcf0c89595e4e623468ad43272adab90520a8f96_s00	0.041	0.518
68_01_Caption_p13_s00	0.004	0.567
68_01_Caption_p13_s01	0.014	0.538
68_01_Caption_p13_s10	0.023	0.462
68_01_Caption_p13_s11	0.017	0.488
68_01_Caption_p14_s00	0.019	0.485
68_01_Caption_p14_s01	0.032	0.491
68_01_Caption_p14_s10	0.031	0.553
68_01_Caption_p14_s11	0.011	0.567
68_01_Caption_p2_s00	0.031	0.477
68_01_Caption_p2_s01	0.006	0.462
68_01_Caption_p2_s10	-0.003	0.46
68_01_Caption_p2_s11	0.007	0.45
6b0ac2ab04c09dced54058ec504a4947f8ecd5727dfca7e0b3f69de71d0d31c7_s00	0.076	0.666
718751b439c05bdd589f04fcef321a86be3ecb35292a435138e295e05eb2e771_s00	0.01	0.454
7798ca1ddb3133563e290c36228bc8f8f3c9f224e096f442ef0653856662d121_s00	0.012	0.225
7f34dfccd1bc2e2466ee3d6f74ff05821a0e5404e9cf2c9568da26b59f7afda5_s00	0.005	0.563
8_s00	0.018	0.318
82_01_Caption_p18_s00	0.025	0.468
82_01_Caption_p18_s01	0.005	0.525
82_01_Caption_p18_s10	0.008	0.524
82_01_Caption_p18_s11	0.057	0.451
82_01_Caption_p33_01_s00	0.048	0.439
8f27ebc74164eddfe989a98a754dcf5a9c85ef599a1321de24bcf097df1814ca_s00	0.093	0.145
953211bcc0192e2298087d30e708dba68def9e0c13a3ff3326a18b0962c63adc_s00	0.077	0.376
96984c_200x_02_s00	0.025	0.239
96984c_200x_02_s10	0.044	0.197
96984c_200x_02_s20	0.031	0.366
a0325cb7aa59e9c0a75e64ba26855d8032c46161aa4bca0c01bac5e4a836485e_s00	-0.001	0.316
a90401357d50e1376354ae6e5f56a2e4dff3fdb5a4e8d50316673b2b8f1f293b_s00	0.022	0.374
aa58ba4512955771b4f9b459cb4e6a8adb71d11cd6cae662ec2df31d688a5fe0_s00	-0.012	0.466
abd8dde78f8d37b68b28da67459371ed65f0a575523e94bc4ecbc88e6fedf0d0_s00	0.065	0.374
ae570a676961482848b5097038ef5e407df7a66a8e1c9b0567da599565a6b142_s00	0.013	0.41
Ann-90-01-31_s00	0.016	0.386
Ann-90-01-31_s01	0.006	0.389
Ann-90-01-31_s10	0.015	0.355
Ann-90-01-31_s11	0.031	0.317
Ann-90-01-40_s00	-0.015	0.399
Ann-90-01-40_s01	0.005	0.522
Ann-90-01-40_s10	-0.008	0.487
Ann-90-01-40_s11	-0.006	0.477
arpad_set01_01_s00	-0.007	0.214
arpad_set01_02_s00	0.034	0.374
arpad_set01_04_s00	0.004	0.608
arpad_set01_05_s00	0.027	0.498
B15-32768_3_1_x40_z0_i33j063_s00	0.005	0.427
B15-32768_3_1_x40_z0_i33j063_s01	0.026	0.415
B15-32768_3_1_x40_z0_i33j063_s02	0.017	0.321
B15-32768_3_1_x40_z0_i33j063_s10	0.033	0.347
B15-32768_3_1_x40_z0_i33j063_s11	0.023	0.321
B15-32768_3_1_x40_z0_i33j063_s12	0.039	0.216
B15-32768_3_1_x40_z0_i33j063_s20	0.025	0.429
B15-32768_3_1_x40_z0_i33j063_s21	0.018	0.433
B15-32768_3_1_x40_z0_i33j063_s22	-0.032	0.393
B16-62734_1_2048_slide_p407_03_s00	0.002	0.628
B16-62734_1_2048_slide_p407_05_s00	-0.007	0.578
bf4a61bb81589c9a67e3343408befd3e135af5e88b50c17f998f2131d24bc271_s00	0.03	0.36
brownie4_02_s00	0.001	0.326
brownie4_04_s00	0.016	0.372
ed5be4b63e9506ad64660dd92a098ffcc0325195298c13c815a73773f1efc279_s00	0.008	0.544
Fig3_02_s00	0.004	0.655
image010_01_s00	0.024	0.537
image010_02_s00	0.024	0.561
image017_s00	0.026	0.412
image018_s00	0.015	0.377
image023_s00	0.001	0.425
image024_s00	0.033	0.25
img00026_s00	0.044	0.191
img00026_s01	0.052	0.279
img00026_s10	0.048	0.28
img00026_s11	0.006	0.194
set01_106452624_04_s00	0.034	0.434
set01_106452624_05_s00	0.007	0.465
set01_image015_05_s00	-0.003	0.535
set01_image017_s00	0.032	0.492
set04_image_14_s00	0.027	0.45
set04_image_16_s00	0.034	0.45
TCGA-50-5931-01Z-00-DX1_s00	0.008	0.189
TCGA-A7-A13E-01Z-00-DX1_s00	0.017	0.299
TCGA-A7-A13F-01Z-00-DX1_s00	-0.017	0.34
TCGA-B0-5711-01Z-00-DX1_s00	-0.025	0.297
TCGA-CH-5767-01Z-00-DX1_s00	-0.01	0.403
TCGA-HE-7129-01Z-00-DX1_s00	0.009	0.117
TCGA-HE-7130-01Z-00-DX1_s00	0.005	0.199
TCGA-RD-A8N9-01A-01-TS1_s00	-0.014	0.368
td_002_s00	-0.033	0.438
td_002_s01	-0.004	0.414
td_002_s10	0.036	0.419
td_002_s11	0.041	0.44

### Sheet: tiss30_2
image	delta	noTTA
01_6_s00	0.056	0.455
02_1_s00	-0.007	0.498
02_2_s00	0.031	0.386
03_1_s00	0.019	0.497
03_3_s00	0.062	0.478
03_5_s00	0.023	0.318
04_6_s00	0.005	0.219
05_2_s00	0.029	0.389
05_4_s00	0.012	0.44
06_3_s00	0.017	0.23
07_1_s00	-0.006	0.397
08_1_s00	0.014	0.425
08_2_s00	-0.01	0.427
08_4_s00	0.044	0.377
09_5_s00	0.07	0.423
0c2550a23b8a0f29a7575de8c61690d3c31bc897dd5ba66caec201d201a278c2_s00	0.045	0.388
0f1f896d9ae5a04752d3239c690402c022db4d72c0d2c087d73380896f72c466_s00	0.017	0.27
106452624_01_s00	0	0.442
2246874c8b5ba218d01ad8153a201ad4660195f3e4c65da6b9d4ccaf82cb7edf_s00	-0.003	0.431
2255d5aba044256bb92f6b7cbed0fca46d972c7b6b1a59dcbe7f682c5777d074_s00	-0.014	0.185
29_01_Caption_p21_s00	0.035	0.369
29_01_Caption_p21_s01	0.018	0.433
29_01_Caption_p21_s10	0.016	0.363
29_01_Caption_p21_s11	0.044	0.524
420f43d21dbaba42bf8c0995b3a2c85537876d594433770c6c6f3d6b779ec15f_s00	0.007	0.454
45f059cf21d85ecfce0eb93260516f1e2443d210e9a52f9ae2271d604aa3fcc5_s00	0.104	0.498
4e23ecf65040f86420e0201134e538951acdeda84fbb274311f995682044dd64_s00	0.044	0.46
57bd029b19c1b382bef9db3ac14f13ea85e36a6053b92e46caedee95c05847ab_s00	0.037	0.33
5ef4442e5b8b0b4cf824b61be4050dfd793d846e0a6800afa4425a2f66e91456_s00	0.072	0.401
610f32e2d9d270d740aec501dcf0c89595e4e623468ad43272adab90520a8f96_s00	0.01	0.503
68_01_Caption_p13_s00	0.007	0.583
68_01_Caption_p13_s01	0.026	0.553
68_01_Caption_p13_s10	0.004	0.494
68_01_Caption_p13_s11	0.014	0.497
68_01_Caption_p14_s00	0.008	0.504
68_01_Caption_p14_s01	0.025	0.516
68_01_Caption_p14_s10	0.033	0.572
68_01_Caption_p14_s11	-0.005	0.59
68_01_Caption_p2_s00	0.034	0.514
68_01_Caption_p2_s01	0.005	0.476
68_01_Caption_p2_s10	-0.002	0.469
68_01_Caption_p2_s11	-0.003	0.468
6b0ac2ab04c09dced54058ec504a4947f8ecd5727dfca7e0b3f69de71d0d31c7_s00	0.049	0.684
718751b439c05bdd589f04fcef321a86be3ecb35292a435138e295e05eb2e771_s00	0.013	0.48
7798ca1ddb3133563e290c36228bc8f8f3c9f224e096f442ef0653856662d121_s00	0.017	0.242
7f34dfccd1bc2e2466ee3d6f74ff05821a0e5404e9cf2c9568da26b59f7afda5_s00	0.034	0.557
8_s00	0.021	0.313
82_01_Caption_p18_s00	0.024	0.484
82_01_Caption_p18_s01	0.019	0.522
82_01_Caption_p18_s10	0.034	0.521
82_01_Caption_p18_s11	0.047	0.469
82_01_Caption_p33_01_s00	0.045	0.452
8f27ebc74164eddfe989a98a754dcf5a9c85ef599a1321de24bcf097df1814ca_s00	0.092	0.164
953211bcc0192e2298087d30e708dba68def9e0c13a3ff3326a18b0962c63adc_s00	0.066	0.461
96984c_200x_02_s00	0	0.264
96984c_200x_02_s10	0.118	0.211
96984c_200x_02_s20	0.063	0.44
a0325cb7aa59e9c0a75e64ba26855d8032c46161aa4bca0c01bac5e4a836485e_s00	0	0.306
a90401357d50e1376354ae6e5f56a2e4dff3fdb5a4e8d50316673b2b8f1f293b_s00	0.021	0.36
aa58ba4512955771b4f9b459cb4e6a8adb71d11cd6cae662ec2df31d688a5fe0_s00	0.019	0.491
abd8dde78f8d37b68b28da67459371ed65f0a575523e94bc4ecbc88e6fedf0d0_s00	0.057	0.393
ae570a676961482848b5097038ef5e407df7a66a8e1c9b0567da599565a6b142_s00	-0.002	0.453
Ann-90-01-31_s00	0.012	0.364
Ann-90-01-31_s01	0.011	0.369
Ann-90-01-31_s10	0.001	0.357
Ann-90-01-31_s11	0.034	0.319
Ann-90-01-40_s00	-0.023	0.406
Ann-90-01-40_s01	0.024	0.496
Ann-90-01-40_s10	0.004	0.489
Ann-90-01-40_s11	0.009	0.469
arpad_set01_01_s00	-0.005	0.231
arpad_set01_02_s00	0.055	0.392
arpad_set01_04_s00	0.025	0.636
arpad_set01_05_s00	0.018	0.525
B15-32768_3_1_x40_z0_i33j063_s00	0.032	0.415
B15-32768_3_1_x40_z0_i33j063_s01	0.049	0.406
B15-32768_3_1_x40_z0_i33j063_s02	0.022	0.325
B15-32768_3_1_x40_z0_i33j063_s10	0.042	0.355
B15-32768_3_1_x40_z0_i33j063_s11	0.017	0.36
B15-32768_3_1_x40_z0_i33j063_s12	0.022	0.253
B15-32768_3_1_x40_z0_i33j063_s20	0.022	0.44
B15-32768_3_1_x40_z0_i33j063_s21	0.019	0.444
B15-32768_3_1_x40_z0_i33j063_s22	0.026	0.354
B16-62734_1_2048_slide_p407_03_s00	0.013	0.621
B16-62734_1_2048_slide_p407_05_s00	0.013	0.537
bf4a61bb81589c9a67e3343408befd3e135af5e88b50c17f998f2131d24bc271_s00	0.03	0.36
brownie4_02_s00	0.022	0.315
brownie4_04_s00	0.018	0.367
ed5be4b63e9506ad64660dd92a098ffcc0325195298c13c815a73773f1efc279_s00	0.006	0.538
Fig3_02_s00	0.028	0.66
image010_01_s00	0.016	0.542
image010_02_s00	0	0.559
image017_s00	0.023	0.401
image018_s00	0.001	0.403
image023_s00	0.027	0.44
image024_s00	0.019	0.223
img00026_s00	0.042	0.217
img00026_s01	0.035	0.249
img00026_s10	0.085	0.246
img00026_s11	0.004	0.233
set01_106452624_04_s00	0.018	0.43
set01_106452624_05_s00	0.019	0.463
set01_image015_05_s00	-0.009	0.556
set01_image017_s00	0.038	0.499
set04_image_14_s00	0.022	0.442
set04_image_16_s00	0.011	0.471
TCGA-50-5931-01Z-00-DX1_s00	0.016	0.17
TCGA-A7-A13E-01Z-00-DX1_s00	0.02	0.306
TCGA-A7-A13F-01Z-00-DX1_s00	-0.023	0.349
TCGA-B0-5711-01Z-00-DX1_s00	-0.003	0.297
TCGA-CH-5767-01Z-00-DX1_s00	0.004	0.388
TCGA-HE-7129-01Z-00-DX1_s00	0.007	0.135
TCGA-HE-7130-01Z-00-DX1_s00	0.001	0.197
TCGA-RD-A8N9-01A-01-TS1_s00	-0.003	0.355
td_002_s00	-0.012	0.396
td_002_s01	0.023	0.365
td_002_s10	0.026	0.412
td_002_s11	0.029	0.431
