## Supplementary material for "Test-time augmentation for deep learning-based cell segmentation on microscopy images": SupplemetaryTable1 (part 1 of 2)

### Sheet: Tissue5_deltas
image	epoch 1	2	3	4	5	6	7	8	9	10	11	12	13	14	15	16	17	18	19	20	21	22	23	24	25	26	27	28	29	30	31	32	33	34	35	36	37	38	39	40	41	42	43	44	45	46	47	48	49	50	51	52	53	54	55	56	57	58	59	60	61	62	63	64	65	66	67	68	69	70	71	72	73	74	75	76	77	78	79	80	81	82	83	84	85	86	87	88	89	90	91	92	93	94	95	96	97	98	99	100	101	102	103	104	105	106	107	108	109	110	111	112	113	114	115	116	117	118	119	120	121	122	123	124	125	126	127	128	129	130	131	132	133	134	135	136	137	138	139	140	141	142	143	144	145	146	147	148	149	150	151	152	153	154	155	156	157	158	159	160	161	162	163	164	165	166	167	168	169	170	171	172	173	174	175	176	177	178	179	180	181	182	183	184	185	186	187	188	189	190	191	192	193	194	195	196	197	198	199	200
00ae65c1c6631ae6f2be1a449902976e6eb8483bf6b0740d00530220832c6d3e_s00	-0.001	0	0.003	-0.002	0	0	0.001	-0.003	0.002	0.001	0.003	-0.001	0.003	0.003	0.004	0.003	0.004	-0.001	0.002	-0.002	0.002	0.002	-0.001	0.003	0	0.002	0.004	0.005	0.004	0.002	-0.002	0.002	0.001	0.003	0.004	0.004	0.005	0.002	0.004	0.004	0.006	0.005	0.003	0.006	0.004	0.004	0.006	0.006	0.006	0.007	0.003	0.005	0.008	0.005	0.005	0.006	0.002	0.003	0.004	0.004	0.004	0.004	0.007	0.003	0.005	0.003	0.003	0.005	0.002	0.003	0.004	0.005	0.004	0.004	0.005	0.004	0.003	0.001	0.005	0.007	0.006	0.005	0.006	0.005	0.005	0.002	0.005	0.005	0.005	0.002	0.003	0.006	0.007	0.006	0.006	0.006	0.006	0.006	0.006	0.007	0.006	0.006	0.004	0.005	0.007	0.005	0.005	0.007	0.006	0.005	0.006	0.005	0.007	0.007	0.006	0.005	0.006	0.006	0.007	0.005	0.005	0.004	0.003	0.004	0.005	0.003	0.003	0.008	0.006	0.005	0.007	0.007	0.008	0.007	0.007	0.005	0.004	0.005	0.004	0.005	0.006	0.005	0.004	0.006	0.005	0.006	0.005	0.004	0.004	0.005	0.005	0.005	0.004	0.004	0.005	0.006	0.003	0.004	0.004	0.006	0.006	0.004	0.004	0.003	0.005	0.004	0.005	0.004	0.004	0.004	0.004	0.004	0.005	0.005	0.004	0.002	0.003	0.005	0.003	0.004	0.005	0.005	0.005	0.005	0.004	0.005	0.005	0.003	0.006	0.006	0.005	0.004	0.003	0.005	0.005	0.004	0.003	0.004	0.002	0.003
0121d6759c5adb290c8e828fc882f37dfaf3663ec885c663859948c154a443ed_s00	0	0.002	-0.001	0	-0.002	0	0	0	0.002	0.001	0.008	-0.001	0.002	0.001	0.001	0.001	0.001	0.001	0.001	0.002	0.001	0.002	0.003	-0.001	0	0.004	0	-0.001	-0.004	-0.006	-0.004	-0.005	-0.003	0	-0.002	0.001	-0.003	0	-0.004	0	-0.003	0	-0.001	0	0	0.001	0.001	-0.003	0.002	0.005	0.001	0	-0.001	0.002	-0.003	-0.005	-0.002	-0.001	-0.002	0.002	-0.002	0	0	0.002	0	0	-0.003	0.001	0.003	0	0	0.002	-0.002	0.003	-0.001	0.001	-0.001	0.002	0.003	0	-0.001	0.006	0	0	0	-0.001	-0.001	0.001	0.002	0.002	0.002	0.003	0.003	0	0.001	0.001	-0.003	-0.001	0.001	-0.001	-0.002	0	0	0.002	-0.001	0.001	-0.001	0	0	0.001	0.004	0.002	0.002	0.001	0	0.001	0	0.001	0.001	-0.004	0.001	0	0	0	0.001	0.003	0	0.003	0.002	0.001	0.001	0.001	-0.001	-0.001	0	0.001	0.001	0.001	0.002	0.002	0.001	0	-0.001	0	0.003	-0.001	0.002	0.001	0.002	0	0	0.001	0.001	0.003	0.002	0.003	0.001	0	0.002	-0.001	0.001	0	0.001	0	-0.004	-0.002	0.003	0	-0.003	0.001	0.004	0.001	0.002	0.004	0.001	0	0.001	0.007	0.002	0.001	0.002	0.002	0.003	0.003	0.002	0.003	0.003	0	0.003	0.004	0.004	0.002	0.004	0.005	0.001	0.003	0.003	0.002	0.002	0.002
01_3_s00	0.008	-0.015	0.001	0.046	0.003	0.006	0.014	0.004	0.005	0.007	0.006	-0.001	0.004	-0.004	0.001	-0.002	-0.003	0.002	-0.003	-0.008	-0.002	-0.003	0.005	-0.001	-0.001	0.001	0.004	-0.008	-0.001	0.001	-0.003	-0.007	-0.006	0.001	0.002	0.006	0.01	0.002	0.008	-0.002	0.006	-0.001	-0.001	0.001	0	0.011	0.024	-0.001	0.002	0.01	0.005	0.002	0.005	0.011	0.01	0.006	0.01	0.017	0.002	0.016	0.006	0.012	0.008	0.012	0.006	-0.002	0.012	-0.007	0.011	0.018	0.01	0.021	0.008	-0.001	0.004	0.015	0.003	0.006	0.005	0.001	0.006	-0.034	0.001	-0.002	0.002	-0.004	0.003	0.007	-0.006	-0.005	-0.001	-0.002	-0.001	-0.006	0.002	0.006	-0.005	-0.003	-0.011	-0.002	0.007	0.001	0.001	0.009	0.002	-0.02	-0.009	0.005	0.002	0.013	-0.012	-0.01	0	0.002	0.001	-0.008	-0.005	-0.008	0.011	-0.009	0	0.013	0.019	0.01	0.013	0.006	0.009	-0.009	0.003	-0.002	0.001	0.005	-0.003	-0.01	-0.007	0.005	-0.004	0.006	0.007	-0.003	0	0.002	0.001	0.004	-0.005	-0.006	-0.007	0.008	-0.011	0	0.005	-0.005	-0.002	-0.005	-0.007	-0.002	-0.002	-0.008	-0.007	-0.004	-0.016	0.004	0.001	-0.001	-0.01	-0.012	0.001	0.001	-0.013	-0.009	-0.016	0.007	-0.004	-0.008	-0.002	-0.004	-0.009	-0.013	-0.018	-0.003	-0.002	-0.008	-0.007	0.007	-0.009	-0.002	-0.008	-0.013	-0.015	-0.012	-0.011	-0.007	-0.006	-0.013	-0.001	-0.008	-0.006	-0.002	-0.013	-0.004
04_3_s00	0.011	0	-0.002	0.008	0.004	0.001	0.011	0.005	0.012	0.015	0.011	0.004	0.014	0.001	-0.001	0.005	0.008	0.01	0.007	0.003	0.008	-0.005	-0.021	-0.009	-0.018	0.011	0.004	0.007	0.001	0.006	0.022	0.004	0	0.007	0.002	0.011	0.025	-0.01	-0.006	0.026	-0.003	-0.004	0.009	0.007	0.025	0.031	-0.006	0.021	0.025	0.026	0.02	0.005	0.018	0.028	0.026	0.011	0.009	0.004	0.028	0.023	0.019	0.021	0.026	0.016	0.009	0.01	0.004	0.03	-0.002	0.025	0.029	0.008	0.029	0.014	0.01	0.015	0.003	0.017	0.007	0.023	0.016	0.018	0.008	0.007	0.001	0.029	0.007	0.016	0.02	0.023	0.009	0.019	0.009	0.011	0.031	0	0.018	0.04	0.017	0.021	0.027	0.011	0.031	0.027	0.007	0.014	0.016	0.023	0.004	0.012	0.003	0.003	0.021	0.01	0.004	0.009	0.013	-0.004	-0.003	0.032	0.049	0.019	0.028	0.015	0.015	0.009	0.026	0.036	0.019	0.025	0.006	0.003	0.015	0.01	-0.001	0.009	0.011	0.011	0.018	0.006	0.001	0.01	0.009	0.002	0	-0.009	0.026	0.018	0.025	0.03	0.016	0.015	0.006	0.014	0.013	0.018	0.017	0.003	0.001	0.007	0.005	0.004	0.011	-0.006	0.002	0.008	0.006	0.008	0.021	0.006	0.004	0.008	0.007	0.013	0.018	0.007	0.01	0.016	0.015	0.014	0.014	0.017	0.011	0.016	0.009	0.025	0.015	0.018	0.026	0.006	0.005	0.003	0.001	0.009	0.004	0.002	0.013	0.015	0.019	0.016
0bf33d3db4282d918ec3da7112d0bf0427d4eafe74b3ee0bb419770eefe8d7d6_s00	0.001	-0.007	-0.003	0	-0.004	0.004	0.001	-0.005	-0.003	-0.006	-0.004	-0.001	0.009	-0.009	-0.004	-0.013	-0.012	0.004	-0.011	-0.004	-0.009	-0.007	-0.006	0.004	-0.002	-0.005	-0.002	-0.01	-0.006	0.003	-0.001	-0.003	-0.001	-0.006	-0.005	0.002	-0.002	-0.001	-0.005	0	0.001	0.003	0.001	-0.005	0	-0.002	-0.003	-0.001	-0.003	0.002	0.003	0.003	-0.013	-0.012	0	0.005	-0.006	-0.016	0.022	-0.004	0.004	0.017	0.001	0.009	0.005	0.006	-0.002	-0.02	0.002	0.009	0.01	-0.003	0.007	0.003	-0.015	0.005	0.003	-0.001	0.003	0	0.001	-0.003	-0.009	0	-0.004	-0.004	0.003	-0.011	-0.013	-0.012	-0.005	-0.015	-0.001	0.011	-0.013	0	-0.01	-0.003	0.002	0.002	-0.001	-0.011	0.003	-0.004	-0.011	0.002	-0.006	-0.01	-0.005	0.001	-0.002	0.009	-0.009	-0.008	-0.011	-0.004	-0.007	-0.013	-0.002	-0.008	-0.004	-0.018	-0.004	-0.009	0.005	-0.007	-0.01	-0.002	-0.004	0	-0.006	-0.009	-0.004	-0.006	-0.016	-0.002	-0.003	-0.004	-0.005	0.02	-0.008	-0.016	-0.018	0.004	-0.01	0.003	-0.002	-0.002	-0.001	-0.009	-0.009	0.008	-0.004	-0.003	-0.003	-0.004	0.004	-0.008	-0.006	-0.001	-0.001	-0.005	-0.008	-0.001	0.006	0.006	0	-0.004	-0.007	0.002	-0.001	-0.006	0.002	-0.006	-0.004	-0.001	0.001	-0.004	-0.001	0.003	0.004	0.001	0.001	-0.01	0.001	-0.003	0.012	-0.011	0.007	0.005	-0.003	0.007	-0.004	-0.003	-0.001	0.002	0.001	-0.01	-0.007	0
0d3640c1f1b80f24e94cc9a5f3e1d9e8db7bf6af7d4aba920265f46cadc25e37_s00	0.003	0.001	0.003	0.002	0.01	0.007	0.007	0.006	0.003	0.002	0.003	0.005	-0.008	0.004	0.002	-0.001	0.005	-0.013	0.008	-0.003	0.003	0.002	0.003	-0.002	0.011	0	-0.001	0.007	-0.001	0.002	0.003	0.004	0.003	0.008	0.017	0	0.003	0.005	0.002	0.007	0.004	0.002	0.007	0.004	0.003	-0.005	0	0.002	0.005	-0.003	0.003	0.006	0.001	0	0.002	0.003	0.008	0.004	0.005	0.003	0.002	0.003	0.005	0.002	0.001	0.003	0.004	0.009	0.001	0.003	0.005	0.001	-0.003	-0.002	0.002	0.004	0.005	0.004	0.001	-0.004	0	0.001	0.002	0.005	0	0.009	0.001	0.005	0.003	0.002	0.003	0.005	0.001	-0.003	0.003	0.006	0.005	0.005	0.004	0.003	0.004	-0.002	0.003	0.001	0.01	0.003	0.001	0.007	0.004	0.002	0.001	0.005	0.006	0.004	0.009	0.005	0.004	0.005	0.006	0.006	0.005	0.008	0.003	0.007	-0.001	0.003	0.003	0.002	0.003	0.001	0.004	0.013	0.005	0.002	0.007	0.005	0.019	0.011	0.003	0.014	0.007	0.003	0.004	0.001	0.004	0.005	0.006	0.005	0.008	0.005	0.006	0	0.005	0.004	0.005	0.006	0.006	0.001	0.007	0.006	0.001	0.006	0.006	0.006	0.003	0.005	0.004	0.004	0.005	0.005	0.004	0.006	0.004	0.003	0.005	0.002	0.005	0.002	0.002	0.007	0.005	0.002	0.005	0.004	0.005	0.004	0.005	0.006	0.006	0.009	0.008	0.005	0	0.008	0.004	0.009	0.004	0.007	0.006	0.005
136000dc18fa6def2d6c98d4d0b2084d13c22eaffe82e26c665bcaa2a9e51261_s00	0.007	0.001	-0.001	-0.001	0	0.002	0	0.004	-0.001	-0.002	-0.007	0	0.012	-0.002	-0.003	-0.009	-0.001	0.005	0.002	0	-0.007	0.003	-0.002	0.006	-0.001	0.009	0.009	0.004	0	0	0.006	0.005	0.009	-0.001	0.003	0.016	0.013	0	-0.003	0.001	0.006	0.004	0.001	0.001	0.003	0.007	-0.001	0.013	0.005	0.003	0.01	0.008	-0.005	-0.001	0.006	0	-0.001	-0.006	0.013	-0.001	0.005	0.005	0.01	0.018	0.007	0.008	0.001	0.001	0.001	0.007	0.011	-0.002	0.007	-0.002	0.007	0.011	0.005	-0.001	0.004	0.001	0	0.002	0.006	0.005	0.002	0.004	0.012	0.003	0.001	0	0.004	0.005	0.011	0.01	-0.003	0.004	0.003	0.009	0.006	0.011	0.003	0.004	0.009	-0.002	0	0.002	0.002	0.001	0.002	0.003	0.003	0.01	-0.002	-0.006	-0.004	0.006	0.001	-0.003	0.004	0.003	-0.005	0	0.002	0.003	0.012	0.003	0.003	-0.005	0.008	0.005	0.004	0.005	0.003	0.006	0.002	-0.002	0.005	-0.002	0.011	0.009	0.001	-0.005	-0.001	0.005	0.009	0.009	0.007	0.009	0.005	0.005	0.005	0.023	0.005	0.012	0.005	0.008	0.009	0.003	0.004	0.01	0.01	0.008	0.001	0.005	0.005	0.011	0.008	0.003	-0.005	0.007	0.005	0.009	0.009	0.009	0.01	0	0.013	0.01	0.008	0.011	0.012	0.007	0.009	0.004	0.011	0.006	0.019	0.003	0.015	0.01	0.002	0.011	-0.002	0.01	0.01	0.014	0.009	0.007	0.005	0.012
1631352dbafb8a90f11219fffd3bea368a30bc3bad3bbe0e84e19bd720df4945_s00	-0.002	0.009	-0.001	0	0.004	0.002	0.007	0.001	0.001	0.002	0.009	0.004	0.007	0.009	0.006	0.007	0.011	0.01	0.009	0.004	0.006	0.006	0.003	0.008	0.007	0.004	0.007	0.006	0.007	0.006	0.003	0.005	0.002	0.004	0.007	0.01	0.005	0.005	0.008	0.007	0.005	0.005	0.008	0.006	0.009	0.006	0.009	0.003	0.008	0.004	0.004	0.008	0.007	0.005	0.001	0.002	0.005	0	0.005	0.008	0.005	0.002	0.006	0.004	0.005	0.005	0.004	0.005	0.007	0.008	0.01	0.004	0.003	0.007	0.007	0.006	0.004	0.003	0.006	0.007	0.005	0.006	0.007	0.006	0.006	0.007	0.006	0.008	0.005	0.008	0.009	0.007	0.008	0.008	0.008	0.008	0.005	0.008	0.008	0.01	0.007	0.008	0.008	0.008	0.007	0.007	0.006	0.008	0.004	0.008	0.009	0.01	0.003	0.01	0.008	0.009	0.008	0.009	0.011	0.007	0.01	0.01	0.007	0.01	0.006	0.01	0.006	0.007	0.009	0.009	0.009	0.006	0.008	0.011	0.013	0.012	0.009	0.009	0.012	0.007	0.009	0.008	0.01	0.012	0.01	0.009	0.009	0.014	0.01	0.009	0.009	0.013	0.008	0.01	0.01	0.011	0.01	0.009	0.01	0.01	0.01	0.009	0.009	0.011	0.009	0.009	0.009	0.012	0.009	0.011	0.008	0.011	0.011	0.011	0.011	0.01	0.009	0.009	0.012	0.013	0.01	0.012	0.012	0.013	0.011	0.013	0.013	0.012	0.014	0.015	0.014	0.012	0.011	0.012	0.008	0.011	0.013	0.01	0.013	0.012
1d02c4b5921e916b9ddfb2f741fd6cf8d0e571ad51eb20e021c826b5fb87350e_s00	-0.002	-0.002	-0.003	-0.005	0.01	-0.001	0.001	-0.001	-0.002	-0.001	0.007	0.003	0	0	0.001	0.001	0.002	0	0	0.002	-0.002	0.003	0.007	-0.002	0.008	0.001	0.001	-0.001	0.002	0.003	-0.001	0.005	0.001	-0.002	0.003	0.004	0.002	0.003	0.004	-0.003	-0.002	0.001	0.003	0.001	0.003	-0.002	-0.002	-0.002	-0.004	0	-0.002	-0.004	0	-0.002	-0.003	-0.001	0.002	-0.001	-0.002	0.003	-0.002	-0.001	0	0.004	-0.002	0.005	0.002	0.007	0.002	0.001	-0.002	0	0	0.013	0	-0.001	0.006	0.003	0.001	0.003	-0.002	0.001	-0.003	-0.001	0.001	0.001	0.001	0.007	-0.001	0	0.005	0.003	0.003	0	0.003	0.001	0	0	0.001	-0.001	-0.004	0.001	0	0	0.004	0.004	-0.003	0.001	-0.001	0.001	0.001	0.002	0.001	0.005	0.001	0.003	0.001	0.001	-0.001	0	0.002	0.003	0	0	0.001	0.003	0.002	0.001	0.001	0.004	0.002	0.004	0.002	0.001	0.003	0.001	0.004	0.004	0.003	0	0.001	0.001	0	0.003	0.004	0.002	0.005	0.003	0.002	0.002	0.004	0.001	0.002	0.002	0.002	0.004	0	0.003	0.003	0.004	0.003	0.005	0.001	0.005	0.002	-0.001	0.003	0.001	0	0.004	0.005	0.003	0.003	0.002	0.004	0.004	0.004	0.005	0.001	0.004	0.001	0.002	0.002	0.001	0.004	0.004	0	0.002	0.003	0.004	0	0.001	-0.004	0.002	-0.002	0.001	0.001	0.002	0.001	-0.002
1e488c42eb1a54a3e8412b1f12cde530f950f238d71078f2ede6a85a02168e1f_s00	0	-0.014	0.013	-0.015	0.001	-0.002	0.009	-0.032	-0.006	0.009	0.106	0.022	0.009	0.012	-0.006	0.012	0.004	0.023	-0.013	0.032	0	-0.005	0.002	-0.011	0.027	0.028	0.006	0.014	0.011	-0.014	-0.009	-0.007	0.002	-0.014	0.002	-0.005	0.002	0.004	-0.004	-0.003	-0.012	0.004	0.001	0.029	0.024	0.02	0.002	0.031	0	-0.006	0.005	-0.005	0.002	0.001	-0.003	-0.009	0.005	0.018	0.044	0	0.015	0.017	-0.003	-0.002	0.008	0.006	-0.003	-0.006	0.099	0.002	-0.004	-0.01	-0.006	-0.009	-0.009	0.003	0.003	0.006	0.005	0.001	-0.012	0.007	0.011	-0.005	-0.002	-0.03	-0.003	0.008	0.002	-0.01	-0.009	-0.008	-0.01	-0.023	-0.007	-0.002	0.012	0.007	0	0.002	-0.001	-0.008	-0.002	-0.01	0	-0.01	-0.01	-0.006	0.002	-0.004	-0.014	-0.008	-0.01	-0.006	-0.006	-0.005	-0.005	0.005	-0.004	-0.002	0	0.001	0.022	0.029	-0.005	0	-0.007	-0.006	-0.008	0.024	0.002	0.027	0.004	0.012	-0.004	0.011	0.015	-0.001	-0.005	0.014	0.018	-0.004	-0.001	-0.003	0.013	-0.005	0.01	0.002	-0.001	-0.004	0.002	-0.009	0	0.005	-0.003	0.002	0.006	0.012	-0.003	0.019	-0.004	-0.004	-0.01	-0.001	-0.005	-0.007	0.01	0	-0.001	0	-0.003	-0.002	-0.002	0.001	0.028	-0.002	-0.005	-0.002	0.019	-0.005	-0.001	-0.002	-0.001	0.001	-0.001	0.002	0.001	0.009	0.001	-0.003	-0.001	0	0.001	-0.003	0.008	-0.003	-0.002	-0.003	0	0.003
2dd3356f2dcf470aec4003800744dfec6490e75d88011e1d835f4f3d60f88e7a_s00	0.004	-0.002	0.01	0.003	0.006	0.009	0.002	-0.003	-0.001	0.002	-0.001	0.001	0.002	0.001	0	-0.005	0.003	-0.001	-0.002	0.005	-0.002	0.001	0.007	0.005	-0.001	0.005	0.001	0.008	-0.001	0.007	0	0.008	0.002	0.007	0.006	0.009	0.004	0	0.006	0.006	0.005	0.008	0.007	0.009	0.011	0.006	0.007	0.006	0.001	0.004	0.003	0.012	0.004	0.006	0.004	0.006	0.011	0.006	0.008	0.008	0.005	0.01	0.006	0.009	0.004	0.008	0.012	0.004	0.008	0.007	0.007	0.011	0.008	0.008	0.006	0	0.005	0.006	0.01	0.004	0.009	0.005	0.008	0.011	0.011	0.009	0.003	0.007	0.006	0.011	0.008	0.012	0.01	0.004	0.009	0.005	0.003	0.007	0.006	0.004	0.008	0.005	0.009	0.007	0.006	0.005	0.007	0.006	0.006	0.008	-0.002	0.013	0.007	0	0.003	0.005	0.006	0.003	0.008	0.005	0.007	0.005	0.007	0.006	0.007	0.011	0.008	0.005	0.004	0.011	0.011	0.008	0.006	0.005	0.005	0.008	0.009	0.007	0.009	0.006	0.002	0.006	0.003	0.006	0.005	0.002	0.01	0.004	0.008	0.006	0.004	0.008	0.006	0.009	0.005	0.007	0.004	0.005	0.003	0.003	0.008	0.005	0.007	0.004	0.008	0.003	0.009	0	0.006	0.012	0.011	0.004	0.005	0.007	0.003	0.002	0.004	0.005	0.003	0.002	0.002	0.002	0.007	0.008	0.004	0.007	0.006	0.007	0.007	0.004	0.001	0.005	0.007	0.007	0.006	0.001	0.007	0.004	0.004	0.009
33a5b0ff232b425796ee6a9dd5b516ff9aad54ca723b4ec490bf5cd9b2e2a731_s00	0.003	0	-0.003	0.009	0.006	0.003	0.001	0.007	-0.004	-0.001	-0.001	-0.002	0.005	-0.004	0.003	-0.004	0.006	0.005	0.008	-0.015	-0.002	0	-0.009	0.005	-0.008	0.016	0.015	0.02	-0.003	0.014	0.015	0.02	-0.001	0.018	0.024	0.008	0.01	0.009	0.016	0.009	0.018	0.019	-0.011	0.015	0.009	0.004	-0.002	0.004	-0.001	0.008	0.008	0	0.016	0.011	0.004	0.001	0.004	0.013	0.009	0.005	0.009	0.003	-0.002	0.004	0.009	0.004	0.012	0.009	0.001	0.013	0.001	0.004	0.003	0.001	-0.004	0.007	0.008	-0.002	0.013	0.001	-0.001	0	-0.006	0.008	0.008	0.02	-0.008	0.005	0.001	0.008	0.016	0.005	0	0.006	0.009	0.013	0.017	0.011	0.003	-0.013	0.006	0.005	0.012	0.005	0.011	0.003	0	0.001	0.017	0.006	0.009	0.013	-0.001	0.005	0.01	-0.002	0.007	0	0.011	0	0.006	0.011	0.005	0.012	0.008	0.008	0.008	0.02	0.01	0.005	0.01	0.011	0.011	0.013	0.008	0.015	0.008	0.009	-0.003	0.006	0.011	0.009	0.008	0.005	0.01	0.009	0.006	0.009	0.009	0.01	0.009	0.007	0.007	0.014	0.01	0.003	0.004	0.009	0.002	0	0.001	0.004	0.007	0.005	0.004	0.001	0.01	0.005	0.009	0.005	0.002	0.005	0.003	0.007	-0.001	0.004	0.008	0.012	0.01	0.015	0.019	0.013	0.017	0.017	0.021	0.012	0.016	0.008	0.009	0.009	0.014	0.013	0.016	0.007	0.009	0.004	0.009	0.01	0.015	0.014
4193474b2f1c72f735b13633b219d9cabdd43c21d9c2bb4dfc4809f104ba4c06_s00	0.004	0.009	0.011	0.003	-0.004	0.002	0.003	0.006	-0.002	0.005	0.003	-0.005	-0.003	-0.008	-0.013	-0.002	-0.014	-0.004	-0.025	-0.046	0.029	0.005	0.052	-0.014	-0.004	0.005	0.024	0.01	-0.012	-0.002	0.011	-0.003	0.014	0.007	0.002	0.01	0.034	0.013	0.044	0.004	0.009	0.001	0.008	0.016	-0.013	0.002	0.003	0.005	-0.015	-0.008	-0.013	0	0.002	0.012	0.001	0.011	0.012	-0.012	-0.03	-0.005	-0.015	0.006	-0.005	-0.008	0.005	0	0.007	-0.016	-0.02	0.005	-0.004	0.011	-0.002	-0.008	0.006	0.008	-0.003	0.011	0.008	0.008	0.002	0.003	0.003	0.001	0.006	-0.002	0.001	-0.009	-0.013	0	-0.013	0.028	0.004	0.008	0.003	0.012	0.009	-0.014	0.002	-0.007	-0.011	-0.008	-0.008	-0.018	-0.042	-0.016	-0.016	-0.005	0.002	0	-0.005	0.001	0	-0.001	-0.001	0.013	-0.008	-0.003	0.003	0.001	-0.013	-0.002	-0.007	-0.019	-0.017	-0.002	-0.001	-0.003	-0.002	-0.007	-0.007	-0.005	-0.012	-0.009	0	0.002	-0.005	-0.018	0.002	-0.003	-0.011	-0.012	-0.015	-0.014	-0.011	0.013	-0.023	-0.012	-0.006	0.001	-0.014	-0.015	-0.013	-0.019	-0.002	-0.001	-0.003	-0.013	-0.004	0.006	-0.029	-0.019	-0.007	-0.008	-0.008	-0.003	-0.006	-0.027	-0.01	-0.009	-0.004	-0.006	0	-0.013	-0.022	0	0.001	-0.012	-0.022	0.001	-0.007	-0.004	-0.014	-0.006	-0.018	-0.021	-0.024	-0.016	-0.01	-0.006	-0.018	-0.012	0.004	-0.001	0	-0.001	0	-0.002	-0.011	-0.003
442c4eb0185698fe7d148c108a46f74abd399aecda2f4f22981a1671cd95dd7d_s00	0.001	-0.006	0.004	-0.007	-0.01	0.024	0.004	-0.004	-0.002	-0.016	-0.001	-0.007	-0.004	-0.004	-0.001	-0.01	-0.009	-0.003	0	-0.013	0.002	0.006	-0.05	-0.023	0.007	0.007	-0.003	-0.005	-0.023	-0.011	-0.002	-0.009	-0.004	-0.006	-0.006	-0.013	-0.005	-0.003	-0.009	-0.008	-0.018	-0.003	-0.011	-0.003	-0.007	-0.009	-0.006	-0.005	-0.005	-0.001	0.003	-0.007	-0.004	-0.014	-0.01	-0.006	-0.01	0.005	-0.01	-0.013	-0.005	-0.004	-0.004	-0.012	-0.009	0.001	-0.006	-0.016	-0.01	-0.005	-0.002	-0.012	0.01	-0.016	-0.004	-0.015	-0.011	-0.002	-0.003	-0.002	-0.015	-0.016	-0.009	-0.008	-0.005	0.003	-0.015	-0.023	-0.013	-0.02	-0.021	-0.02	-0.031	0.003	-0.016	-0.011	-0.012	-0.009	-0.01	-0.012	-0.019	-0.016	-0.012	-0.017	-0.018	-0.019	-0.016	-0.016	-0.014	-0.016	-0.016	-0.015	-0.021	-0.014	-0.017	-0.014	-0.008	-0.019	-0.011	-0.007	-0.017	-0.011	-0.017	-0.012	-0.014	-0.013	-0.024	-0.019	-0.018	-0.016	-0.014	-0.017	-0.013	-0.018	-0.014	-0.027	-0.015	-0.023	-0.008	-0.02	-0.015	-0.023	-0.015	-0.015	-0.016	-0.008	-0.013	-0.007	-0.006	-0.022	-0.019	-0.02	-0.01	-0.017	-0.005	-0.018	-0.014	-0.017	-0.021	-0.012	-0.022	-0.013	-0.014	-0.019	-0.014	-0.012	-0.021	-0.028	-0.005	-0.017	-0.017	-0.017	-0.016	-0.012	-0.021	-0.019	-0.015	-0.019	-0.017	-0.015	-0.023	-0.023	-0.022	-0.023	-0.024	-0.021	-0.017	-0.02	-0.02	-0.026	-0.013	-0.022	-0.011	-0.023	-0.015	-0.009	-0.011	-0.017	-0.024	-0.013
472b1c5ff988dadc209faea92499bc07f305208dbda29d16262b3d543ac91c71_s00	0.005	0.004	0.001	0.003	0.001	0.003	0.003	0	0.001	0.001	0.01	0.001	0.014	0.003	0.002	0.002	0.004	0.015	0	0.014	-0.001	0.004	0.009	0.016	0.004	0.005	0.001	-0.003	0	0.006	-0.003	0.004	-0.007	0.005	-0.01	-0.007	-0.001	-0.004	0.002	-0.002	0.001	0.003	0.001	0.005	-0.005	-0.002	0.002	-0.003	-0.003	0.003	-0.011	0.006	-0.011	-0.012	0	-0.004	-0.012	-0.024	-0.002	-0.002	0.002	-0.007	-0.01	-0.011	-0.017	-0.015	-0.014	0	0.003	0.002	-0.011	-0.005	-0.006	-0.012	0.01	0.001	0.001	0	-0.004	-0.008	-0.007	-0.011	0.001	0.011	0.003	0.001	-0.008	-0.002	-0.004	-0.008	-0.005	-0.005	-0.005	-0.005	0.004	-0.001	-0.001	-0.009	-0.007	-0.005	-0.008	-0.001	-0.006	-0.004	-0.005	-0.007	-0.007	-0.004	-0.009	-0.008	-0.002	-0.006	0.002	-0.004	-0.007	-0.008	-0.001	-0.005	-0.001	-0.006	-0.003	-0.009	-0.005	-0.011	0	-0.003	-0.008	0.003	-0.014	-0.004	-0.011	-0.005	-0.004	-0.002	-0.001	0.002	-0.006	0.002	0.002	0	0	0	0.001	0.003	0	-0.003	0	-0.007	-0.005	-0.001	0.004	0.004	-0.009	-0.006	-0.006	-0.007	-0.004	0.003	-0.005	-0.001	-0.001	0.004	0.001	-0.002	-0.002	-0.007	0.003	0.002	-0.002	0	0.001	-0.001	-0.005	0.006	-0.002	0.003	-0.002	-0.003	0.004	0.005	0	-0.002	0	0.003	0.003	-0.003	0	-0.003	-0.001	0.003	-0.006	-0.003	-0.01	0.001	-0.001	0.004	-0.001	0.002	0.002	-0.004
4d14a3629b6af6de86d850be236b833a7bfcbf6d8665fd73c6dc339e06c14607_s00	0.001	0.001	0.001	0.001	0	0.003	0.006	0.001	-0.001	-0.001	-0.003	-0.005	-0.004	0.003	0.005	0.01	0.003	0.015	0.005	0.003	0.011	0.007	0.012	-0.005	0.008	0.011	0.002	0.003	0.001	0.006	0.005	0.007	0.004	0.005	0.009	0.003	-0.001	0	0.013	0.005	0.007	0.008	0.006	0.014	0.016	0.01	0.008	0.007	0.008	0.008	0.006	0.004	0.006	0.012	0.006	0.004	0.007	0.007	0.015	0.01	0.004	0.009	0.007	0.01	0.009	0.012	0.009	0.011	0.01	0.01	0.004	0.005	0.009	0.011	0.006	0.003	0.005	0.006	0.006	0.004	0.007	0.002	0.002	0.008	0.009	0.014	0.004	0.013	0.008	0.004	0.004	0.009	0.011	-0.001	0.006	0.007	0.005	0.003	0.001	0.007	0.004	-0.001	-0.001	-0.001	0.011	0.004	0.007	0.007	0.007	0	0.01	0.007	0.007	0.007	0.004	0.001	0	0.001	0.004	0.007	0.008	0.003	0.003	0.005	-0.001	0.006	0.008	0.01	0.004	0	0.006	-0.002	0.003	-0.001	0.002	0.003	0.005	0.005	0.007	0.007	0.002	0.006	0.008	0.005	0.008	0.002	0.006	0.006	0.006	0.006	0.003	0.003	0.004	0.004	0.005	0.006	0.001	0.002	0.003	0.007	0.005	0.001	0.004	0.002	0.003	0.002	0.004	0.004	0.004	0.003	0.004	0.004	0.003	0.002	0	0.004	0.004	0.001	0.003	0.001	0.003	0	0.004	0.003	0.005	0.004	0	0	0.004	0.006	0.003	0.003	0.004	0.002	0.001	0.004	0.003	0.003	0.002	0.004
4e92129f4e8066d6f560d6022cd343a2245939aa49d8b06cddbd9bfc7e7eeb0e_s00	-0.004	-0.001	0.003	-0.003	0.001	-0.002	-0.005	-0.003	0.001	0.001	-0.001	-0.009	0	0.003	0.001	0.008	0.002	0	0.001	0.002	0.004	0.003	-0.001	0.004	0.01	0.004	-0.003	0.005	0	0.004	0.007	0.003	0.002	0	0.003	0.007	-0.002	0.005	0.002	0.006	0	0.002	0.009	0.006	0.005	0.008	0.004	0.007	0.005	0.008	0.005	0.001	0.004	0.007	0.002	0.01	0.002	0.01	0.007	0.003	0.002	-0.001	0.008	0.006	0.003	0.005	0.004	0.002	0.009	0.002	0.007	0.002	0.001	0.009	0.008	0.009	0.009	0.007	0.002	0.009	0.004	0.014	0.003	0.006	0.013	0.002	0.004	0.002	0.007	0.009	0.004	0.006	0.004	0.007	0.005	0.007	0.008	0.01	0.009	0.01	0.002	0.006	0.004	0.004	0.004	0.006	0.002	0	0.005	-0.001	0.006	0.004	0.004	0.003	0.002	0.003	0.002	0.003	0.003	0.007	0.003	0.005	0.004	0.006	0.01	0.007	0.007	0.007	0.005	0.007	0.007	0.01	0.003	0.005	0.007	0.003	0.007	0.008	0.006	0.009	0.008	0.004	0.004	0.004	0.007	0.005	0.006	0.007	0.007	0.006	0.004	0.005	0.007	0.008	0.01	0.004	0.006	0.007	0.004	0.01	0.012	0.006	0.006	0.01	0.009	0.008	0.006	0.004	0.006	0.009	0.007	0.008	0.003	0.007	0.007	0.006	0.008	0.007	0.008	0.006	0.004	0.007	0.007	0.004	0.009	0.006	0.008	0.007	0.005	0.003	0.005	0.002	0.008	0.003	0.003	0.001	0.006	0.007	0.006	0.005
68_01_Caption_p1_s00	0.015	0.007	0.017	0.028	0.027	0.015	0.025	0.018	0.028	0.029	0.04	0.006	0.037	0.02	0.02	0.01	0.051	0.035	0.009	0.029	0.017	0.019	0.038	0.042	0.018	0.047	0.028	0.028	0.011	0.02	0.001	0.018	0.038	0.044	0.036	0.034	0.05	0.036	0.014	0.021	0.012	0.026	0.023	0.017	0.035	0.03	0.023	0.016	0.022	0.047	0.045	0.034	0.02	0.042	0.039	0.056	0.02	0.049	0.052	0.006	0.037	0.038	0.027	0.027	0.024	0.055	0.039	0.037	0.057	0.018	0.023	0.026	0.005	0.027	0.017	0.015	0.035	0.026	0.027	0.054	0.049	0.045	0.052	0.036	0.038	0.032	0.027	0.021	0.03	0.018	0.028	0.018	0.045	0.012	0.036	0.037	0.019	0.049	0.03	0.048	0.048	0.038	0.029	0.051	0.02	0.047	0.066	0.041	0.03	0.022	0.03	0.04	0.029	0.049	0.047	0.048	0.047	0.031	0.041	0.059	0.022	0.03	0.031	0.021	0.044	0.043	0.03	0.061	0.042	0.022	0.049	0.055	0.059	0.042	0.033	0.036	0.05	0.051	0.041	0.029	0.041	0.015	0.02	0.012	0.057	0.044	0.045	0.056	0.05	0.058	0.055	0.03	0.069	0.049	0.058	0.06	0.038	0.041	0.074	0.047	0.046	0.059	0.053	0.067	0.054	0.064	0.065	0.059	0.073	0.051	0.075	0.042	0.058	0.056	0.055	0.061	0.057	0.066	0.061	0.071	0.051	0.051	0.041	0.042	0.048	0.043	0.057	0.047	0.061	0.024	0.055	0.04	0.04	0.044	0.048	0.045	0.047	0.053	0.051	0.035
68_01_Caption_p1_s01	0.004	0.016	0.006	0.015	0.018	0.005	0.023	0.006	0.018	0.029	0.018	0.023	0.028	0.021	0.035	0.025	0.04	0.038	0.032	0.034	0.01	0.026	0.015	0.037	0.028	0.029	0.012	0.035	0.004	0.003	0.017	0.035	0.016	0.049	0.023	0.018	0.019	0.034	0.017	0.028	0.022	0.026	0.019	0.021	0.021	0.025	0.014	0.01	0.019	0.013	0.038	0.011	0.008	0.014	0.037	0.011	0.036	0.028	0.02	0.028	0.035	0.03	0.013	0.018	0.005	0.021	0.033	0.027	0.031	0.018	0.023	0.021	0.033	0.014	0.044	0.028	0.043	0.023	0.013	0.013	0.025	0.035	0.028	0.026	0.021	-0.002	0.015	0.03	0.03	0.01	0.029	0.022	0.027	0.016	0.034	0.03	0.019	0.029	0.022	0.019	0.032	0.03	0.016	0.023	0.031	0.022	0.029	0.023	0.011	0.013	0.028	0.024	0.047	0.027	0.012	0.052	0.043	0.013	0.021	0.028	0.01	0.029	0.041	0.023	0.025	0.011	0.026	0.024	0.027	0.024	0.036	0.024	0.02	0.03	0.026	0.024	0.012	0.008	0.009	0.017	0.012	0.027	0.012	-0.002	0.029	0.029	0.01	0.028	0.019	0.026	0.024	0.027	0.026	0.034	0.024	0.023	0.017	0.026	0.036	0.023	0.004	0.024	0.027	0.027	0.02	0.025	0.006	0.026	0.021	0.018	0.028	0.032	0.03	0.015	0.021	0.023	0.027	0.016	0.029	0.034	0.027	0.022	0.025	0.027	0.025	0.025	0.034	0.032	0.032	0.031	0.023	0.03	-0.006	0.024	0.025	0.028	0.015	0.025	0.024	0.024
68_01_Caption_p1_s10	0.006	0.01	0.009	0.015	0.02	0.018	0.015	0.004	0.014	0.011	0.018	0.018	0.019	0.013	0.014	0.009	0.017	0.013	0.005	0.013	0.009	0.014	0.013	0.025	0	0.02	0.002	0.015	0.026	0.029	0.02	0.012	0.018	-0.001	0.02	0.012	0.015	0.007	0.021	0.004	0.016	0.014	0.007	0.013	0.016	0.024	0.001	0.02	0.012	0.017	0.026	0.025	0.016	0.014	0.025	0.022	0.014	0.021	0.031	0.03	0.018	0.018	0.018	0.031	0.017	0.023	0.016	0.027	0.012	0.024	0.024	0.01	0.026	0.018	0.013	0.02	0.014	0.018	0.023	0.02	0.029	0.021	0.023	0.021	0.021	0.017	0.014	0.032	0.026	0.031	0.02	0.008	0.001	0.012	0.021	0.022	0.021	0.03	0.018	0.017	0.028	0.02	0.023	0.027	0.03	0.043	0.029	0.024	0.028	0.027	0.017	0.021	0.018	0.03	0.012	0.03	0.023	0.014	0.014	0.021	0.022	0.022	0.021	0.021	0.017	0.021	0.022	0.023	0.02	0.026	0.032	0.029	0.02	0.032	0.026	0.022	0.023	0.028	0.029	0.032	0.035	0.027	0.029	0.027	0.026	0.029	0.021	0.022	0.025	0.038	0.034	0.032	0.023	0.033	0.045	0.043	0.033	0.03	0.039	0.035	0.033	0.036	0.035	0.043	0.033	0.032	0.029	0.025	0.032	0.035	0.035	0.036	0.034	0.037	0.031	0.031	0.027	0.026	0.033	0.036	0.042	0.03	0.04	0.032	0.032	0.036	0.028	0.022	0.034	0.028	0.026	0.035	0.015	0.028	0.024	0.028	0.029	0.039	0.032	0.029
68_01_Caption_p1_s11	0.005	0.009	0.003	0.005	0.017	0.008	0.01	0.006	0.015	0.01	0.012	0.009	0.011	0.008	0.014	0.009	0.017	0.006	0.005	0.011	0.006	0.014	0.012	0.012	0.013	0.009	0.014	0.001	0.006	0.001	0.005	0.01	0.01	0.015	0.02	0.019	0.009	0.013	0.023	0.021	0.01	0.019	0.01	0.011	0.014	0.018	0.018	0.005	0.014	0.017	0.015	0.013	0.021	0.011	0.012	0.015	0.009	0.01	0.013	0.014	0.02	0.022	0.017	0.025	0.021	0.017	0.013	0.022	0.014	0.005	0.019	0.012	0.012	0.006	0.011	0.006	0.015	0.017	0.014	0.018	0.013	0.021	0.013	0.014	0.026	0.028	0.019	0.03	0.023	0.023	0.016	0.019	0.014	0.014	0.013	0.019	0.015	0.014	0.016	0.012	0.025	0.012	0.019	0.016	0.018	0.02	0.019	0.012	0.025	0.019	0.018	0.015	0.015	0.012	0.015	0.014	0.011	0.018	0.007	0.007	0.008	0.009	0.01	0.019	0.015	0.007	0.01	0.017	0.014	0.018	0.017	0.014	0.008	0.016	0.02	0.019	0.018	0.01	0.013	0.023	0.022	0.01	0.011	0.016	0.006	0.01	0.009	0.012	0.009	0.01	0.012	0.011	0.012	0.01	0.027	0.026	0.024	0.021	0.02	0.011	0.016	0.015	0.025	0.011	0.016	0.011	0.014	0.011	0.021	0.01	0.015	0.02	0.017	0.021	0.014	0.014	0.012	0.015	0.013	0.015	0.018	0.006	0.011	0.008	0.01	0.014	0.015	0.013	0.013	0.015	0.01	0.011	0.014	0.014	0.016	0.012	0.013	0.012	0.012	0.013
6c67b78e8164801059375ed9a607f61e67a7ae347e92e36a7f20514224541d56_s00	0.001	0	0.001	0.003	0.007	0.001	0.002	0.005	0.003	0.004	0.005	0.008	0.006	0.004	0.003	0.009	0.006	0.004	0.009	0.008	0.011	0.012	0.001	0.006	0.009	0.01	0.009	0.008	0.015	0.006	0.007	0.006	0.008	0.004	0.008	0.007	0.013	0.013	0.009	0.009	0.012	0.014	0.014	0.009	0.007	0.011	0.014	0.013	0.009	0.007	0.009	0.011	0.008	0.007	0.008	0.011	0.011	0.006	0.017	0.008	0.012	0.009	0.011	0.01	0.012	0.01	0.011	0.013	0.013	0.009	0.009	0.008	0.009	0.008	0.006	0.011	0.009	0.008	0.006	0.011	0.009	0.012	0.01	0.006	0.01	0.014	0.009	0.01	0.009	0.012	0.013	0.014	0.013	0.01	0.009	0.013	0.018	0.012	0.014	0.013	0.009	0.009	0.013	0.011	0.01	0.016	0.014	0.017	0.011	0.012	0.013	0.011	0.014	0.012	0.017	0.01	0.012	0.015	0.015	0.015	0.014	0.014	0.011	0.009	0.012	0.012	0.013	0.009	0.014	0.011	0.011	0.014	0.017	0.012	0.014	0.016	0.019	0.013	0.011	0.017	0.017	0.015	0.016	0.015	0.014	0.015	0.013	0.016	0.016	0.017	0.019	0.012	0.01	0.011	0.013	0.014	0.016	0.014	0.016	0.015	0.016	0.014	0.016	0.01	0.009	0.008	0.013	0.017	0.015	0.014	0.015	0.016	0.018	0.015	0.015	0.015	0.014	0.014	0.016	0.011	0.013	0.014	0.011	0.013	0.011	0.012	0.013	0.016	0.018	0.02	0.017	0.014	0.012	0.015	0.01	0.011	0.012	0.014	0.012	0.01
82_01_Caption_p32_03_s00	0.003	0	-0.006	0.003	0.002	0.003	0.002	0	0	-0.002	0	0	-0.007	0.003	0	-0.002	0	-0.001	0.001	0.005	0.004	0.01	0.001	-0.028	0.002	0.006	0.009	0.01	0.013	0.014	0.003	0.003	0.002	0.003	0.008	0.006	0.004	0.006	0.003	0.009	0.029	0.007	0.002	0.007	0.007	0.004	0.009	0.005	0.014	0.004	0.002	0.004	0.024	0.031	0.017	0.007	0.012	0.005	0.019	0.009	0.012	0.008	-0.002	0.001	0.003	0.006	0.004	-0.001	0.013	0.002	0.008	0.001	0.006	0.007	0.006	0.004	0.011	0.008	0.002	0.003	0.002	0.009	0.008	0.002	0.001	0.007	0.003	0.007	0.002	0.005	0.008	0.009	0.004	0.005	0.003	0.003	0.007	0.007	0.001	0.004	0.007	0.002	0.005	0.003	0.004	0.005	0.006	0.003	0.009	0.013	0.005	0.001	0.009	0.009	0.012	0.007	0.005	0.007	0.002	0.009	0.005	0.002	0.026	0.006	0.003	0.022	0.017	0.015	0.003	0.004	0.008	0.009	0.006	0.011	0.004	0.004	0.005	0.01	0.006	0.004	0.013	0.009	0.009	0.008	0.026	0.008	0.013	0.01	0.009	0.007	0.009	0.008	0.007	0.005	0.001	0.007	0.01	0.008	0.015	0.014	0.01	0.015	0.016	0.012	0.016	0.008	0.011	0.014	0.01	0.016	0.008	0.014	0.003	0.007	0.006	0.008	0.015	0.006	0.001	0.004	0.007	0.008	0.009	0.009	0.015	0.003	0.012	0.009	0.001	0.006	0.003	0.01	0.01	0.006	0.003	0.005	0.002	0.002	0.003	0.01
a31deaf0ac279d5f34fb2eca80cc2abce6ef30bd64e7aca40efe4b2ba8e9ad3d_s00	-0.001	-0.001	-0.004	-0.002	0	0.002	0.007	0.003	0.003	0.003	0.005	-0.002	-0.001	0.006	0	0.007	-0.003	0.002	-0.002	-0.005	0	-0.001	0.009	0	-0.001	0.003	0.007	0.005	0.001	0.003	0	-0.003	0.006	-0.001	-0.001	-0.001	-0.009	0.003	-0.012	-0.008	0.003	0.002	-0.002	-0.006	0.006	0.002	0.002	-0.004	0	0.002	-0.001	-0.002	0.001	0.001	-0.007	0	0.004	0.003	0.001	0.002	0.002	0	-0.002	0.009	-0.005	0.002	0.003	-0.002	0.013	0.001	0.004	0.004	0.005	0.008	0.003	0.003	0.006	0.008	0.005	0.008	0.005	0.001	0.005	0.01	0.008	0.004	0.005	-0.001	0.003	0.001	0.006	0.003	-0.006	0.004	0.004	0.005	0.005	0.007	0.005	0.003	0.005	-0.001	0.002	0.002	0.003	0.004	0.001	-0.003	0.004	0	0.002	0.003	0.003	0.003	0.006	0.007	0.004	0.005	0.004	0.007	0.005	0.005	0.008	0.006	0.003	0.009	0.004	0.004	0.008	0.004	0.006	-0.003	0	0.008	0.004	0.001	0.005	0.009	0.005	0.005	0.004	0.004	0.002	0.001	0.005	0.004	0.007	0.003	0.006	0.003	0.003	0.003	0.007	0.004	0.003	0.004	0.004	0.004	0.004	0.005	0.002	0.002	0.002	0.002	0.002	0.005	0.003	0.004	0.007	0.005	0.007	0.001	0.004	0.005	0.003	0.004	0.004	0.002	0.004	0.002	0.005	0.003	0.005	0.004	0.007	0.004	0.005	-0.001	0.005	0.001	0.003	0.001	0.005	0.003	0.004	-0.002	0.001	0.002	0.006	0.001
B16-62734_1_2048_slide_p407_06_s00	0.003	0.04	0.031	0.032	0.024	0.016	0.035	0.034	0.037	0.076	0.047	0.088	0.032	0.014	0.035	0.078	0.072	0.024	0.047	0.027	0.024	0.038	0.058	0.017	0.038	0.016	0.057	0.018	0.017	0.025	0.016	0.021	0.018	0.026	0.026	0.023	0.035	0.039	0.043	0.04	0.032	0.067	0.041	0.035	0.033	0.025	0.026	0.009	0.028	0.028	0.03	0.015	0.027	0.03	0.038	0.009	0.028	0.027	0.035	0.029	0.018	0.025	0.03	0.019	0.022	0.03	0.021	0.029	0.007	0.014	0.006	0	0.005	0.008	0.011	0.012	0.009	0.017	0.02	0.008	0.007	0.023	-0.001	0.006	0.009	0.024	0.02	0.027	0.022	0.017	0.02	0.016	0.032	0.023	0.022	0.027	0.015	0.019	0.019	0.024	0.03	0.015	0.015	0.018	0.021	0.005	0.004	0.016	0.02	0.022	0.024	0.036	0.028	0.029	0.026	0.027	0.019	0.023	0.011	0.026	0.026	0.015	0.01	0.025	0.015	0.021	0.024	0.018	0.016	0.017	0.023	-0.011	0.021	0.02	0.031	0.028	0.028	0.014	0.029	0.021	0.027	0.024	0.02	0.035	0.032	0.011	0.011	0.017	0.023	0.022	0.016	0.026	0.004	0.019	0.024	0.027	0.026	0.031	0.027	0.027	0.035	0.03	0.03	0.035	0.035	0.009	0.007	0.028	0.024	0.021	0.022	0.02	0.023	0.027	0.023	0.031	0.014	0.028	0.028	0.032	0.029	0.032	0.035	0.035	0.029	0.03	0.024	0.034	0.024	0.028	0.023	0.027	0.03	0.033	0.024	0.027	0.022	0.025	0.022	0.025
bb61fc17daf8bdd4e16fdcf50137a8d7762bec486ede9249d92e511fcb693676_s00	-0.002	-0.002	-0.002	-0.005	-0.003	-0.002	-0.001	-0.002	0.003	-0.001	-0.006	-0.007	-0.006	0	0.001	0.004	-0.001	-0.007	0.004	0.001	0.008	0.005	0.008	0.002	0.005	0.003	0.007	0.005	0.001	0.001	0.008	0.007	0.003	-0.002	0.008	0.009	0.001	0.016	0.001	0.003	0.004	0.003	0.008	0.01	0.006	0.009	0.006	0.004	0.008	0	0.004	0.009	0.006	0.009	0.005	0.008	0.007	0.009	0.01	0.007	0.002	0.004	0.01	0.008	0.009	0.007	0.014	0.008	0.004	0.01	0	0.01	0.009	0.005	0.008	0.013	-0.015	0.003	-0.013	0.002	0.003	-0.012	0.005	0.002	0.003	-0.001	0.007	0.001	0.006	0.006	0.005	0.005	0.005	-0.013	0.004	0.005	0.001	0.005	0	0.002	0.01	0.001	-0.002	0.006	-0.004	0.007	0.005	0.002	0.004	0.008	0.005	0.006	0.004	0.005	0.003	0.003	0.004	0.006	0.006	0.007	0.008	0.007	0.007	-0.018	0.001	0.002	0.001	0.002	0.008	0.006	0.004	0.004	-0.002	0.003	0.004	0.005	0.005	0	0.003	0	0	0.007	0.004	0.004	0.003	0.006	0.003	0.004	0.011	0.004	0.004	0.008	0.006	0.003	0.008	0.006	0.003	0.005	-0.002	0.003	0.007	-0.001	-0.01	0.006	0.008	0.003	0.003	0.003	-0.002	0	-0.001	0.002	0.009	0.001	0.001	-0.004	0.004	-0.01	0	0.006	-0.001	0	0.004	0.004	0.006	0.006	-0.003	0	0.004	0.001	0.007	0.001	-0.019	0.003	0	0.006	0.006	0	0.001	0.002
brownie4_03_s00	0.003	0	0.003	0.007	0.007	0.007	0.005	0.008	0.006	0.01	0.012	0.007	0.007	0.009	0.01	0.023	0.013	0.009	0.013	0.014	0.019	0.015	0.015	0.033	0.008	0.002	0.02	0.042	0.025	0.02	0.04	0.019	0.01	0.035	0.036	0.032	0.034	0.041	0.004	0.016	0.01	0.028	0.021	0.035	0.025	0.045	-0.006	0.044	0.022	0.035	0.037	0.032	0.04	0.034	0.025	0.031	0.031	0.024	0.003	0.045	0.022	0.017	0.052	0.021	0.036	0.048	0.042	0.031	0.032	0.021	0.019	0.013	0.014	0.028	0.019	0.011	0.044	0.03	0.045	0.039	0.041	0.031	0.034	0.018	0.021	0.042	0.025	0.03	0.021	0.03	0.03	0.018	0.022	0.03	0.016	0.009	0.038	0.034	0.01	0.033	0.03	0.014	0.025	0.034	0.031	0.022	0.049	0.029	0.013	0.029	0.016	0.021	0.027	0.029	0.038	0.035	0.031	0.027	0.03	0.033	0.029	0.023	0.052	0.01	0.027	0.011	0.006	0.017	0.01	0.017	0.01	0.016	0.017	0.016	0.018	0.021	0.031	0.014	0.012	0.021	0.01	0.016	0.018	0.005	0.023	0.007	0.026	0.032	0.034	0.049	0.043	0.042	0.021	0.025	0.035	0.028	0.026	0.034	0.042	0.024	0.051	0.043	0.054	0.032	0.035	0.027	0.036	0.017	0.018	0.04	0.028	0.014	0.036	0.038	0.026	0.04	0.011	0.016	0.01	0.011	0.026	0.017	0.025	0.034	0.029	0.03	0.02	0.032	0.034	0.018	0.022	0.02	0.033	0.028	0.028	0.027	0.018	0.025	0.017	0.015
c8e79ff4ac55f4b772057de28e539727b7f4f2a3de73bf7a082a0ace86d609eb_s00	-0.001	0.002	0.001	0.001	0.003	-0.001	-0.001	-0.003	0.004	-0.003	-0.002	-0.005	-0.006	-0.004	-0.003	-0.006	0.004	-0.004	-0.005	-0.004	0	-0.006	-0.003	-0.005	-0.002	-0.005	-0.003	0	-0.003	-0.006	-0.005	-0.007	-0.002	-0.008	-0.004	-0.004	-0.006	-0.005	-0.005	-0.007	0.003	-0.003	-0.001	0	-0.005	0	-0.002	-0.005	-0.003	-0.004	-0.003	0.001	-0.007	-0.006	-0.005	-0.005	-0.002	-0.003	-0.004	-0.003	-0.005	-0.001	-0.003	0	-0.003	-0.004	0.001	0	-0.003	-0.003	-0.004	-0.003	-0.001	-0.001	-0.003	-0.002	-0.004	-0.003	-0.002	-0.004	-0.007	-0.003	0	-0.002	0.001	-0.003	-0.003	-0.001	-0.003	-0.003	-0.006	-0.001	0.002	-0.002	-0.001	0	-0.004	-0.001	-0.003	-0.005	0.001	-0.003	-0.003	0	0	-0.001	-0.001	-0.004	0	-0.002	-0.002	-0.001	-0.001	0.003	-0.002	-0.005	-0.003	-0.004	-0.001	-0.001	-0.003	-0.004	0.005	-0.003	-0.001	-0.002	0.001	-0.002	-0.002	0.002	-0.002	0.001	-0.001	0.001	0	-0.001	0.003	-0.002	0.002	0.001	-0.002	-0.002	-0.001	0	0	0.002	-0.001	-0.001	0.002	0.001	0.002	0	0.002	0	-0.001	0.002	0	0.003	-0.001	-0.001	0.001	0	-0.001	0.004	0.003	0.003	0.001	0.003	0.003	0.001	0.003	0.001	0.001	0	0.004	0	-0.001	-0.002	0.001	0	0.001	0.001	0.004	0.004	-0.001	-0.001	0.003	0.003	0.002	0.001	-0.001	0	0.001	-0.001	0	0.001	-0.001	0	-0.001	0.001
Eosinophilic_variant_of_chromophobe_renal_cell_carcinoma_--_intermed_mag_07_s00	0.013	0.014	0.002	0.003	0.003	0.003	-0.001	0.004	0.012	0.004	0.002	0	-0.01	0	-0.001	-0.002	-0.014	-0.01	-0.002	0.003	0.001	0.006	0.014	0.006	-0.002	-0.011	0.006	0.001	0.003	0.002	-0.002	-0.011	0.005	0.004	0.006	-0.001	0.004	0.001	0.006	0.002	-0.015	-0.004	0.003	0.003	-0.008	-0.007	0.001	-0.009	0.005	0.006	0.004	0.004	-0.004	0.014	0	0.004	0.006	0.005	0.01	-0.011	0.005	0.005	0.008	0.004	0.003	0.001	-0.006	0.003	0.002	0.009	0.001	-0.003	0.015	0.003	0.007	-0.009	0.006	-0.001	0.008	0.007	0.006	0.006	0.022	0.007	0.006	0.006	0.014	0.011	0.009	0.007	0.011	0.007	0.01	0.007	0.012	0.006	0.006	0.009	0.011	0.01	0.011	0.014	0.011	0.006	0.007	0.011	0.009	0.007	0.008	0.014	0.01	0.014	0.006	0.013	0.008	0.007	0.015	0.01	0.013	0.011	0.015	0.008	0.01	0.008	0.012	0.008	0.012	0.016	0.013	0.012	0.024	0.019	0.005	0.004	0.006	0.011	0.026	0.013	0.006	0.021	0.023	0.013	0.005	0.019	0.01	0.007	0.015	0.007	0.006	0.009	0.003	0.018	0.016	0.004	0.008	0.004	0.01	0.014	0.012	0.021	0.006	0.008	0.008	0.006	0.012	0.026	0.01	0.006	0.004	0.009	0.023	0.013	0.009	0.007	0.016	0.008	0.009	0.008	0.007	0.006	0.011	0.008	0.007	0.01	0.011	0.008	0.006	0.018	0.009	0.008	0.008	0.009	0.014	0.011	-0.005	0.007	0.005	0.008	0.01	0.01
f5effed21f671bbf4551ecebb7fe95f3be1cf09c16a60afe64d2f0b95be9d1eb_s00	0.003	0.001	-0.001	-0.001	0.009	0.007	0	0.006	-0.005	-0.005	-0.006	-0.001	-0.003	-0.007	-0.005	-0.009	0.003	-0.001	0	-0.012	-0.005	0.001	-0.006	-0.005	-0.005	-0.002	0.002	-0.002	0.006	-0.002	-0.012	-0.001	-0.004	-0.005	0	0.004	-0.001	0.007	-0.001	0.002	0	0.003	-0.001	0	0.008	-0.004	-0.005	-0.004	0.003	0.005	0.006	-0.001	0.007	-0.001	0.004	0.009	0.01	0.004	0	0.007	0.004	0.002	0.003	0.008	0.002	0.001	0.002	-0.005	0.005	0.013	0.007	0	0.005	0.003	0.001	0.003	0.003	0.003	0.008	0.003	0.006	0.009	0.003	0.007	0.008	0.006	0.004	0	0.001	0.007	-0.002	0.008	-0.001	0.004	0.005	0	0.01	0	-0.001	0.006	0.011	0	0.005	0.005	0.007	-0.005	0.006	0.008	0.008	0.005	0.002	0.003	-0.001	-0.002	0.001	0.001	0.002	0.001	0.003	0.001	0.001	0.003	0.006	0.01	0.004	0.005	0	0.002	0.008	-0.002	0.009	0.003	0.006	0	0.006	0.004	-0.002	0.009	0.004	0.003	0.008	0	0.001	0.004	0.005	0.002	0.001	0.004	0.006	0.004	0.011	0.01	0.006	0.002	0.002	-0.004	0.006	0.003	0	0.002	0.003	0.011	0.001	0.001	0.005	0.002	0.003	0.002	0.009	0.004	0.005	0.008	0.002	0.007	0.001	0.006	0.007	0.006	0.005	0.004	0.002	0.007	0.008	0.003	0.006	0.008	0.008	0.003	0.004	0.001	0.004	0.006	0.007	0.006	0.004	0.007	0.002	0.004	0.003	0.008
img00010_s00	0.005	-0.004	0.001	0.003	0.007	0.014	0.01	0.019	0.011	0.005	0.028	0.02	0.018	0.017	0.01	0.009	0.025	0.019	0.038	0.025	0.007	0.02	0.022	0.009	0.01	0.022	0.032	0.034	0.016	0.014	0.013	0.018	0.011	0.014	0.026	0.027	0.024	0.016	0.008	0.036	0.028	0.034	0.037	0.03	0.025	0.027	0.026	0.025	0.017	0.024	0.021	0.021	0.027	0.039	0.018	0.017	0.01	0.004	0.026	0.022	0.014	0.015	0.025	0.012	0.021	0.015	0.001	0.029	0.013	0.026	-0.009	0.004	0.009	0.015	0.012	0.037	0.014	0.016	0.025	0.026	0.031	0.017	0.018	0.028	0.022	0.029	0.016	0.013	0.034	0.011	0.012	0.009	0.026	0.03	0.016	0.028	0.025	0.017	0.013	0.009	0.017	0.029	0.023	0.023	0.011	0.008	0.016	0.02	0.02	0.014	0.012	0.021	0.025	0.001	0.013	0.012	0.006	0.012	0.037	0.014	0.026	0.006	0.013	0.014	0.026	0.012	0.002	0.005	0.005	0.011	0.015	0.008	0.003	0.01	0.014	0.017	0.016	0.022	0.024	0.014	0.019	0.017	0.018	0.011	0.049	0.031	0.019	0.025	0.018	0.039	0.028	0.025	0.023	0.024	0.013	0.01	0.019	0.016	0.018	0.022	0.019	0.026	0.023	0.015	0.017	0.024	0.022	0.027	0.013	0.017	0.023	0.025	0.016	0.017	0.011	0.022	0.013	0.018	0.015	0.024	0.03	0.018	0.033	0.026	0.035	0.032	0.025	0.019	0.025	0.019	0.006	0.024	0.023	0.01	0.019	0.029	0.017	0.025	0.02	0.022
img00010_s01	0.021	0	-0.002	0.004	0.013	0.02	0.039	0.015	0.028	0.053	0.04	0.031	0.039	0.001	0.005	0.014	0.051	0.034	0.042	0.063	0.051	0.045	0.044	0.076	0.011	0.039	0.077	0.033	-0.002	0.05	0.024	0.03	0.007	0.028	-0.001	-0.004	0.042	-0.005	0.023	0.031	0.054	-0.02	0.005	0.027	0.01	0.063	-0.003	0.068	0.045	0.069	0.026	0.044	0.014	0.001	0.035	0.001	0.012	0.007	0.044	0.002	0.021	0.032	0.024	0.025	0.006	0.044	0.06	0.024	0.056	-0.005	0.059	0.028	0.038	0.03	0.086	0.034	0.025	0.038	0.041	0.022	0.02	0.037	0.032	0.023	0.047	0.062	0.078	0.055	0.039	0.058	0.045	0.066	0.024	0.063	0.054	0.049	0.06	0.063	0.094	0.063	0.077	0.071	0.063	0.076	0.054	0.077	0.069	0.04	0.071	0.068	0.049	0.044	0.06	0.061	0.072	0.077	0.087	0.066	0.063	0.057	0.056	0.025	0.06	0.056	0.073	0.076	0.059	0.096	0.103	0.087	0.075	0.027	0.059	0.097	0.019	0.052	0.058	0.061	0.053	0.052	0.058	0.053	0.078	0.075	0.072	0.043	0.046	0.063	0.081	0.084	0.07	0.037	0.087	0.08	0.085	0.041	0.066	0.059	0.053	0.055	0.058	0.058	0.072	0.082	0.061	0.075	0.068	0.071	0.084	0.071	0.086	0.078	0.075	0.073	0.074	0.095	0.059	0.086	0.094	0.104	0.101	0.103	0.087	0.069	0.048	0.13	0.097	0.077	0.095	0.074	0.086	0.072	0.078	0.099	0.099	0.088	0.082	0.09	0.083	0.093
img00010_s10	0.007	0.005	0.009	0.013	0.007	0.026	-0.013	0.013	0.012	0.002	-0.012	-0.002	0.006	0.001	0.001	0.033	0.064	0.003	-0.012	0.034	0.028	0.019	0.016	0.022	-0.014	0.011	0.02	0.003	0.035	0.022	0.037	0.018	0.028	-0.011	0.013	0.015	0.012	0.023	0.02	0.018	0.02	0.047	-0.003	0.028	0.015	0.037	0.016	0.008	0.011	0.001	0.006	0.022	0.027	0.027	0.031	0.025	0.02	0.031	0.042	-0.007	0.027	0.027	0.02	0.019	0.003	0.035	0.067	0.018	0.039	0.024	0.059	0.053	0.02	0.021	0.039	0.028	0.051	0.014	0.028	0.024	0.037	0.02	0.038	0.019	0.026	0.042	0.027	0.019	0.061	0.048	0.032	0.042	0.028	0.082	0.016	0.016	0.001	0.025	0.02	0.002	0.026	0.056	0.033	0.048	0.039	0.043	0.034	0.021	0.011	0.022	0.035	0.01	0.016	0.013	0.02	0.037	0.036	0.043	-0.006	-0.009	0.017	-0.01	-0.006	-0.001	0.042	0.027	0.016	0.004	0.016	0.01	0.012	0.017	0.067	0.033	0.042	0.03	0.021	0.017	0.039	0.034	0.023	0.028	0.017	0.028	0.008	0.014	0.005	0.027	0.056	0.023	0.019	0.013	0.001	0.022	0.016	0.016	0.016	0.006	-0.011	0.026	0.017	0.035	0.021	0.028	0.017	0.024	0.023	0.031	0.003	0.026	0.028	0.036	0.014	0.023	0.011	0.008	-0.004	0.006	0.007	-0.013	0.003	0.004	0.006	-0.01	0.012	0.003	0.001	0.008	0.024	-0.004	0.021	0.002	-0.007	-0.005	0.006	0.011	0.014	0.017	0.026	0.021
img00010_s11	0.007	0.001	0.001	0.015	0.007	0.004	0.002	0.011	0.009	0.02	0.021	0.009	0.03	0.009	0.02	0.006	0.015	0.028	0.029	0.033	0.004	-0.012	0.018	0.033	-0.03	0	0.02	-0.002	-0.028	-0.028	-0.03	-0.024	-0.013	-0.015	0	0	0.022	0.048	-0.006	-0.021	0.003	-0.001	-0.03	-0.041	0.025	0.043	0.004	0.035	0.033	0.028	0.004	0.02	-0.002	0.023	-0.004	0.032	0.01	-0.025	0.059	0.026	0.016	-0.007	0.021	0.041	0.003	0.037	0.047	0.046	0.059	0.02	0.031	0.002	0.024	0	0.004	0.039	-0.002	0.006	-0.004	0.01	0.032	0.013	-0.005	0.024	0.004	0.064	0.003	0.041	0.017	0.017	0.009	0.027	0.042	0.002	-0.007	0.051	0.05	0.055	0.03	0.012	0.052	0.041	0.044	0.052	-0.008	0.04	0.056	0.015	0.006	0.03	0.034	0.006	0.023	0.004	0.045	0.04	0.061	0.022	0.051	0.01	0.022	0.019	0.021	0.022	0.006	0.022	0.051	0.041	0.053	0.067	0.046	0.033	0.039	0.055	0.05	0.022	0.028	0.039	0.074	0.026	0.035	0.017	0.044	0.021	0.019	0.036	0.038	0.005	0.035	0.042	0.02	0.034	0.036	0.033	0.034	0.03	0.052	0.056	0.046	0.022	0.061	0.067	0.071	0.057	0.047	0.015	0.037	0.036	0.049	0.028	0.033	0.045	0.007	0.018	0.057	0.028	0.035	0.028	0.026	0.054	0.028	0.069	0.037	0.058	0.055	0.037	0.068	0.04	0.036	0.051	0.023	0.008	0.012	0.028	0.03	0.027	0.034	0.039	0.026	0.033
TCGA-21-5784-01Z-00-DX1_s00	0.004	0.006	0.013	0.004	0.006	0.002	0.014	0.007	0.003	0.01	0.017	0.008	-0.001	0.02	0.009	0.011	0.005	0.004	0.009	0.007	0.008	0.007	0.018	0.02	0.021	0.012	0.016	0.009	0.005	0.01	0.013	0.008	0.01	0.012	0.012	0.019	0.013	0.018	0.011	0.014	0.02	0.022	0.029	0.022	0.011	0.013	0.028	0.011	0.023	0.024	0.017	0.018	0.016	0.024	0.023	0.024	0.02	0.018	0.022	0.019	0.01	0.012	0.024	0.018	0.022	0.027	0.02	0.019	0.018	0.026	0.016	0.021	0.017	0.015	0.018	0.025	0.02	0.012	0.018	0.018	0.011	0.013	0.021	0.013	0.026	0.013	0.009	0.02	0.021	0.014	0.021	0.018	0.029	0.013	0.016	0.014	0.026	0.011	0.015	0.012	0.019	0.021	0.026	0.026	0.023	0.012	0.02	0.019	0.02	0.017	0.027	0.017	0.018	0.016	0.026	0.021	0.019	0.017	0.012	0.017	0.019	0.017	0.023	0.025	0.018	0.017	0.014	0.02	0.01	0.016	0.021	0.025	0.019	0.013	0.02	0.013	0.02	0.022	0.018	0.025	0.022	0.019	0.02	0.021	0.027	0.02	0.03	0.027	0.027	0.023	0.015	0.022	0.02	0.015	0.019	0.023	0.022	0.022	0.027	0.024	0.033	0.024	0.023	0.02	0.021	0.017	0.025	0.024	0.022	0.023	0.023	0.019	0.022	0.021	0.022	0.027	0.025	0.02	0.025	0.02	0.024	0.018	0.027	0.023	0.027	0.024	0.019	0.022	0.021	0.025	0.033	0.022	0.036	0.025	0.024	0.022	0.025	0.029	0.021	0.032
TCGA-DK-A2I6-01A-01-TS1_s00	0.001	0.004	0.009	0.005	0.005	-0.001	0.002	0.002	0.004	0.008	0.005	0.008	0.007	0.013	0.007	0.008	0.012	0.003	0.003	0.007	0.009	0.012	0.011	0.024	0.018	0.009	0.006	0.008	0.005	0.011	0.005	0.013	0.008	0.013	0.011	0.01	0.013	0.003	0.009	0.006	0.007	0.01	0.013	0.005	0.011	0.01	0.011	0.008	0.009	0.013	0.006	0.004	0.006	0.01	0.01	0.018	0.011	0.012	0.014	0.011	0.009	0.017	0.013	0.015	0.012	0.012	0.014	0.011	0.022	0.016	0.014	0.017	0.016	0.01	0.02	0.014	0.014	0.017	0.018	0.019	0.01	0.013	0.018	0.014	0.017	0.012	0.017	0.021	0.019	0.019	0.013	0.02	0.008	0.014	0.016	0.015	0.015	0.016	0.015	0.017	0.016	0.016	0.014	0.017	0.016	0.015	0.02	0.016	0.014	0.018	0.018	0.016	0.014	0.017	0.022	0.023	0.019	0.021	0.016	0.019	0.013	0.019	0.018	0.023	0.016	0.017	0.02	0.014	0.016	0.019	0.015	0.017	0.02	0.015	0.022	0.016	0.017	0.02	0.017	0.021	0.025	0.018	0.017	0.017	0.019	0.016	0.02	0.02	0.021	0.022	0.018	0.017	0.017	0.014	0.022	0.019	0.015	0.021	0.021	0.021	0.018	0.02	0.018	0.016	0.015	0.016	0.017	0.017	0.018	0.019	0.019	0.019	0.017	0.02	0.018	0.019	0.018	0.016	0.023	0.017	0.018	0.017	0.018	0.018	0.017	0.018	0.017	0.011	0.015	0.017	0.017	0.016	0.016	0.016	0.019	0.016	0.016	0.018	0.015	0.019

### Sheet: Tissue5_noTTA
image	epoch 1	2	3	4	5	6	7	8	9	10	11	12	13	14	15	16	17	18	19	20	21	22	23	24	25	26	27	28	29	30	31	32	33	34	35	36	37	38	39	40	41	42	43	44	45	46	47	48	49	50	51	52	53	54	55	56	57	58	59	60	61	62	63	64	65	66	67	68	69	70	71	72	73	74	75	76	77	78	79	80	81	82	83	84	85	86	87	88	89	90	91	92	93	94	95	96	97	98	99	100	101	102	103	104	105	106	107	108	109	110	111	112	113	114	115	116	117	118	119	120	121	122	123	124	125	126	127	128	129	130	131	132	133	134	135	136	137	138	139	140	141	142	143	144	145	146	147	148	149	150	151	152	153	154	155	156	157	158	159	160	161	162	163	164	165	166	167	168	169	170	171	172	173	174	175	176	177	178	179	180	181	182	183	184	185	186	187	188	189	190	191	192	193	194	195	196	197	198	199	200
00ae65c1c6631ae6f2be1a449902976e6eb8483bf6b0740d00530220832c6d3e_s00	0.923	0.967	0.968	0.95	0.972	0.967	0.965	0.96	0.961	0.968	0.949	0.957	0.948	0.964	0.95	0.962	0.956	0.961	0.964	0.957	0.966	0.954	0.963	0.951	0.959	0.965	0.968	0.962	0.965	0.959	0.971	0.964	0.968	0.961	0.965	0.964	0.964	0.972	0.963	0.959	0.966	0.962	0.956	0.956	0.962	0.959	0.956	0.965	0.962	0.963	0.965	0.955	0.952	0.96	0.964	0.964	0.961	0.963	0.956	0.959	0.958	0.97	0.958	0.966	0.964	0.964	0.969	0.959	0.951	0.964	0.965	0.966	0.967	0.966	0.963	0.963	0.965	0.966	0.962	0.96	0.961	0.955	0.963	0.965	0.962	0.962	0.959	0.961	0.966	0.961	0.961	0.962	0.957	0.96	0.962	0.965	0.963	0.962	0.956	0.955	0.963	0.961	0.961	0.964	0.961	0.957	0.96	0.958	0.957	0.962	0.956	0.961	0.96	0.951	0.961	0.963	0.961	0.959	0.961	0.961	0.963	0.964	0.965	0.961	0.96	0.965	0.963	0.958	0.96	0.959	0.959	0.959	0.955	0.961	0.958	0.962	0.965	0.962	0.961	0.964	0.959	0.96	0.955	0.96	0.957	0.957	0.96	0.96	0.961	0.961	0.961	0.962	0.965	0.962	0.964	0.958	0.962	0.96	0.957	0.959	0.961	0.96	0.961	0.963	0.96	0.963	0.963	0.959	0.969	0.959	0.962	0.961	0.959	0.961	0.959	0.964	0.963	0.96	0.957	0.962	0.96	0.961	0.959	0.956	0.961	0.958	0.96	0.963	0.962	0.956	0.963	0.959	0.959	0.958	0.958	0.96	0.963	0.961	0.962	0.961
0121d6759c5adb290c8e828fc882f37dfaf3663ec885c663859948c154a443ed_s00	0.977	0.987	0.996	0.99	0.989	0.994	0.989	0.988	0.982	0.994	0.975	0.984	0.977	0.989	0.98	0.985	0.984	0.985	0.99	0.978	0.982	0.983	0.984	0.978	0.987	0.987	0.988	0.986	0.986	0.985	0.985	0.989	0.992	0.989	0.986	0.978	0.991	0.992	0.99	0.981	0.993	0.99	0.986	0.987	0.987	0.984	0.983	0.987	0.985	0.985	0.984	0.985	0.984	0.98	0.989	0.984	0.984	0.984	0.983	0.981	0.986	0.99	0.981	0.982	0.985	0.984	0.988	0.98	0.988	0.987	0.983	0.985	0.987	0.977	0.984	0.983	0.986	0.983	0.984	0.984	0.985	0.968	0.986	0.987	0.987	0.981	0.985	0.982	0.984	0.981	0.979	0.981	0.984	0.985	0.982	0.983	0.985	0.986	0.982	0.981	0.986	0.981	0.984	0.983	0.984	0.982	0.983	0.982	0.984	0.987	0.979	0.983	0.977	0.979	0.984	0.984	0.985	0.981	0.987	0.984	0.985	0.984	0.984	0.981	0.982	0.982	0.984	0.98	0.982	0.985	0.983	0.983	0.983	0.986	0.984	0.984	0.985	0.984	0.981	0.983	0.982	0.98	0.976	0.981	0.982	0.984	0.982	0.984	0.983	0.98	0.983	0.981	0.983	0.979	0.981	0.978	0.982	0.984	0.978	0.981	0.981	0.979	0.977	0.98	0.981	0.982	0.974	0.978	0.986	0.979	0.979	0.981	0.981	0.977	0.981	0.983	0.981	0.972	0.978	0.982	0.984	0.982	0.978	0.978	0.98	0.98	0.982	0.982	0.98	0.98	0.98	0.981	0.969	0.974	0.981	0.98	0.982	0.98	0.982	0.981
01_3_s00	0.563	0.822	0.831	0.673	0.79	0.828	0.851	0.817	0.776	0.788	0.829	0.802	0.733	0.795	0.769	0.768	0.774	0.793	0.795	0.786	0.822	0.797	0.799	0.801	0.795	0.829	0.832	0.821	0.814	0.786	0.845	0.827	0.827	0.834	0.835	0.835	0.828	0.85	0.84	0.804	0.844	0.831	0.829	0.82	0.818	0.81	0.821	0.825	0.858	0.849	0.842	0.826	0.805	0.833	0.847	0.83	0.858	0.815	0.842	0.829	0.828	0.837	0.836	0.849	0.854	0.872	0.862	0.825	0.849	0.837	0.847	0.85	0.859	0.849	0.84	0.853	0.856	0.855	0.856	0.855	0.839	0.867	0.848	0.858	0.866	0.853	0.852	0.843	0.847	0.852	0.856	0.837	0.82	0.848	0.836	0.846	0.845	0.852	0.863	0.83	0.851	0.843	0.846	0.838	0.843	0.861	0.863	0.806	0.821	0.825	0.86	0.831	0.831	0.834	0.846	0.851	0.851	0.82	0.844	0.834	0.856	0.84	0.816	0.818	0.834	0.84	0.849	0.837	0.831	0.836	0.853	0.841	0.851	0.842	0.84	0.834	0.843	0.833	0.824	0.86	0.83	0.839	0.853	0.848	0.855	0.845	0.845	0.839	0.842	0.846	0.838	0.843	0.863	0.839	0.849	0.847	0.855	0.825	0.833	0.832	0.852	0.841	0.843	0.843	0.846	0.853	0.845	0.82	0.84	0.838	0.843	0.848	0.842	0.837	0.851	0.851	0.83	0.851	0.845	0.845	0.863	0.846	0.852	0.837	0.831	0.824	0.848	0.864	0.842	0.835	0.852	0.843	0.848	0.845	0.846	0.847	0.849	0.835	0.846	0.839
04_3_s00	0.853	0.922	0.928	0.921	0.938	0.943	0.936	0.936	0.928	0.929	0.932	0.936	0.926	0.943	0.933	0.938	0.935	0.937	0.939	0.935	0.94	0.943	0.941	0.933	0.915	0.937	0.944	0.936	0.947	0.937	0.924	0.943	0.91	0.939	0.948	0.925	0.905	0.927	0.944	0.919	0.923	0.914	0.922	0.921	0.92	0.906	0.916	0.909	0.917	0.912	0.917	0.903	0.919	0.91	0.9	0.918	0.923	0.925	0.914	0.911	0.913	0.902	0.9	0.916	0.919	0.921	0.906	0.894	0.932	0.893	0.913	0.92	0.9	0.913	0.915	0.906	0.923	0.917	0.924	0.902	0.902	0.904	0.919	0.92	0.908	0.91	0.922	0.926	0.916	0.914	0.921	0.912	0.914	0.921	0.892	0.923	0.92	0.893	0.911	0.909	0.896	0.914	0.906	0.901	0.92	0.905	0.913	0.916	0.913	0.917	0.922	0.917	0.912	0.918	0.924	0.917	0.918	0.925	0.927	0.895	0.892	0.909	0.91	0.915	0.917	0.922	0.906	0.9	0.905	0.909	0.923	0.926	0.922	0.922	0.924	0.918	0.917	0.917	0.917	0.922	0.925	0.926	0.919	0.926	0.941	0.95	0.911	0.92	0.913	0.904	0.916	0.921	0.936	0.921	0.926	0.916	0.919	0.926	0.921	0.93	0.931	0.935	0.925	0.938	0.934	0.929	0.93	0.927	0.913	0.928	0.93	0.921	0.921	0.924	0.916	0.923	0.912	0.92	0.912	0.92	0.925	0.92	0.924	0.92	0.927	0.91	0.918	0.92	0.908	0.924	0.935	0.931	0.93	0.926	0.921	0.934	0.918	0.915	0.914	0.917
0bf33d3db4282d918ec3da7112d0bf0427d4eafe74b3ee0bb419770eefe8d7d6_s00	0.913	0.938	0.979	0.948	0.978	0.977	0.981	0.976	0.96	0.981	0.981	0.981	0.947	0.979	0.947	0.975	0.955	0.94	0.963	0.968	0.972	0.964	0.976	0.944	0.967	0.97	0.959	0.954	0.94	0.963	0.965	0.946	0.956	0.97	0.968	0.948	0.972	0.965	0.974	0.944	0.95	0.966	0.958	0.938	0.954	0.948	0.972	0.955	0.964	0.966	0.95	0.954	0.954	0.96	0.953	0.946	0.962	0.949	0.919	0.954	0.942	0.939	0.962	0.963	0.951	0.952	0.966	0.958	0.973	0.947	0.949	0.969	0.951	0.945	0.959	0.951	0.945	0.971	0.965	0.941	0.932	0.941	0.967	0.959	0.971	0.949	0.96	0.966	0.95	0.956	0.953	0.951	0.96	0.941	0.942	0.96	0.958	0.956	0.946	0.959	0.964	0.957	0.964	0.974	0.96	0.947	0.965	0.947	0.959	0.961	0.955	0.953	0.952	0.957	0.957	0.961	0.955	0.94	0.965	0.952	0.968	0.964	0.955	0.96	0.949	0.962	0.958	0.951	0.953	0.966	0.963	0.962	0.95	0.951	0.968	0.97	0.957	0.949	0.96	0.905	0.959	0.963	0.955	0.958	0.965	0.962	0.961	0.967	0.967	0.964	0.968	0.944	0.979	0.963	0.964	0.962	0.957	0.956	0.956	0.96	0.962	0.958	0.961	0.959	0.956	0.956	0.951	0.954	0.952	0.956	0.954	0.968	0.954	0.954	0.962	0.965	0.965	0.96	0.955	0.961	0.965	0.957	0.955	0.95	0.957	0.951	0.957	0.958	0.957	0.946	0.96	0.954	0.943	0.955	0.961	0.959	0.963	0.96	0.962	0.964
0d3640c1f1b80f24e94cc9a5f3e1d9e8db7bf6af7d4aba920265f46cadc25e37_s00	0.891	0.901	0.949	0.892	0.905	0.938	0.968	0.945	0.935	0.941	0.938	0.947	0.938	0.958	0.927	0.951	0.933	0.942	0.927	0.947	0.95	0.95	0.92	0.93	0.931	0.956	0.962	0.947	0.954	0.951	0.949	0.956	0.958	0.963	0.938	0.964	0.958	0.967	0.96	0.941	0.95	0.957	0.947	0.957	0.956	0.948	0.958	0.958	0.951	0.959	0.948	0.957	0.949	0.959	0.954	0.951	0.948	0.945	0.944	0.961	0.955	0.953	0.937	0.968	0.958	0.96	0.956	0.934	0.934	0.957	0.959	0.964	0.965	0.96	0.954	0.949	0.951	0.961	0.965	0.957	0.954	0.942	0.954	0.959	0.961	0.927	0.956	0.945	0.952	0.947	0.952	0.955	0.951	0.952	0.948	0.955	0.947	0.951	0.954	0.944	0.957	0.955	0.961	0.948	0.952	0.947	0.954	0.951	0.954	0.961	0.956	0.958	0.948	0.945	0.945	0.942	0.953	0.942	0.948	0.942	0.958	0.948	0.954	0.941	0.954	0.96	0.955	0.948	0.948	0.949	0.953	0.937	0.946	0.957	0.949	0.945	0.932	0.949	0.957	0.941	0.952	0.947	0.949	0.957	0.946	0.951	0.946	0.951	0.955	0.95	0.947	0.958	0.964	0.956	0.96	0.946	0.947	0.949	0.946	0.944	0.943	0.948	0.947	0.948	0.951	0.952	0.945	0.948	0.946	0.946	0.952	0.956	0.947	0.953	0.942	0.956	0.954	0.943	0.948	0.951	0.95	0.953	0.946	0.938	0.95	0.948	0.953	0.935	0.955	0.942	0.947	0.952	0.947	0.946	0.947	0.949	0.957	0.947	0.946	0.95
136000dc18fa6def2d6c98d4d0b2084d13c22eaffe82e26c665bcaa2a9e51261_s00	0.949	0.981	0.999	0.99	0.992	0.995	0.999	0.983	0.97	0.994	0.986	0.994	0.961	0.985	0.96	0.99	0.973	0.956	0.963	0.98	0.983	0.962	0.991	0.971	0.985	0.968	0.972	0.955	0.962	0.984	0.966	0.961	0.98	0.991	0.976	0.961	0.976	0.991	0.986	0.974	0.974	0.983	0.989	0.952	0.959	0.969	0.989	0.961	0.974	0.987	0.966	0.957	0.97	0.973	0.973	0.964	0.972	0.97	0.946	0.972	0.966	0.971	0.974	0.969	0.978	0.978	0.989	0.965	0.992	0.974	0.976	0.987	0.969	0.972	0.959	0.969	0.965	0.987	0.981	0.971	0.962	0.949	0.97	0.965	0.981	0.968	0.963	0.968	0.955	0.974	0.973	0.959	0.97	0.956	0.962	0.974	0.972	0.965	0.965	0.969	0.974	0.965	0.975	0.989	0.975	0.969	0.977	0.954	0.973	0.983	0.977	0.971	0.972	0.973	0.974	0.966	0.97	0.958	0.978	0.966	0.989	0.975	0.972	0.97	0.961	0.975	0.975	0.971	0.963	0.98	0.977	0.969	0.965	0.959	0.974	0.983	0.971	0.968	0.967	0.943	0.97	0.977	0.964	0.974	0.971	0.978	0.97	0.974	0.976	0.968	0.974	0.945	0.979	0.964	0.975	0.972	0.964	0.966	0.964	0.965	0.962	0.96	0.968	0.971	0.967	0.965	0.963	0.967	0.972	0.963	0.97	0.97	0.959	0.963	0.965	0.982	0.968	0.968	0.964	0.968	0.971	0.967	0.958	0.961	0.967	0.955	0.963	0.965	0.965	0.963	0.968	0.965	0.959	0.958	0.968	0.964	0.971	0.967	0.969	0.967
1631352dbafb8a90f11219fffd3bea368a30bc3bad3bbe0e84e19bd720df4945_s00	0.903	0.946	0.965	0.95	0.949	0.964	0.966	0.96	0.957	0.971	0.95	0.951	0.947	0.962	0.95	0.955	0.952	0.955	0.962	0.954	0.965	0.956	0.967	0.942	0.957	0.97	0.973	0.965	0.971	0.961	0.968	0.97	0.977	0.967	0.967	0.964	0.97	0.977	0.969	0.963	0.976	0.969	0.957	0.967	0.967	0.965	0.96	0.977	0.969	0.976	0.973	0.963	0.958	0.966	0.978	0.979	0.967	0.977	0.962	0.964	0.967	0.981	0.972	0.972	0.973	0.969	0.976	0.966	0.963	0.966	0.968	0.974	0.976	0.972	0.968	0.97	0.971	0.97	0.967	0.966	0.972	0.958	0.972	0.973	0.968	0.965	0.966	0.966	0.974	0.962	0.962	0.969	0.964	0.967	0.968	0.97	0.971	0.97	0.965	0.959	0.972	0.967	0.966	0.97	0.968	0.969	0.971	0.968	0.969	0.97	0.963	0.966	0.97	0.96	0.97	0.965	0.967	0.964	0.966	0.964	0.966	0.965	0.971	0.962	0.966	0.968	0.968	0.968	0.964	0.963	0.966	0.968	0.963	0.968	0.962	0.965	0.968	0.969	0.962	0.972	0.965	0.965	0.957	0.963	0.961	0.966	0.964	0.958	0.966	0.965	0.968	0.964	0.969	0.965	0.967	0.961	0.964	0.964	0.958	0.963	0.964	0.962	0.966	0.964	0.964	0.968	0.967	0.957	0.97	0.959	0.966	0.962	0.964	0.965	0.962	0.965	0.966	0.961	0.958	0.965	0.962	0.963	0.962	0.957	0.963	0.96	0.961	0.963	0.964	0.96	0.964	0.964	0.959	0.963	0.964	0.964	0.965	0.965	0.963	0.964
1d02c4b5921e916b9ddfb2f741fd6cf8d0e571ad51eb20e021c826b5fb87350e_s00	0.939	0.965	0.985	0.974	0.961	0.986	0.983	0.979	0.976	0.985	0.97	0.974	0.975	0.985	0.977	0.979	0.977	0.985	0.985	0.969	0.986	0.977	0.973	0.976	0.972	0.986	0.986	0.986	0.983	0.977	0.984	0.981	0.986	0.989	0.983	0.981	0.984	0.984	0.98	0.976	0.988	0.985	0.977	0.985	0.981	0.989	0.986	0.987	0.991	0.987	0.988	0.988	0.982	0.985	0.99	0.988	0.984	0.988	0.986	0.982	0.99	0.989	0.986	0.983	0.989	0.981	0.986	0.978	0.982	0.984	0.989	0.988	0.986	0.972	0.987	0.988	0.98	0.983	0.985	0.983	0.988	0.949	0.988	0.988	0.984	0.984	0.985	0.977	0.988	0.984	0.976	0.983	0.98	0.985	0.983	0.986	0.985	0.986	0.98	0.98	0.991	0.983	0.984	0.988	0.981	0.981	0.988	0.984	0.985	0.985	0.982	0.984	0.983	0.975	0.985	0.981	0.984	0.98	0.987	0.981	0.984	0.983	0.985	0.984	0.983	0.982	0.984	0.985	0.983	0.98	0.984	0.981	0.982	0.986	0.982	0.985	0.983	0.982	0.981	0.987	0.984	0.984	0.98	0.983	0.982	0.984	0.982	0.982	0.983	0.985	0.982	0.984	0.985	0.983	0.983	0.98	0.985	0.983	0.978	0.982	0.982	0.98	0.985	0.98	0.983	0.988	0.981	0.981	0.988	0.981	0.982	0.983	0.982	0.984	0.981	0.981	0.982	0.975	0.979	0.981	0.984	0.984	0.98	0.98	0.98	0.979	0.985	0.981	0.981	0.977	0.985	0.981	0.982	0.98	0.985	0.982	0.985	0.983	0.984	0.988
1e488c42eb1a54a3e8412b1f12cde530f950f238d71078f2ede6a85a02168e1f_s00	0.657	0.687	0.841	0.729	0.769	0.857	0.928	0.877	0.868	0.865	0.665	0.897	0.875	0.909	0.842	0.901	0.849	0.855	0.879	0.88	0.909	0.853	0.896	0.895	0.87	0.844	0.916	0.884	0.891	0.91	0.908	0.918	0.912	0.925	0.913	0.924	0.908	0.915	0.921	0.899	0.889	0.88	0.87	0.875	0.875	0.858	0.903	0.881	0.878	0.881	0.893	0.911	0.883	0.9	0.891	0.905	0.902	0.876	0.85	0.913	0.894	0.884	0.877	0.919	0.904	0.904	0.914	0.873	0.725	0.907	0.919	0.926	0.919	0.905	0.896	0.907	0.897	0.917	0.909	0.898	0.918	0.878	0.9	0.919	0.915	0.791	0.924	0.891	0.904	0.909	0.912	0.912	0.918	0.894	0.909	0.92	0.893	0.901	0.911	0.894	0.908	0.909	0.915	0.908	0.913	0.907	0.915	0.909	0.903	0.913	0.914	0.924	0.914	0.91	0.917	0.902	0.916	0.889	0.912	0.901	0.919	0.905	0.89	0.874	0.908	0.914	0.915	0.912	0.908	0.89	0.912	0.879	0.899	0.9	0.912	0.896	0.89	0.913	0.908	0.898	0.899	0.909	0.905	0.919	0.89	0.916	0.903	0.91	0.918	0.915	0.906	0.909	0.926	0.907	0.923	0.907	0.904	0.892	0.914	0.888	0.885	0.909	0.917	0.91	0.912	0.918	0.894	0.907	0.911	0.908	0.911	0.914	0.907	0.909	0.869	0.915	0.92	0.909	0.89	0.919	0.916	0.914	0.909	0.899	0.909	0.906	0.914	0.893	0.911	0.901	0.914	0.915	0.903	0.914	0.903	0.915	0.916	0.914	0.909	0.91
2dd3356f2dcf470aec4003800744dfec6490e75d88011e1d835f4f3d60f88e7a_s00	0.726	0.769	0.82	0.761	0.767	0.809	0.849	0.81	0.796	0.783	0.811	0.812	0.754	0.827	0.769	0.809	0.784	0.794	0.795	0.792	0.811	0.8	0.809	0.793	0.794	0.809	0.833	0.799	0.802	0.813	0.829	0.813	0.834	0.82	0.825	0.833	0.816	0.833	0.814	0.806	0.811	0.808	0.79	0.795	0.794	0.78	0.804	0.798	0.809	0.805	0.806	0.806	0.793	0.812	0.812	0.801	0.794	0.787	0.782	0.809	0.808	0.8	0.785	0.831	0.82	0.802	0.811	0.786	0.775	0.803	0.841	0.819	0.811	0.809	0.806	0.792	0.804	0.816	0.809	0.807	0.802	0.76	0.801	0.824	0.809	0.79	0.8	0.794	0.805	0.786	0.797	0.816	0.771	0.798	0.789	0.813	0.804	0.799	0.791	0.799	0.803	0.817	0.806	0.797	0.822	0.794	0.807	0.809	0.8	0.807	0.809	0.798	0.803	0.792	0.799	0.8	0.803	0.785	0.808	0.798	0.819	0.809	0.804	0.801	0.773	0.8	0.802	0.79	0.798	0.8	0.798	0.787	0.793	0.812	0.798	0.794	0.793	0.795	0.792	0.809	0.801	0.795	0.8	0.806	0.805	0.809	0.808	0.807	0.828	0.797	0.809	0.791	0.84	0.795	0.82	0.805	0.802	0.804	0.803	0.806	0.784	0.807	0.801	0.796	0.801	0.812	0.793	0.806	0.824	0.79	0.795	0.804	0.794	0.798	0.804	0.815	0.815	0.792	0.8	0.803	0.813	0.813	0.798	0.76	0.805	0.793	0.804	0.791	0.795	0.797	0.802	0.801	0.794	0.793	0.794	0.811	0.798	0.803	0.795	0.793
33a5b0ff232b425796ee6a9dd5b516ff9aad54ca723b4ec490bf5cd9b2e2a731_s00	0.703	0.743	0.836	0.74	0.787	0.845	0.888	0.861	0.818	0.812	0.851	0.851	0.818	0.877	0.848	0.864	0.848	0.824	0.846	0.844	0.871	0.878	0.832	0.849	0.83	0.855	0.886	0.856	0.872	0.88	0.836	0.878	0.867	0.871	0.861	0.887	0.883	0.874	0.886	0.872	0.849	0.86	0.844	0.872	0.859	0.834	0.857	0.865	0.877	0.847	0.865	0.875	0.847	0.87	0.869	0.875	0.868	0.851	0.837	0.88	0.876	0.874	0.845	0.888	0.877	0.871	0.873	0.846	0.755	0.864	0.89	0.881	0.882	0.872	0.858	0.881	0.866	0.896	0.869	0.873	0.881	0.855	0.876	0.881	0.871	0.838	0.887	0.856	0.872	0.858	0.861	0.869	0.866	0.849	0.855	0.875	0.858	0.865	0.877	0.858	0.871	0.87	0.88	0.858	0.868	0.862	0.866	0.876	0.86	0.879	0.862	0.88	0.868	0.866	0.868	0.856	0.875	0.867	0.866	0.864	0.876	0.862	0.869	0.854	0.854	0.877	0.868	0.848	0.855	0.866	0.865	0.853	0.847	0.863	0.858	0.853	0.852	0.86	0.871	0.876	0.874	0.851	0.866	0.874	0.861	0.875	0.875	0.87	0.894	0.867	0.867	0.854	0.896	0.855	0.883	0.875	0.868	0.861	0.872	0.872	0.856	0.872	0.874	0.87	0.872	0.879	0.862	0.865	0.865	0.861	0.872	0.878	0.88	0.864	0.883	0.879	0.875	0.846	0.86	0.86	0.866	0.87	0.857	0.846	0.859	0.864	0.871	0.851	0.869	0.859	0.864	0.873	0.849	0.869	0.855	0.878	0.871	0.868	0.86	0.867
4193474b2f1c72f735b13633b219d9cabdd43c21d9c2bb4dfc4809f104ba4c06_s00	0.77	0.84	0.849	0.698	0.838	0.789	0.789	0.793	0.776	0.642	0.642	0.842	0.644	0.698	0.665	0.675	0.703	0.762	0.749	0.8	0.73	0.692	0.676	0.658	0.697	0.681	0.724	0.706	0.701	0.736	0.766	0.673	0.66	0.713	0.724	0.686	0.729	0.709	0.714	0.66	0.703	0.721	0.836	0.693	0.686	0.694	0.717	0.712	0.706	0.731	0.689	0.702	0.702	0.709	0.697	0.701	0.697	0.681	0.694	0.693	0.693	0.705	0.688	0.707	0.697	0.701	0.701	0.699	0.689	0.706	0.688	0.651	0.705	0.686	0.705	0.695	0.701	0.697	0.631	0.686	0.677	0.674	0.707	0.703	0.706	0.667	0.695	0.694	0.7	0.687	0.685	0.705	0.646	0.699	0.7	0.716	0.692	0.701	0.708	0.691	0.69	0.696	0.701	0.697	0.725	0.698	0.694	0.691	0.698	0.71	0.695	0.712	0.696	0.687	0.677	0.716	0.679	0.695	0.687	0.692	0.694	0.681	0.702	0.689	0.691	0.703	0.697	0.694	0.693	0.691	0.691	0.69	0.697	0.692	0.697	0.696	0.712	0.691	0.697	0.689	0.68	0.696	0.686	0.677	0.669	0.651	0.689	0.691	0.697	0.689	0.691	0.688	0.697	0.692	0.697	0.687	0.692	0.676	0.694	0.69	0.693	0.685	0.694	0.695	0.692	0.698	0.694	0.687	0.681	0.688	0.697	0.701	0.702	0.701	0.692	0.688	0.684	0.676	0.682	0.697	0.695	0.694	0.679	0.687	0.679	0.679	0.693	0.682	0.692	0.677	0.698	0.685	0.836	0.691	0.692	0.688	0.694	0.697	0.67	0.68
442c4eb0185698fe7d148c108a46f74abd399aecda2f4f22981a1671cd95dd7d_s00	0.633	0.663	0.796	0.694	0.801	0.781	0.908	0.862	0.834	0.863	0.88	0.903	0.843	0.893	0.858	0.883	0.856	0.858	0.872	0.899	0.875	0.885	0.883	0.857	0.87	0.899	0.932	0.89	0.899	0.914	0.893	0.916	0.922	0.893	0.918	0.923	0.923	0.915	0.921	0.9	0.899	0.912	0.886	0.898	0.892	0.884	0.926	0.903	0.904	0.895	0.896	0.918	0.874	0.903	0.904	0.905	0.897	0.865	0.899	0.916	0.894	0.898	0.886	0.927	0.914	0.896	0.921	0.883	0.811	0.895	0.905	0.917	0.895	0.9	0.884	0.912	0.899	0.924	0.914	0.887	0.902	0.873	0.889	0.91	0.914	0.869	0.916	0.908	0.899	0.881	0.906	0.891	0.899	0.875	0.888	0.912	0.881	0.898	0.889	0.888	0.908	0.904	0.913	0.9	0.908	0.892	0.901	0.886	0.894	0.905	0.891	0.908	0.886	0.891	0.904	0.892	0.899	0.876	0.9	0.866	0.912	0.893	0.904	0.903	0.89	0.899	0.899	0.891	0.883	0.909	0.902	0.898	0.887	0.899	0.895	0.903	0.887	0.891	0.879	0.901	0.907	0.901	0.892	0.912	0.892	0.907	0.909	0.91	0.918	0.9	0.904	0.891	0.914	0.897	0.914	0.909	0.891	0.886	0.9	0.902	0.887	0.888	0.9	0.907	0.901	0.904	0.894	0.908	0.886	0.902	0.891	0.909	0.904	0.895	0.902	0.91	0.909	0.885	0.897	0.904	0.907	0.908	0.898	0.886	0.902	0.891	0.899	0.893	0.903	0.891	0.895	0.904	0.864	0.899	0.902	0.91	0.901	0.901	0.904	0.903
472b1c5ff988dadc209faea92499bc07f305208dbda29d16262b3d543ac91c71_s00	0.908	0.932	0.974	0.965	0.976	0.973	0.976	0.978	0.976	0.977	0.975	0.976	0.926	0.952	0.981	0.968	0.977	0.957	0.971	0.934	0.965	0.914	0.951	0.952	0.924	0.948	0.946	0.946	0.949	0.959	0.964	0.956	0.944	0.96	0.94	0.952	0.936	0.926	0.906	0.928	0.969	0.927	0.96	0.906	0.927	0.919	0.911	0.92	0.938	0.928	0.939	0.936	0.952	0.942	0.912	0.918	0.933	0.95	0.915	0.917	0.907	0.933	0.931	0.925	0.93	0.94	0.941	0.913	0.918	0.913	0.935	0.918	0.935	0.939	0.915	0.916	0.936	0.91	0.918	0.925	0.926	0.932	0.913	0.924	0.912	0.916	0.926	0.915	0.921	0.929	0.921	0.92	0.93	0.939	0.898	0.907	0.921	0.932	0.928	0.93	0.921	0.912	0.93	0.919	0.918	0.92	0.932	0.916	0.94	0.92	0.913	0.915	0.914	0.915	0.924	0.922	0.916	0.919	0.913	0.924	0.914	0.92	0.917	0.927	0.903	0.912	0.936	0.903	0.925	0.917	0.922	0.914	0.911	0.91	0.91	0.907	0.915	0.906	0.909	0.914	0.918	0.908	0.91	0.911	0.917	0.918	0.912	0.921	0.923	0.916	0.905	0.905	0.927	0.916	0.917	0.92	0.911	0.907	0.919	0.914	0.925	0.934	0.91	0.917	0.916	0.918	0.909	0.909	0.915	0.911	0.912	0.913	0.922	0.904	0.913	0.909	0.915	0.914	0.907	0.904	0.919	0.923	0.911	0.905	0.907	0.916	0.912	0.933	0.915	0.903	0.917	0.922	0.935	0.911	0.914	0.905	0.92	0.913	0.909	0.92
4d14a3629b6af6de86d850be236b833a7bfcbf6d8665fd73c6dc339e06c14607_s00	0.762	0.793	0.867	0.807	0.822	0.871	0.881	0.859	0.841	0.842	0.859	0.875	0.835	0.888	0.838	0.859	0.851	0.855	0.864	0.842	0.872	0.87	0.876	0.871	0.863	0.875	0.899	0.876	0.87	0.884	0.893	0.892	0.9	0.889	0.896	0.911	0.896	0.892	0.888	0.881	0.887	0.885	0.86	0.872	0.861	0.859	0.885	0.877	0.878	0.879	0.881	0.887	0.873	0.886	0.888	0.882	0.878	0.869	0.863	0.885	0.89	0.884	0.869	0.895	0.89	0.875	0.894	0.867	0.839	0.876	0.908	0.895	0.893	0.886	0.881	0.881	0.885	0.894	0.889	0.888	0.879	0.854	0.884	0.896	0.888	0.869	0.884	0.869	0.884	0.875	0.881	0.893	0.864	0.886	0.875	0.891	0.881	0.888	0.879	0.876	0.886	0.899	0.899	0.888	0.893	0.879	0.884	0.885	0.883	0.893	0.88	0.891	0.881	0.873	0.882	0.883	0.892	0.877	0.893	0.88	0.896	0.891	0.891	0.883	0.87	0.889	0.886	0.87	0.883	0.891	0.887	0.88	0.881	0.896	0.883	0.882	0.88	0.881	0.879	0.889	0.879	0.88	0.879	0.889	0.883	0.887	0.886	0.884	0.904	0.881	0.889	0.876	0.909	0.883	0.898	0.89	0.89	0.885	0.885	0.883	0.871	0.891	0.887	0.883	0.888	0.894	0.882	0.882	0.901	0.88	0.884	0.888	0.885	0.885	0.891	0.891	0.89	0.881	0.883	0.889	0.893	0.895	0.886	0.859	0.885	0.883	0.891	0.884	0.885	0.881	0.884	0.89	0.882	0.882	0.885	0.889	0.887	0.888	0.884	0.885
4e92129f4e8066d6f560d6022cd343a2245939aa49d8b06cddbd9bfc7e7eeb0e_s00	0.85	0.9	0.933	0.916	0.911	0.936	0.954	0.923	0.926	0.943	0.919	0.927	0.904	0.934	0.909	0.921	0.911	0.927	0.936	0.911	0.92	0.912	0.94	0.888	0.917	0.934	0.951	0.93	0.934	0.915	0.924	0.932	0.941	0.931	0.929	0.918	0.933	0.944	0.931	0.914	0.942	0.929	0.919	0.921	0.929	0.922	0.923	0.935	0.932	0.933	0.928	0.924	0.912	0.917	0.94	0.93	0.925	0.926	0.92	0.927	0.932	0.956	0.925	0.932	0.938	0.929	0.946	0.923	0.929	0.934	0.93	0.941	0.942	0.929	0.926	0.925	0.927	0.928	0.935	0.927	0.932	0.883	0.938	0.936	0.926	0.926	0.927	0.929	0.936	0.918	0.92	0.93	0.926	0.93	0.927	0.933	0.929	0.929	0.916	0.915	0.938	0.924	0.924	0.935	0.927	0.925	0.931	0.932	0.925	0.939	0.914	0.931	0.926	0.916	0.932	0.93	0.934	0.924	0.933	0.917	0.936	0.93	0.934	0.924	0.917	0.929	0.925	0.929	0.925	0.925	0.93	0.924	0.924	0.932	0.924	0.931	0.929	0.93	0.922	0.93	0.925	0.925	0.913	0.931	0.921	0.925	0.928	0.924	0.929	0.929	0.931	0.93	0.931	0.923	0.929	0.924	0.929	0.925	0.917	0.922	0.923	0.921	0.925	0.925	0.923	0.927	0.926	0.919	0.938	0.916	0.926	0.922	0.927	0.926	0.922	0.928	0.928	0.915	0.914	0.927	0.926	0.924	0.921	0.915	0.918	0.919	0.921	0.923	0.928	0.923	0.927	0.924	0.914	0.924	0.924	0.93	0.927	0.922	0.924	0.925
68_01_Caption_p1_s00	0.553	0.71	0.696	0.665	0.716	0.782	0.729	0.754	0.707	0.76	0.741	0.77	0.677	0.801	0.73	0.728	0.716	0.741	0.761	0.743	0.806	0.798	0.764	0.71	0.757	0.8	0.826	0.787	0.797	0.768	0.818	0.814	0.829	0.762	0.801	0.788	0.758	0.799	0.823	0.766	0.814	0.792	0.773	0.783	0.781	0.756	0.874	0.768	0.81	0.795	0.786	0.792	0.773	0.767	0.774	0.75	0.791	0.748	0.785	0.782	0.755	0.77	0.763	0.815	0.784	0.756	0.795	0.753	0.693	0.796	0.779	0.812	0.825	0.765	0.796	0.809	0.771	0.807	0.77	0.76	0.768	0.729	0.739	0.81	0.782	0.76	0.77	0.774	0.785	0.779	0.77	0.787	0.688	0.78	0.773	0.774	0.787	0.764	0.777	0.758	0.771	0.775	0.779	0.769	0.788	0.735	0.737	0.775	0.758	0.795	0.78	0.762	0.767	0.738	0.761	0.756	0.774	0.754	0.78	0.725	0.794	0.768	0.768	0.787	0.769	0.771	0.783	0.729	0.754	0.791	0.774	0.746	0.753	0.767	0.772	0.779	0.749	0.768	0.761	0.8	0.756	0.792	0.795	0.81	0.745	0.761	0.756	0.746	0.762	0.735	0.755	0.776	0.754	0.756	0.771	0.736	0.765	0.777	0.726	0.76	0.746	0.736	0.745	0.754	0.748	0.75	0.725	0.731	0.746	0.746	0.726	0.775	0.758	0.746	0.749	0.77	0.748	0.725	0.741	0.755	0.756	0.765	0.767	0.747	0.752	0.75	0.739	0.771	0.731	0.769	0.746	0.771	0.733	0.753	0.761	0.769	0.771	0.76	0.758	0.771
68_01_Caption_p1_s01	0.553	0.73	0.727	0.685	0.771	0.866	0.807	0.83	0.772	0.82	0.828	0.803	0.757	0.896	0.803	0.761	0.811	0.807	0.824	0.834	0.891	0.874	0.865	0.803	0.827	0.887	0.878	0.825	0.855	0.835	0.853	0.843	0.883	0.84	0.86	0.861	0.819	0.839	0.876	0.806	0.835	0.834	0.818	0.819	0.824	0.811	0.92	0.821	0.844	0.841	0.827	0.834	0.832	0.835	0.822	0.833	0.823	0.813	0.847	0.82	0.81	0.829	0.832	0.852	0.833	0.824	0.829	0.802	0.742	0.836	0.846	0.866	0.85	0.813	0.822	0.856	0.818	0.857	0.849	0.842	0.833	0.801	0.807	0.856	0.833	0.81	0.839	0.817	0.835	0.83	0.821	0.826	0.774	0.815	0.824	0.821	0.807	0.829	0.815	0.823	0.823	0.83	0.839	0.832	0.813	0.789	0.823	0.814	0.83	0.842	0.83	0.825	0.792	0.807	0.847	0.801	0.824	0.833	0.838	0.797	0.859	0.821	0.824	0.837	0.828	0.832	0.833	0.815	0.81	0.83	0.837	0.829	0.843	0.826	0.827	0.836	0.841	0.859	0.848	0.852	0.837	0.841	0.851	0.867	0.83	0.831	0.838	0.843	0.846	0.831	0.839	0.849	0.838	0.829	0.847	0.841	0.833	0.836	0.813	0.84	0.829	0.816	0.825	0.832	0.833	0.843	0.837	0.805	0.84	0.832	0.836	0.846	0.84	0.836	0.838	0.85	0.834	0.828	0.835	0.834	0.848	0.842	0.84	0.837	0.837	0.832	0.829	0.846	0.83	0.833	0.835	0.836	0.819	0.834	0.844	0.844	0.856	0.84	0.838	0.852
68_01_Caption_p1_s10	0.604	0.757	0.741	0.72	0.783	0.838	0.816	0.838	0.785	0.827	0.822	0.81	0.747	0.845	0.798	0.763	0.812	0.812	0.815	0.813	0.874	0.84	0.832	0.822	0.794	0.865	0.877	0.829	0.814	0.789	0.846	0.846	0.841	0.843	0.847	0.859	0.827	0.844	0.832	0.822	0.828	0.828	0.838	0.826	0.833	0.793	0.924	0.812	0.849	0.837	0.823	0.816	0.812	0.839	0.823	0.824	0.849	0.824	0.836	0.817	0.813	0.825	0.828	0.837	0.831	0.822	0.847	0.798	0.774	0.834	0.836	0.853	0.838	0.816	0.835	0.849	0.834	0.848	0.821	0.837	0.828	0.808	0.806	0.849	0.831	0.808	0.839	0.818	0.833	0.809	0.819	0.833	0.793	0.828	0.841	0.833	0.827	0.821	0.832	0.824	0.816	0.848	0.826	0.834	0.839	0.783	0.826	0.816	0.811	0.839	0.839	0.811	0.818	0.803	0.845	0.825	0.834	0.818	0.841	0.819	0.838	0.824	0.829	0.83	0.831	0.829	0.836	0.81	0.818	0.827	0.829	0.816	0.828	0.822	0.826	0.838	0.823	0.834	0.819	0.831	0.802	0.83	0.833	0.828	0.819	0.819	0.832	0.83	0.829	0.817	0.821	0.822	0.846	0.815	0.825	0.811	0.815	0.821	0.805	0.824	0.809	0.813	0.811	0.811	0.811	0.822	0.806	0.791	0.815	0.803	0.807	0.824	0.829	0.807	0.815	0.823	0.811	0.806	0.813	0.813	0.822	0.82	0.816	0.811	0.813	0.803	0.814	0.836	0.816	0.821	0.816	0.818	0.804	0.807	0.818	0.821	0.819	0.818	0.814	0.826
68_01_Caption_p1_s11	0.787	0.894	0.899	0.871	0.877	0.938	0.934	0.928	0.886	0.922	0.931	0.916	0.874	0.944	0.901	0.878	0.901	0.91	0.909	0.915	0.944	0.915	0.918	0.91	0.89	0.953	0.941	0.926	0.919	0.905	0.939	0.926	0.929	0.908	0.918	0.928	0.91	0.923	0.918	0.894	0.924	0.91	0.899	0.9	0.921	0.889	0.948	0.912	0.927	0.931	0.914	0.916	0.901	0.924	0.92	0.92	0.93	0.919	0.938	0.922	0.905	0.911	0.906	0.926	0.919	0.92	0.936	0.903	0.885	0.926	0.921	0.94	0.932	0.919	0.923	0.942	0.925	0.929	0.919	0.924	0.926	0.901	0.914	0.938	0.915	0.891	0.916	0.905	0.924	0.907	0.924	0.921	0.886	0.917	0.925	0.924	0.921	0.924	0.917	0.917	0.914	0.931	0.918	0.92	0.917	0.897	0.917	0.91	0.905	0.929	0.924	0.925	0.917	0.921	0.924	0.927	0.933	0.904	0.933	0.915	0.938	0.929	0.924	0.923	0.927	0.928	0.933	0.91	0.918	0.92	0.935	0.919	0.932	0.924	0.919	0.926	0.919	0.932	0.926	0.93	0.906	0.926	0.932	0.925	0.928	0.926	0.928	0.934	0.926	0.933	0.928	0.924	0.94	0.925	0.917	0.91	0.915	0.918	0.905	0.923	0.914	0.93	0.913	0.924	0.921	0.929	0.916	0.905	0.907	0.917	0.919	0.922	0.922	0.91	0.924	0.924	0.92	0.915	0.922	0.924	0.928	0.926	0.927	0.923	0.923	0.918	0.918	0.935	0.917	0.914	0.929	0.923	0.917	0.909	0.923	0.926	0.926	0.927	0.923	0.925
6c67b78e8164801059375ed9a607f61e67a7ae347e92e36a7f20514224541d56_s00	0.763	0.815	0.887	0.819	0.843	0.893	0.914	0.876	0.873	0.863	0.888	0.895	0.846	0.906	0.863	0.884	0.877	0.882	0.885	0.888	0.893	0.887	0.909	0.889	0.884	0.907	0.922	0.902	0.889	0.905	0.915	0.912	0.921	0.915	0.917	0.926	0.915	0.915	0.917	0.899	0.913	0.909	0.895	0.905	0.9	0.893	0.918	0.901	0.911	0.91	0.912	0.912	0.893	0.913	0.921	0.905	0.905	0.898	0.899	0.911	0.914	0.91	0.897	0.922	0.919	0.909	0.926	0.891	0.893	0.91	0.932	0.927	0.92	0.914	0.913	0.902	0.911	0.922	0.918	0.91	0.91	0.87	0.909	0.923	0.92	0.905	0.912	0.903	0.908	0.901	0.907	0.913	0.887	0.904	0.897	0.913	0.901	0.909	0.899	0.9	0.916	0.917	0.91	0.911	0.923	0.902	0.914	0.902	0.91	0.907	0.904	0.91	0.904	0.896	0.9	0.906	0.907	0.882	0.91	0.9	0.92	0.911	0.909	0.907	0.888	0.91	0.908	0.901	0.897	0.912	0.907	0.897	0.895	0.911	0.903	0.904	0.899	0.897	0.904	0.909	0.898	0.904	0.9	0.914	0.904	0.911	0.913	0.906	0.923	0.904	0.907	0.898	0.931	0.906	0.919	0.91	0.906	0.901	0.901	0.903	0.892	0.907	0.906	0.906	0.912	0.919	0.906	0.903	0.919	0.901	0.901	0.903	0.895	0.902	0.909	0.911	0.909	0.9	0.902	0.912	0.914	0.911	0.906	0.881	0.91	0.897	0.906	0.902	0.9	0.896	0.902	0.906	0.902	0.901	0.906	0.911	0.909	0.906	0.903	0.909
82_01_Caption_p32_03_s00	0.952	0.947	0.952	0.943	0.978	0.981	0.97	0.985	0.976	0.982	0.97	0.986	0.982	0.964	0.967	0.968	0.982	0.973	0.983	0.978	0.974	0.967	0.955	0.971	0.976	0.965	0.975	0.957	0.969	0.966	0.981	0.979	0.98	0.98	0.974	0.976	0.977	0.976	0.978	0.973	0.948	0.976	0.979	0.976	0.975	0.978	0.966	0.977	0.969	0.98	0.98	0.98	0.957	0.943	0.963	0.972	0.969	0.973	0.961	0.972	0.97	0.975	0.973	0.982	0.978	0.977	0.977	0.98	0.965	0.979	0.972	0.98	0.972	0.975	0.976	0.978	0.969	0.974	0.979	0.979	0.979	0.974	0.973	0.978	0.979	0.973	0.978	0.973	0.978	0.975	0.975	0.971	0.976	0.976	0.975	0.977	0.975	0.972	0.98	0.973	0.973	0.979	0.976	0.979	0.98	0.975	0.977	0.978	0.976	0.97	0.977	0.981	0.975	0.972	0.953	0.976	0.977	0.973	0.979	0.975	0.978	0.981	0.956	0.976	0.979	0.955	0.966	0.96	0.978	0.978	0.974	0.974	0.976	0.971	0.978	0.978	0.977	0.973	0.976	0.977	0.969	0.973	0.972	0.973	0.942	0.973	0.968	0.971	0.972	0.976	0.973	0.976	0.976	0.976	0.981	0.974	0.97	0.973	0.966	0.968	0.971	0.967	0.965	0.971	0.967	0.976	0.972	0.968	0.971	0.966	0.973	0.968	0.978	0.973	0.976	0.973	0.967	0.975	0.98	0.976	0.974	0.973	0.973	0.972	0.966	0.978	0.968	0.973	0.98	0.976	0.978	0.973	0.974	0.976	0.977	0.977	0.979	0.979	0.977	0.97
a31deaf0ac279d5f34fb2eca80cc2abce6ef30bd64e7aca40efe4b2ba8e9ad3d_s00	0.9	0.921	0.961	0.907	0.917	0.941	0.964	0.94	0.926	0.923	0.93	0.928	0.897	0.932	0.898	0.925	0.914	0.915	0.917	0.928	0.922	0.919	0.913	0.913	0.915	0.923	0.924	0.919	0.917	0.926	0.929	0.93	0.931	0.942	0.928	0.93	0.939	0.949	0.934	0.928	0.921	0.921	0.912	0.927	0.92	0.907	0.919	0.924	0.925	0.917	0.917	0.928	0.912	0.919	0.925	0.914	0.912	0.907	0.905	0.921	0.916	0.924	0.911	0.931	0.933	0.921	0.922	0.91	0.904	0.922	0.925	0.923	0.917	0.915	0.916	0.91	0.911	0.916	0.922	0.91	0.912	0.895	0.913	0.921	0.916	0.905	0.91	0.914	0.915	0.911	0.911	0.92	0.912	0.909	0.907	0.914	0.909	0.911	0.908	0.911	0.915	0.921	0.918	0.913	0.919	0.907	0.919	0.923	0.913	0.923	0.916	0.915	0.916	0.91	0.913	0.911	0.914	0.902	0.916	0.909	0.917	0.913	0.912	0.91	0.903	0.913	0.912	0.905	0.907	0.912	0.911	0.913	0.913	0.913	0.911	0.915	0.912	0.912	0.914	0.916	0.916	0.912	0.912	0.918	0.913	0.914	0.917	0.916	0.924	0.912	0.916	0.915	0.928	0.914	0.921	0.913	0.913	0.914	0.911	0.913	0.908	0.917	0.916	0.913	0.918	0.917	0.911	0.912	0.917	0.909	0.913	0.918	0.908	0.912	0.914	0.917	0.92	0.911	0.915	0.918	0.918	0.92	0.911	0.895	0.912	0.91	0.918	0.914	0.917	0.916	0.918	0.919	0.908	0.913	0.91	0.922	0.918	0.915	0.907	0.917
B16-62734_1_2048_slide_p407_06_s00	0.342	0.803	0.673	0.685	0.886	0.795	0.818	0.903	0.859	0.834	0.875	0.83	0.785	0.834	0.803	0.821	0.83	0.817	0.817	0.822	0.839	0.815	0.792	0.804	0.788	0.84	0.88	0.843	0.848	0.816	0.871	0.841	0.847	0.809	0.833	0.826	0.824	0.842	0.877	0.817	0.877	0.833	0.812	0.828	0.826	0.828	0.824	0.835	0.849	0.825	0.829	0.838	0.832	0.824	0.823	0.856	0.825	0.829	0.805	0.804	0.817	0.869	0.819	0.83	0.837	0.823	0.853	0.822	0.727	0.88	0.843	0.874	0.867	0.85	0.854	0.85	0.871	0.835	0.828	0.847	0.852	0.821	0.863	0.862	0.888	0.824	0.828	0.829	0.83	0.823	0.824	0.869	0.807	0.818	0.824	0.831	0.831	0.824	0.82	0.821	0.825	0.845	0.851	0.832	0.817	0.856	0.849	0.83	0.821	0.829	0.818	0.812	0.823	0.814	0.824	0.82	0.831	0.834	0.844	0.812	0.827	0.84	0.833	0.829	0.83	0.829	0.829	0.824	0.836	0.832	0.82	0.865	0.808	0.833	0.82	0.823	0.825	0.83	0.819	0.824	0.817	0.824	0.827	0.816	0.814	0.84	0.834	0.826	0.833	0.819	0.84	0.816	0.844	0.816	0.832	0.813	0.813	0.807	0.814	0.817	0.823	0.816	0.817	0.818	0.81	0.84	0.842	0.806	0.819	0.821	0.819	0.831	0.833	0.815	0.822	0.823	0.842	0.812	0.806	0.815	0.814	0.814	0.812	0.805	0.814	0.811	0.811	0.811	0.818	0.818	0.82	0.818	0.833	0.806	0.824	0.815	0.819	0.817	0.814	0.82
bb61fc17daf8bdd4e16fdcf50137a8d7762bec486ede9249d92e511fcb693676_s00	0.924	0.959	0.973	0.959	0.97	0.975	0.975	0.973	0.959	0.98	0.965	0.96	0.958	0.972	0.951	0.957	0.96	0.959	0.96	0.946	0.969	0.953	0.956	0.948	0.957	0.965	0.973	0.951	0.964	0.953	0.956	0.959	0.97	0.969	0.958	0.958	0.965	0.963	0.968	0.95	0.968	0.964	0.945	0.949	0.952	0.952	0.953	0.964	0.959	0.969	0.961	0.952	0.947	0.951	0.958	0.958	0.955	0.957	0.947	0.952	0.952	0.966	0.956	0.96	0.957	0.959	0.957	0.95	0.953	0.953	0.96	0.962	0.957	0.963	0.958	0.955	0.958	0.96	0.962	0.957	0.962	0.95	0.962	0.964	0.964	0.959	0.956	0.958	0.962	0.954	0.956	0.957	0.954	0.958	0.957	0.959	0.961	0.959	0.956	0.95	0.961	0.959	0.958	0.961	0.96	0.953	0.959	0.96	0.954	0.958	0.953	0.959	0.957	0.944	0.961	0.958	0.96	0.951	0.959	0.953	0.959	0.953	0.955	0.952	0.954	0.962	0.959	0.951	0.953	0.955	0.958	0.958	0.953	0.959	0.954	0.957	0.958	0.961	0.954	0.962	0.953	0.951	0.949	0.957	0.956	0.953	0.954	0.954	0.954	0.959	0.958	0.956	0.963	0.958	0.958	0.953	0.955	0.953	0.95	0.954	0.953	0.951	0.955	0.959	0.955	0.96	0.956	0.954	0.968	0.957	0.957	0.957	0.958	0.959	0.953	0.957	0.957	0.951	0.951	0.965	0.955	0.956	0.952	0.951	0.953	0.95	0.956	0.957	0.96	0.958	0.959	0.956	0.955	0.955	0.952	0.957	0.958	0.961	0.954	0.959
brownie4_03_s00	0.654	0.757	0.737	0.693	0.732	0.801	0.798	0.802	0.754	0.793	0.793	0.781	0.776	0.815	0.783	0.753	0.815	0.787	0.819	0.829	0.882	0.883	0.872	0.811	0.798	0.918	0.895	0.86	0.843	0.81	0.859	0.889	0.922	0.853	0.855	0.827	0.843	0.854	0.894	0.875	0.837	0.86	0.837	0.862	0.847	0.822	0.951	0.833	0.859	0.863	0.863	0.863	0.837	0.844	0.871	0.862	0.854	0.837	0.91	0.846	0.866	0.848	0.817	0.889	0.822	0.839	0.861	0.854	0.771	0.849	0.869	0.885	0.865	0.847	0.84	0.885	0.838	0.878	0.839	0.84	0.85	0.852	0.85	0.88	0.891	0.854	0.867	0.862	0.867	0.864	0.866	0.858	0.849	0.85	0.877	0.889	0.822	0.868	0.893	0.862	0.847	0.856	0.869	0.861	0.853	0.842	0.85	0.861	0.884	0.876	0.884	0.863	0.856	0.85	0.856	0.853	0.866	0.868	0.865	0.831	0.849	0.863	0.822	0.882	0.857	0.861	0.847	0.85	0.838	0.856	0.879	0.864	0.868	0.851	0.843	0.865	0.855	0.88	0.856	0.872	0.87	0.87	0.875	0.865	0.831	0.868	0.86	0.862	0.862	0.839	0.839	0.856	0.873	0.849	0.867	0.849	0.853	0.859	0.857	0.853	0.839	0.834	0.846	0.86	0.851	0.878	0.843	0.862	0.886	0.811	0.851	0.869	0.857	0.855	0.854	0.867	0.874	0.863	0.879	0.883	0.879	0.881	0.876	0.869	0.855	0.859	0.878	0.876	0.866	0.869	0.859	0.877	0.857	0.858	0.863	0.843	0.864	0.854	0.865	0.866
c8e79ff4ac55f4b772057de28e539727b7f4f2a3de73bf7a082a0ace86d609eb_s00	0.951	0.987	0.993	0.975	0.958	0.992	0.99	0.985	0.963	0.982	0.977	0.973	0.947	0.971	0.93	0.955	0.932	0.973	0.962	0.959	0.958	0.977	0.967	0.973	0.961	0.968	0.964	0.949	0.955	0.956	0.966	0.959	0.949	0.976	0.97	0.964	0.962	0.959	0.965	0.951	0.952	0.957	0.954	0.934	0.964	0.943	0.947	0.949	0.951	0.967	0.957	0.951	0.933	0.966	0.954	0.962	0.971	0.958	0.96	0.958	0.951	0.949	0.96	0.946	0.953	0.962	0.954	0.942	0.96	0.956	0.962	0.96	0.952	0.953	0.95	0.951	0.957	0.954	0.953	0.958	0.954	0.949	0.945	0.954	0.942	0.954	0.956	0.951	0.951	0.955	0.953	0.944	0.939	0.957	0.941	0.949	0.957	0.946	0.949	0.947	0.954	0.952	0.946	0.955	0.951	0.939	0.95	0.955	0.948	0.955	0.956	0.942	0.946	0.936	0.951	0.958	0.952	0.952	0.95	0.944	0.954	0.952	0.936	0.957	0.952	0.958	0.953	0.944	0.957	0.952	0.956	0.947	0.956	0.946	0.944	0.949	0.951	0.959	0.951	0.95	0.944	0.958	0.946	0.957	0.95	0.952	0.951	0.956	0.953	0.947	0.947	0.956	0.947	0.95	0.955	0.948	0.945	0.942	0.941	0.947	0.95	0.947	0.954	0.952	0.946	0.947	0.949	0.944	0.939	0.946	0.94	0.949	0.937	0.955	0.939	0.954	0.95	0.951	0.938	0.945	0.951	0.952	0.942	0.958	0.95	0.953	0.95	0.94	0.95	0.944	0.949	0.948	0.954	0.957	0.952	0.951	0.95	0.952	0.946	0.942
Eosinophilic_variant_of_chromophobe_renal_cell_carcinoma_--_intermed_mag_07_s00	0.731	0.942	0.963	0.927	0.951	0.969	0.981	0.972	0.974	0.962	0.985	0.983	0.981	0.977	0.975	0.964	0.983	0.979	0.971	0.951	0.958	0.972	0.966	0.975	0.968	0.987	0.961	0.969	0.948	0.958	0.965	0.973	0.957	0.981	0.968	0.978	0.958	0.981	0.959	0.951	0.98	0.982	0.98	0.956	0.976	0.969	0.968	0.971	0.955	0.958	0.978	0.957	0.968	0.964	0.977	0.949	0.96	0.974	0.963	0.974	0.952	0.956	0.971	0.985	0.957	0.975	0.979	0.952	0.922	0.951	0.974	0.972	0.961	0.963	0.958	0.979	0.958	0.97	0.953	0.955	0.955	0.948	0.957	0.952	0.97	0.952	0.948	0.955	0.95	0.953	0.952	0.956	0.965	0.959	0.964	0.975	0.951	0.964	0.954	0.951	0.951	0.953	0.949	0.959	0.952	0.952	0.953	0.945	0.949	0.952	0.954	0.946	0.951	0.951	0.953	0.954	0.968	0.95	0.968	0.948	0.948	0.956	0.95	0.95	0.947	0.954	0.97	0.95	0.965	0.968	0.951	0.949	0.958	0.977	0.949	0.952	0.957	0.967	0.976	0.955	0.956	0.967	0.974	0.963	0.972	0.956	0.959	0.977	0.974	0.956	0.976	0.962	0.97	0.979	0.973	0.973	0.956	0.957	0.95	0.956	0.956	0.953	0.952	0.957	0.945	0.956	0.949	0.954	0.951	0.955	0.955	0.964	0.95	0.973	0.95	0.953	0.949	0.955	0.949	0.974	0.965	0.954	0.954	0.948	0.95	0.968	0.97	0.963	0.963	0.955	0.974	0.952	0.939	0.964	0.97	0.974	0.974	0.973	0.95	0.966
f5effed21f671bbf4551ecebb7fe95f3be1cf09c16a60afe64d2f0b95be9d1eb_s00	0.928	0.976	0.975	0.948	0.918	0.956	0.969	0.952	0.94	0.961	0.946	0.932	0.922	0.939	0.891	0.944	0.907	0.942	0.933	0.944	0.944	0.949	0.948	0.958	0.929	0.943	0.95	0.932	0.921	0.921	0.954	0.934	0.93	0.963	0.957	0.936	0.931	0.927	0.945	0.912	0.929	0.933	0.938	0.909	0.935	0.913	0.934	0.928	0.929	0.945	0.93	0.94	0.898	0.937	0.925	0.932	0.945	0.93	0.943	0.933	0.918	0.923	0.942	0.936	0.925	0.943	0.938	0.923	0.911	0.926	0.94	0.946	0.936	0.93	0.919	0.923	0.93	0.931	0.93	0.937	0.927	0.923	0.923	0.93	0.919	0.924	0.928	0.93	0.93	0.921	0.93	0.909	0.928	0.939	0.911	0.932	0.922	0.927	0.928	0.909	0.931	0.932	0.921	0.929	0.932	0.923	0.928	0.927	0.93	0.931	0.93	0.933	0.922	0.921	0.924	0.934	0.924	0.929	0.933	0.925	0.925	0.917	0.911	0.927	0.925	0.929	0.935	0.916	0.928	0.933	0.924	0.923	0.931	0.929	0.922	0.928	0.943	0.931	0.937	0.933	0.912	0.939	0.926	0.931	0.922	0.922	0.925	0.93	0.931	0.92	0.923	0.929	0.934	0.93	0.934	0.932	0.929	0.927	0.918	0.921	0.933	0.922	0.934	0.94	0.93	0.935	0.928	0.926	0.92	0.923	0.921	0.924	0.926	0.931	0.928	0.934	0.925	0.927	0.92	0.926	0.937	0.932	0.922	0.938	0.921	0.926	0.929	0.93	0.933	0.929	0.927	0.929	0.93	0.933	0.93	0.928	0.936	0.93	0.926	0.919
img00010_s00	0.83	0.879	0.891	0.856	0.873	0.906	0.934	0.861	0.861	0.936	0.901	0.909	0.894	0.915	0.87	0.847	0.862	0.901	0.894	0.909	0.932	0.906	0.899	0.926	0.927	0.915	0.903	0.884	0.888	0.903	0.912	0.923	0.934	0.914	0.916	0.895	0.892	0.927	0.918	0.879	0.88	0.887	0.888	0.896	0.892	0.897	0.912	0.887	0.913	0.893	0.903	0.907	0.88	0.883	0.908	0.889	0.923	0.884	0.891	0.879	0.885	0.922	0.878	0.9	0.901	0.927	0.93	0.888	0.906	0.899	0.921	0.923	0.915	0.895	0.91	0.894	0.903	0.923	0.907	0.899	0.883	0.9	0.893	0.895	0.905	0.866	0.906	0.918	0.884	0.895	0.904	0.903	0.87	0.889	0.9	0.898	0.893	0.899	0.914	0.903	0.91	0.902	0.893	0.911	0.91	0.889	0.904	0.877	0.909	0.902	0.904	0.901	0.893	0.901	0.906	0.903	0.908	0.886	0.89	0.894	0.896	0.911	0.905	0.908	0.894	0.9	0.906	0.883	0.904	0.898	0.911	0.898	0.906	0.907	0.891	0.908	0.901	0.902	0.891	0.921	0.894	0.903	0.905	0.924	0.889	0.888	0.899	0.896	0.896	0.885	0.888	0.894	0.916	0.892	0.914	0.907	0.912	0.896	0.884	0.9	0.905	0.906	0.9	0.907	0.906	0.899	0.894	0.859	0.923	0.904	0.901	0.902	0.922	0.901	0.914	0.902	0.901	0.894	0.896	0.904	0.91	0.904	0.897	0.885	0.848	0.884	0.898	0.919	0.887	0.89	0.915	0.907	0.884	0.9	0.905	0.892	0.918	0.904	0.903	0.898
img00010_s01	0.694	0.784	0.734	0.69	0.719	0.744	0.797	0.709	0.671	0.783	0.726	0.743	0.711	0.794	0.713	0.639	0.682	0.719	0.731	0.697	0.799	0.71	0.662	0.726	0.746	0.75	0.727	0.672	0.705	0.676	0.76	0.751	0.808	0.741	0.789	0.772	0.668	0.78	0.715	0.71	0.637	0.795	0.72	0.766	0.755	0.654	0.837	0.675	0.711	0.666	0.744	0.743	0.744	0.762	0.756	0.73	0.797	0.761	0.72	0.718	0.724	0.789	0.733	0.745	0.756	0.789	0.699	0.738	0.633	0.785	0.707	0.804	0.754	0.752	0.72	0.74	0.768	0.774	0.777	0.759	0.707	0.782	0.746	0.768	0.77	0.678	0.748	0.707	0.758	0.705	0.744	0.723	0.682	0.772	0.736	0.735	0.726	0.718	0.722	0.723	0.704	0.713	0.719	0.742	0.747	0.668	0.709	0.709	0.742	0.726	0.739	0.74	0.713	0.718	0.726	0.719	0.7	0.731	0.731	0.751	0.759	0.751	0.73	0.751	0.733	0.726	0.636	0.654	0.671	0.675	0.722	0.707	0.72	0.658	0.696	0.729	0.711	0.73	0.656	0.749	0.694	0.722	0.719	0.725	0.746	0.74	0.725	0.733	0.717	0.707	0.716	0.711	0.76	0.723	0.738	0.746	0.747	0.718	0.679	0.751	0.707	0.712	0.708	0.704	0.737	0.726	0.708	0.63	0.733	0.716	0.703	0.71	0.76	0.743	0.721	0.71	0.732	0.7	0.674	0.692	0.723	0.672	0.719	0.719	0.669	0.662	0.714	0.731	0.701	0.708	0.748	0.739	0.676	0.685	0.69	0.687	0.725	0.696	0.719	0.679
img00010_s10	0.679	0.734	0.73	0.673	0.722	0.797	0.864	0.762	0.698	0.862	0.859	0.837	0.847	0.82	0.779	0.687	0.725	0.823	0.871	0.836	0.857	0.851	0.774	0.862	0.902	0.833	0.875	0.802	0.809	0.801	0.826	0.866	0.853	0.87	0.88	0.806	0.821	0.858	0.826	0.8	0.771	0.815	0.849	0.846	0.815	0.804	0.88	0.817	0.834	0.805	0.82	0.832	0.803	0.809	0.821	0.766	0.876	0.757	0.788	0.798	0.812	0.858	0.796	0.8	0.81	0.837	0.772	0.793	0.72	0.84	0.741	0.781	0.855	0.773	0.786	0.808	0.764	0.852	0.804	0.789	0.744	0.829	0.763	0.804	0.779	0.75	0.817	0.81	0.777	0.771	0.766	0.772	0.752	0.765	0.806	0.808	0.809	0.799	0.81	0.809	0.765	0.776	0.754	0.795	0.767	0.732	0.758	0.741	0.817	0.758	0.777	0.791	0.789	0.79	0.792	0.774	0.763	0.759	0.791	0.795	0.821	0.817	0.795	0.825	0.784	0.788	0.744	0.769	0.797	0.789	0.803	0.77	0.737	0.774	0.738	0.77	0.779	0.798	0.729	0.803	0.757	0.794	0.792	0.801	0.791	0.773	0.808	0.778	0.754	0.768	0.782	0.769	0.847	0.78	0.8	0.794	0.803	0.777	0.781	0.788	0.764	0.775	0.774	0.782	0.792	0.79	0.759	0.712	0.805	0.792	0.782	0.777	0.825	0.793	0.809	0.803	0.813	0.804	0.783	0.807	0.834	0.809	0.831	0.807	0.715	0.784	0.81	0.804	0.773	0.812	0.793	0.832	0.779	0.784	0.81	0.799	0.815	0.787	0.769	0.794
img00010_s11	0.585	0.681	0.625	0.598	0.631	0.686	0.735	0.629	0.595	0.72	0.687	0.696	0.668	0.68	0.614	0.593	0.64	0.659	0.679	0.676	0.731	0.713	0.643	0.696	0.748	0.71	0.688	0.672	0.713	0.705	0.722	0.759	0.74	0.705	0.744	0.685	0.656	0.655	0.696	0.704	0.656	0.714	0.725	0.757	0.656	0.648	0.746	0.638	0.656	0.644	0.687	0.676	0.67	0.669	0.712	0.632	0.708	0.684	0.646	0.639	0.653	0.706	0.651	0.631	0.669	0.666	0.647	0.628	0.601	0.674	0.662	0.704	0.686	0.676	0.682	0.653	0.681	0.706	0.698	0.675	0.638	0.683	0.681	0.662	0.687	0.6	0.703	0.652	0.667	0.658	0.669	0.642	0.602	0.681	0.682	0.637	0.622	0.627	0.659	0.655	0.632	0.658	0.627	0.641	0.687	0.616	0.616	0.633	0.675	0.647	0.632	0.668	0.648	0.667	0.64	0.642	0.618	0.652	0.627	0.658	0.662	0.666	0.648	0.668	0.671	0.656	0.603	0.607	0.611	0.599	0.642	0.625	0.633	0.613	0.605	0.652	0.644	0.645	0.589	0.663	0.63	0.657	0.642	0.674	0.663	0.637	0.622	0.674	0.642	0.629	0.651	0.627	0.668	0.647	0.657	0.649	0.63	0.612	0.602	0.65	0.602	0.604	0.598	0.61	0.628	0.664	0.623	0.607	0.641	0.645	0.638	0.628	0.726	0.65	0.61	0.641	0.625	0.63	0.632	0.616	0.663	0.606	0.642	0.601	0.578	0.628	0.597	0.641	0.627	0.609	0.654	0.676	0.649	0.63	0.636	0.641	0.666	0.633	0.641	0.63
TCGA-21-5784-01Z-00-DX1_s00	0.647	0.767	0.731	0.743	0.738	0.811	0.809	0.794	0.765	0.786	0.796	0.789	0.747	0.8	0.777	0.76	0.79	0.818	0.803	0.808	0.848	0.825	0.808	0.804	0.779	0.844	0.851	0.823	0.822	0.805	0.844	0.83	0.85	0.826	0.847	0.846	0.833	0.83	0.844	0.817	0.818	0.836	0.815	0.826	0.827	0.807	0.847	0.817	0.832	0.816	0.847	0.818	0.807	0.826	0.821	0.822	0.844	0.824	0.803	0.813	0.817	0.826	0.772	0.822	0.831	0.825	0.849	0.783	0.794	0.829	0.839	0.835	0.834	0.816	0.826	0.844	0.827	0.835	0.839	0.834	0.828	0.827	0.805	0.839	0.829	0.791	0.845	0.82	0.833	0.836	0.814	0.833	0.774	0.824	0.815	0.845	0.834	0.844	0.843	0.817	0.826	0.824	0.815	0.817	0.817	0.812	0.833	0.815	0.813	0.828	0.824	0.798	0.819	0.809	0.826	0.805	0.809	0.806	0.827	0.832	0.835	0.818	0.804	0.821	0.801	0.815	0.831	0.799	0.802	0.826	0.825	0.801	0.827	0.813	0.815	0.826	0.815	0.824	0.814	0.822	0.824	0.829	0.83	0.826	0.819	0.796	0.806	0.82	0.811	0.811	0.817	0.821	0.842	0.818	0.831	0.805	0.818	0.81	0.801	0.813	0.802	0.808	0.805	0.819	0.805	0.826	0.799	0.793	0.817	0.813	0.805	0.824	0.817	0.805	0.813	0.821	0.808	0.815	0.814	0.809	0.819	0.81	0.811	0.803	0.797	0.791	0.813	0.815	0.817	0.811	0.807	0.818	0.771	0.797	0.819	0.827	0.815	0.812	0.814	0.821
TCGA-DK-A2I6-01A-01-TS1_s00	0.782	0.969	0.935	0.953	0.969	0.974	0.972	0.974	0.967	0.955	0.952	0.944	0.935	0.95	0.926	0.92	0.923	0.943	0.939	0.933	0.962	0.942	0.92	0.92	0.905	0.951	0.952	0.933	0.939	0.931	0.95	0.928	0.942	0.927	0.934	0.942	0.922	0.946	0.932	0.925	0.925	0.938	0.929	0.921	0.939	0.928	0.943	0.915	0.938	0.934	0.938	0.931	0.924	0.933	0.932	0.924	0.942	0.919	0.916	0.921	0.923	0.931	0.92	0.931	0.932	0.931	0.934	0.916	0.909	0.926	0.926	0.926	0.929	0.927	0.926	0.936	0.927	0.925	0.924	0.926	0.932	0.925	0.925	0.931	0.929	0.921	0.925	0.925	0.929	0.924	0.924	0.92	0.905	0.919	0.922	0.925	0.928	0.923	0.929	0.921	0.926	0.924	0.924	0.924	0.922	0.922	0.921	0.922	0.922	0.918	0.925	0.914	0.916	0.908	0.926	0.918	0.915	0.903	0.928	0.915	0.932	0.92	0.921	0.921	0.91	0.914	0.924	0.91	0.914	0.918	0.926	0.909	0.915	0.919	0.91	0.924	0.919	0.918	0.911	0.925	0.913	0.918	0.915	0.929	0.925	0.915	0.917	0.917	0.912	0.911	0.914	0.913	0.928	0.918	0.916	0.915	0.918	0.916	0.909	0.918	0.916	0.917	0.914	0.921	0.919	0.923	0.915	0.907	0.925	0.912	0.915	0.918	0.921	0.907	0.918	0.924	0.912	0.916	0.912	0.917	0.927	0.921	0.924	0.907	0.913	0.91	0.917	0.93	0.92	0.913	0.916	0.925	0.914	0.912	0.92	0.921	0.918	0.92	0.917	0.924

### Sheet: Tissue15_deltas
image	epoch 1	2	3	4	5	6	7	8	9	10	11	12	13	14	15	16	17	18	19	20	21	22	23	24	25	26	27	28	29	30	31	32	33	34	35	36	37	38	39	40	41	42	43	44	45	46	47	48	49	50	51	52	53	54	55	56	57	58	59	60	61	62	63	64	65	66	67	68	69	70	71	72	73	74	75	76	77	78	79	80	81	82	83	84	85	86	87	88	89	90	91	92	93	94	95	96	97	98	99	100	101	102	103	104	105	106	107	108	109	110	111	112	113	114	115	116	117	118	119	120	121	122	123	124	125	126	127	128	129	130	131	132	133	134	135	136	137	138	139	140	141	142	143	144	145	146	147	148	149	150	151	152	153	154	155	156	157	158	159	160	161	162	163	164	165	166	167	168	169	170	171	172	173	174	175	176	177	178	179	180	181	182	183	184	185	186	187	188	189	190	191	192	193	194	195	196	197	198	199	200
01_1_s00	0.812	0.9	0.989	0.892	0.926	0.943	0.905	0.844	0.832	0.894	0.87	0.89	0.803	0.859	0.861	0.902	0.865	0.864	0.889	0.863	0.87	0.874	0.897	0.878	0.908	0.863	0.862	0.918	0.908	0.87	0.865	0.874	0.899	0.88	0.899	0.858	0.881	0.878	0.891	0.832	0.938	0.867	0.855	0.861	0.894	0.884	0.89	0.882	0.889	0.873	0.861	0.885	0.891	0.871	0.86	0.906	0.88	0.884	0.898	0.867	0.883	0.897	0.892	0.882	0.892	0.901	0.887	0.895	0.892	0.876	0.891	0.898	0.886	0.888	0.895	0.895	0.891	0.868	0.882	0.901	0.884	0.884	0.891	0.896	0.881	0.891	0.891	0.89	0.872	0.89	0.89	0.886	0.878	0.874	0.884	0.883	0.878	0.871	0.882	0.872	0.88	0.893	0.899	0.883	0.89	0.874	0.88	0.88	0.881	0.884	0.885	0.889	0.88	0.885	0.888	0.881	0.884	0.891	0.888	0.898	0.881	0.864	0.899	0.902	0.88	0.882	0.891	0.877	0.864	0.889	0.884	0.888	0.892	0.89	0.888	0.874	0.889	0.892	0.889	0.885	0.876	0.899	0.87	0.881	0.887	0.874	0.879	0.872	0.88	0.882	0.879	0.88	0.871	0.88	0.875	0.876	0.879	0.882	0.877	0.861	0.88	0.886	0.879	0.875	0.874	0.89	0.869	0.876	0.859	0.87	0.86	0.871	0.874	0.869	0.906	0.858	0.875	0.881	0.882	0.885	0.864	0.87	0.876	0.882	0.876	0.875	0.87	0.886	0.879	0.872	0.875	0.876	0.871	0.876	0.885	0.876	0.878	0.857	0.86	0.88
02_3_s00	0.979	0.942	0.989	0.93	0.918	0.961	0.928	0.912	0.914	0.937	0.914	0.944	0.894	0.897	0.918	0.937	0.903	0.923	0.929	0.937	0.918	0.926	0.931	0.925	0.943	0.935	0.918	0.944	0.958	0.93	0.937	0.91	0.941	0.947	0.938	0.92	0.92	0.942	0.945	0.933	0.961	0.941	0.932	0.944	0.958	0.948	0.949	0.949	0.946	0.94	0.931	0.943	0.945	0.938	0.942	0.943	0.932	0.933	0.948	0.941	0.941	0.928	0.951	0.948	0.949	0.959	0.937	0.949	0.939	0.928	0.941	0.952	0.944	0.938	0.946	0.941	0.936	0.923	0.955	0.922	0.945	0.944	0.932	0.945	0.94	0.941	0.938	0.94	0.924	0.942	0.938	0.938	0.923	0.931	0.942	0.939	0.939	0.931	0.94	0.917	0.949	0.932	0.94	0.945	0.934	0.933	0.941	0.935	0.937	0.931	0.936	0.929	0.94	0.926	0.946	0.938	0.943	0.949	0.937	0.943	0.922	0.917	0.937	0.954	0.923	0.93	0.938	0.93	0.92	0.936	0.94	0.928	0.944	0.933	0.933	0.937	0.944	0.938	0.936	0.949	0.932	0.946	0.948	0.935	0.93	0.94	0.938	0.922	0.927	0.932	0.931	0.936	0.936	0.936	0.932	0.928	0.922	0.921	0.937	0.915	0.939	0.941	0.933	0.935	0.936	0.943	0.934	0.936	0.926	0.937	0.936	0.937	0.94	0.936	0.934	0.939	0.947	0.94	0.936	0.939	0.931	0.932	0.941	0.94	0.945	0.929	0.931	0.933	0.943	0.939	0.944	0.946	0.934	0.93	0.942	0.941	0.945	0.935	0.942	0.95
03_2_s00	0.966	0.946	0.995	0.958	0.969	0.979	0.951	0.943	0.941	0.963	0.937	0.965	0.931	0.922	0.944	0.972	0.934	0.945	0.944	0.941	0.93	0.948	0.959	0.942	0.962	0.941	0.945	0.957	0.963	0.944	0.945	0.926	0.963	0.937	0.962	0.935	0.945	0.956	0.959	0.938	0.981	0.947	0.938	0.949	0.965	0.962	0.962	0.947	0.964	0.955	0.929	0.947	0.947	0.943	0.952	0.962	0.945	0.953	0.951	0.94	0.946	0.96	0.949	0.955	0.948	0.956	0.942	0.953	0.943	0.923	0.943	0.95	0.945	0.944	0.958	0.95	0.951	0.941	0.943	0.941	0.942	0.957	0.942	0.958	0.953	0.96	0.948	0.95	0.936	0.953	0.944	0.949	0.941	0.936	0.943	0.943	0.94	0.929	0.945	0.927	0.943	0.939	0.951	0.937	0.938	0.93	0.939	0.938	0.94	0.94	0.941	0.942	0.936	0.933	0.95	0.942	0.944	0.945	0.953	0.951	0.94	0.921	0.941	0.951	0.941	0.928	0.946	0.941	0.925	0.946	0.948	0.95	0.945	0.944	0.941	0.937	0.945	0.948	0.941	0.946	0.939	0.954	0.939	0.94	0.947	0.945	0.947	0.934	0.939	0.941	0.936	0.945	0.936	0.945	0.942	0.928	0.935	0.94	0.944	0.923	0.943	0.944	0.938	0.938	0.937	0.946	0.942	0.939	0.931	0.936	0.928	0.935	0.934	0.936	0.927	0.935	0.938	0.937	0.935	0.943	0.925	0.928	0.941	0.945	0.936	0.927	0.928	0.934	0.943	0.932	0.941	0.938	0.935	0.932	0.939	0.939	0.94	0.927	0.932	0.947
03_4_s00	0.895	0.898	0.983	0.923	0.953	0.914	0.845	0.86	0.805	0.878	0.865	0.895	0.828	0.85	0.857	0.886	0.877	0.842	0.858	0.829	0.85	0.842	0.852	0.856	0.877	0.869	0.845	0.887	0.854	0.848	0.829	0.856	0.892	0.871	0.868	0.878	0.875	0.888	0.882	0.852	0.905	0.869	0.852	0.874	0.899	0.901	0.893	0.883	0.901	0.884	0.862	0.88	0.9	0.878	0.89	0.901	0.885	0.89	0.895	0.88	0.885	0.908	0.874	0.894	0.897	0.902	0.89	0.897	0.884	0.877	0.889	0.903	0.903	0.874	0.905	0.896	0.891	0.89	0.874	0.874	0.885	0.893	0.919	0.903	0.887	0.895	0.912	0.904	0.867	0.907	0.893	0.907	0.878	0.875	0.915	0.906	0.888	0.879	0.891	0.884	0.886	0.886	0.895	0.873	0.886	0.889	0.883	0.892	0.862	0.879	0.883	0.889	0.891	0.889	0.887	0.877	0.885	0.893	0.906	0.914	0.881	0.84	0.894	0.895	0.893	0.875	0.883	0.893	0.853	0.887	0.877	0.895	0.907	0.896	0.897	0.864	0.877	0.905	0.875	0.888	0.899	0.911	0.884	0.888	0.901	0.898	0.893	0.881	0.895	0.891	0.897	0.893	0.888	0.885	0.883	0.887	0.886	0.883	0.899	0.855	0.885	0.905	0.893	0.896	0.878	0.892	0.904	0.901	0.872	0.901	0.866	0.868	0.88	0.881	0.883	0.884	0.879	0.877	0.901	0.906	0.872	0.872	0.89	0.888	0.873	0.877	0.878	0.884	0.898	0.864	0.897	0.889	0.882	0.885	0.886	0.891	0.89	0.869	0.873	0.902
04_7_s00	0.913	0.937	0.996	0.956	0.974	0.968	0.946	0.951	0.915	0.967	0.931	0.96	0.9	0.942	0.955	0.961	0.956	0.953	0.963	0.958	0.963	0.96	0.971	0.96	0.973	0.964	0.96	0.961	0.97	0.959	0.956	0.952	0.97	0.964	0.966	0.957	0.962	0.968	0.962	0.94	0.974	0.961	0.954	0.962	0.969	0.97	0.967	0.96	0.971	0.96	0.952	0.964	0.964	0.947	0.961	0.971	0.96	0.966	0.965	0.957	0.971	0.946	0.961	0.97	0.966	0.97	0.958	0.969	0.963	0.96	0.955	0.969	0.965	0.96	0.964	0.963	0.963	0.958	0.955	0.942	0.95	0.959	0.963	0.968	0.961	0.967	0.963	0.965	0.952	0.968	0.961	0.959	0.957	0.956	0.951	0.965	0.961	0.954	0.958	0.942	0.961	0.958	0.959	0.954	0.959	0.955	0.943	0.965	0.958	0.959	0.955	0.964	0.964	0.957	0.959	0.962	0.958	0.956	0.962	0.958	0.952	0.945	0.963	0.968	0.958	0.952	0.956	0.956	0.945	0.961	0.96	0.959	0.967	0.965	0.963	0.959	0.961	0.964	0.962	0.964	0.954	0.97	0.956	0.966	0.965	0.965	0.961	0.954	0.962	0.958	0.956	0.951	0.957	0.957	0.958	0.952	0.96	0.952	0.958	0.946	0.957	0.959	0.96	0.959	0.959	0.968	0.959	0.962	0.954	0.962	0.951	0.956	0.962	0.96	0.955	0.956	0.961	0.955	0.959	0.964	0.948	0.953	0.96	0.953	0.955	0.95	0.952	0.957	0.954	0.947	0.954	0.956	0.947	0.944	0.954	0.95	0.948	0.947	0.94	0.963
07_2_s00	0.897	0.88	0.978	0.893	0.915	0.904	0.885	0.857	0.864	0.911	0.873	0.915	0.829	0.836	0.856	0.918	0.865	0.88	0.889	0.887	0.876	0.901	0.924	0.878	0.918	0.888	0.874	0.901	0.926	0.877	0.909	0.864	0.908	0.885	0.931	0.869	0.888	0.916	0.916	0.861	0.965	0.892	0.878	0.903	0.928	0.92	0.925	0.899	0.931	0.913	0.882	0.914	0.918	0.908	0.893	0.93	0.896	0.915	0.916	0.914	0.928	0.919	0.919	0.925	0.923	0.936	0.921	0.93	0.921	0.908	0.918	0.925	0.927	0.91	0.933	0.921	0.924	0.911	0.901	0.889	0.892	0.915	0.913	0.936	0.916	0.94	0.927	0.938	0.886	0.934	0.927	0.929	0.917	0.918	0.915	0.932	0.918	0.898	0.915	0.907	0.929	0.928	0.927	0.92	0.92	0.907	0.916	0.909	0.914	0.916	0.925	0.92	0.919	0.908	0.926	0.914	0.919	0.924	0.924	0.94	0.914	0.886	0.923	0.931	0.917	0.903	0.916	0.907	0.893	0.911	0.916	0.92	0.928	0.917	0.916	0.905	0.922	0.932	0.911	0.925	0.916	0.931	0.918	0.904	0.913	0.918	0.915	0.896	0.907	0.908	0.907	0.917	0.904	0.915	0.918	0.901	0.914	0.909	0.923	0.905	0.92	0.93	0.919	0.924	0.91	0.922	0.92	0.921	0.898	0.918	0.9	0.915	0.908	0.911	0.906	0.914	0.921	0.907	0.913	0.924	0.903	0.903	0.919	0.92	0.907	0.906	0.905	0.909	0.919	0.908	0.912	0.919	0.909	0.904	0.921	0.913	0.911	0.89	0.908	0.927
08_3_s00	0.893	0.827	0.966	0.798	0.768	0.858	0.759	0.736	0.724	0.787	0.717	0.777	0.692	0.667	0.704	0.781	0.701	0.722	0.761	0.763	0.753	0.751	0.778	0.744	0.765	0.75	0.725	0.778	0.811	0.741	0.773	0.73	0.777	0.775	0.795	0.735	0.766	0.747	0.811	0.755	0.914	0.77	0.747	0.755	0.802	0.782	0.787	0.785	0.801	0.771	0.757	0.779	0.792	0.776	0.769	0.79	0.769	0.771	0.79	0.784	0.792	0.764	0.789	0.797	0.796	0.829	0.777	0.802	0.792	0.783	0.784	0.808	0.799	0.774	0.793	0.8	0.774	0.768	0.808	0.743	0.767	0.801	0.775	0.811	0.779	0.812	0.791	0.801	0.778	0.821	0.805	0.786	0.772	0.78	0.781	0.795	0.78	0.78	0.789	0.758	0.822	0.793	0.797	0.801	0.791	0.773	0.784	0.786	0.797	0.773	0.786	0.781	0.794	0.759	0.804	0.794	0.783	0.798	0.792	0.806	0.782	0.745	0.795	0.822	0.77	0.776	0.801	0.778	0.752	0.774	0.783	0.791	0.804	0.778	0.8	0.79	0.812	0.809	0.799	0.795	0.788	0.787	0.816	0.757	0.779	0.785	0.794	0.763	0.761	0.77	0.787	0.768	0.775	0.776	0.791	0.785	0.779	0.743	0.792	0.782	0.783	0.793	0.773	0.788	0.772	0.792	0.773	0.78	0.76	0.785	0.793	0.782	0.78	0.779	0.773	0.786	0.808	0.797	0.785	0.799	0.777	0.777	0.784	0.791	0.793	0.768	0.77	0.77	0.786	0.782	0.781	0.78	0.77	0.775	0.817	0.786	0.796	0.759	0.775	0.795
0e21d7b3eea8cdbbed60d51d72f4f8c1974c5d76a8a3893a7d5835c85284132e_s00	0.986	0.99	0.999	0.992	0.992	0.995	0.989	0.979	0.975	0.993	0.981	0.991	0.987	0.99	0.98	0.989	0.993	0.989	0.994	0.985	0.984	0.991	0.986	0.984	0.992	0.992	0.989	0.995	0.99	0.988	0.985	0.981	0.994	0.99	0.988	0.987	0.992	0.993	0.987	0.986	0.997	0.99	0.983	0.984	0.992	0.992	0.991	0.992	0.993	0.991	0.987	0.991	0.991	0.989	0.991	0.993	0.994	0.99	0.994	0.988	0.993	0.994	0.99	0.99	0.994	0.997	0.992	0.99	0.989	0.987	0.987	0.994	0.993	0.983	0.992	0.989	0.989	0.99	0.991	0.986	0.987	0.991	0.994	0.986	0.992	0.979	0.993	0.989	0.995	0.991	0.991	0.99	0.988	0.983	0.988	0.99	0.989	0.986	0.99	0.974	0.981	0.988	0.988	0.985	0.99	0.984	0.986	0.986	0.98	0.988	0.99	0.991	0.989	0.99	0.984	0.99	0.985	0.986	0.991	0.991	0.984	0.975	0.993	0.991	0.989	0.982	0.989	0.987	0.984	0.984	0.978	0.986	0.984	0.985	0.989	0.981	0.985	0.989	0.988	0.984	0.984	0.988	0.981	0.986	0.99	0.986	0.982	0.981	0.983	0.983	0.985	0.987	0.981	0.982	0.978	0.98	0.988	0.987	0.985	0.972	0.986	0.987	0.983	0.987	0.983	0.988	0.988	0.981	0.98	0.983	0.978	0.985	0.989	0.987	0.989	0.974	0.987	0.989	0.988	0.987	0.977	0.981	0.987	0.984	0.983	0.98	0.983	0.985	0.98	0.981	0.982	0.985	0.974	0.983	0.988	0.989	0.989	0.983	0.981	0.988
106452624_02_s00	0.924	0.899	0.958	0.927	0.938	0.901	0.908	0.905	0.903	0.897	0.877	0.916	0.903	0.892	0.913	0.916	0.908	0.9	0.892	0.925	0.892	0.897	0.927	0.917	0.922	0.915	0.921	0.914	0.915	0.912	0.907	0.908	0.916	0.917	0.92	0.889	0.902	0.928	0.922	0.908	0.958	0.91	0.903	0.915	0.923	0.933	0.932	0.92	0.936	0.913	0.915	0.922	0.938	0.905	0.927	0.931	0.914	0.919	0.925	0.922	0.934	0.938	0.93	0.924	0.925	0.938	0.923	0.923	0.927	0.931	0.918	0.932	0.93	0.904	0.922	0.931	0.922	0.923	0.927	0.916	0.914	0.913	0.921	0.929	0.935	0.921	0.921	0.924	0.918	0.932	0.923	0.923	0.919	0.924	0.937	0.924	0.914	0.9	0.925	0.92	0.92	0.922	0.921	0.921	0.918	0.913	0.91	0.927	0.907	0.913	0.92	0.914	0.913	0.913	0.927	0.917	0.916	0.927	0.931	0.927	0.916	0.904	0.929	0.937	0.913	0.914	0.918	0.909	0.897	0.907	0.913	0.919	0.916	0.916	0.903	0.917	0.9	0.917	0.911	0.914	0.903	0.925	0.905	0.909	0.919	0.903	0.905	0.896	0.908	0.91	0.9	0.908	0.899	0.901	0.912	0.903	0.908	0.91	0.904	0.906	0.914	0.907	0.907	0.909	0.909	0.91	0.906	0.906	0.896	0.904	0.905	0.915	0.905	0.902	0.901	0.91	0.912	0.902	0.904	0.909	0.905	0.904	0.909	0.907	0.903	0.891	0.896	0.909	0.904	0.904	0.891	0.905	0.906	0.898	0.909	0.914	0.907	0.903	0.907	0.923
10_2_s00	0.747	0.712	0.964	0.712	0.749	0.793	0.716	0.687	0.673	0.764	0.708	0.783	0.697	0.693	0.737	0.791	0.75	0.753	0.743	0.789	0.737	0.759	0.789	0.752	0.788	0.759	0.753	0.796	0.821	0.748	0.756	0.746	0.789	0.801	0.796	0.752	0.771	0.765	0.814	0.8	0.834	0.789	0.748	0.763	0.802	0.796	0.801	0.799	0.8	0.773	0.754	0.803	0.794	0.779	0.751	0.795	0.775	0.8	0.809	0.787	0.79	0.782	0.784	0.783	0.805	0.829	0.778	0.792	0.795	0.775	0.782	0.82	0.795	0.781	0.785	0.778	0.776	0.784	0.805	0.787	0.792	0.79	0.757	0.81	0.792	0.803	0.787	0.793	0.775	0.789	0.789	0.784	0.774	0.773	0.779	0.803	0.774	0.762	0.769	0.761	0.789	0.783	0.794	0.784	0.77	0.748	0.767	0.773	0.768	0.761	0.772	0.788	0.776	0.758	0.778	0.774	0.769	0.781	0.777	0.784	0.77	0.752	0.767	0.8	0.767	0.765	0.784	0.76	0.74	0.768	0.778	0.778	0.792	0.773	0.767	0.762	0.779	0.771	0.78	0.776	0.771	0.781	0.777	0.766	0.767	0.772	0.773	0.754	0.764	0.766	0.766	0.766	0.762	0.765	0.768	0.772	0.767	0.746	0.772	0.751	0.767	0.775	0.765	0.771	0.765	0.771	0.767	0.764	0.751	0.772	0.763	0.767	0.771	0.765	0.769	0.775	0.768	0.769	0.764	0.78	0.77	0.759	0.769	0.776	0.782	0.752	0.754	0.762	0.767	0.763	0.766	0.78	0.762	0.754	0.783	0.764	0.77	0.75	0.761	0.786
11_1_s00	0.994	0.971	0.992	0.972	0.959	0.977	0.952	0.95	0.938	0.948	0.926	0.952	0.921	0.917	0.933	0.949	0.942	0.929	0.939	0.937	0.927	0.931	0.939	0.927	0.949	0.933	0.93	0.936	0.943	0.937	0.936	0.928	0.944	0.939	0.936	0.928	0.922	0.946	0.94	0.931	0.965	0.936	0.929	0.94	0.949	0.949	0.944	0.939	0.947	0.937	0.927	0.936	0.938	0.932	0.932	0.946	0.94	0.933	0.939	0.931	0.934	0.938	0.941	0.947	0.947	0.947	0.932	0.94	0.937	0.921	0.927	0.943	0.935	0.932	0.94	0.938	0.935	0.934	0.937	0.94	0.931	0.937	0.938	0.941	0.942	0.939	0.937	0.936	0.929	0.943	0.934	0.938	0.93	0.937	0.946	0.934	0.934	0.928	0.935	0.926	0.937	0.932	0.943	0.932	0.934	0.924	0.933	0.935	0.934	0.931	0.934	0.931	0.934	0.932	0.934	0.931	0.932	0.931	0.933	0.941	0.929	0.916	0.932	0.941	0.929	0.927	0.93	0.929	0.92	0.928	0.933	0.93	0.931	0.931	0.923	0.927	0.934	0.934	0.926	0.931	0.927	0.942	0.921	0.927	0.934	0.936	0.933	0.92	0.929	0.926	0.929	0.932	0.927	0.927	0.931	0.916	0.927	0.93	0.931	0.923	0.932	0.93	0.929	0.928	0.925	0.933	0.929	0.928	0.92	0.928	0.915	0.928	0.931	0.925	0.927	0.926	0.929	0.924	0.921	0.927	0.918	0.918	0.933	0.929	0.922	0.923	0.922	0.931	0.933	0.927	0.926	0.931	0.928	0.925	0.93	0.931	0.931	0.921	0.924	0.934
1d9eacb3161f1e2b45550389ecf7c535c7199c6b44b1c6a46303f7b965e508f1_s00	0.985	0.995	0.999	0.989	0.993	0.991	0.976	0.974	0.924	0.978	0.966	0.972	0.95	0.971	0.971	0.953	0.965	0.955	0.958	0.945	0.952	0.942	0.957	0.961	0.958	0.97	0.962	0.981	0.946	0.94	0.918	0.952	0.975	0.956	0.952	0.955	0.967	0.957	0.936	0.954	0.964	0.951	0.95	0.942	0.963	0.947	0.955	0.944	0.964	0.942	0.944	0.951	0.95	0.932	0.961	0.957	0.952	0.946	0.953	0.917	0.944	0.952	0.938	0.937	0.94	0.962	0.947	0.936	0.947	0.944	0.937	0.94	0.953	0.926	0.944	0.949	0.948	0.953	0.968	0.956	0.952	0.94	0.946	0.936	0.94	0.938	0.95	0.944	0.944	0.945	0.963	0.941	0.947	0.941	0.958	0.947	0.946	0.956	0.935	0.933	0.949	0.935	0.962	0.941	0.943	0.94	0.939	0.961	0.942	0.938	0.942	0.939	0.939	0.945	0.941	0.941	0.94	0.953	0.95	0.942	0.941	0.931	0.979	0.955	0.942	0.936	0.938	0.944	0.935	0.937	0.945	0.946	0.944	0.949	0.928	0.927	0.926	0.938	0.944	0.942	0.938	0.958	0.937	0.94	0.955	0.933	0.95	0.942	0.933	0.93	0.938	0.938	0.946	0.95	0.947	0.942	0.944	0.937	0.943	0.921	0.936	0.935	0.925	0.937	0.943	0.936	0.932	0.947	0.931	0.948	0.914	0.942	0.947	0.934	0.947	0.938	0.938	0.95	0.938	0.949	0.926	0.936	0.942	0.95	0.946	0.928	0.948	0.948	0.933	0.949	0.946	0.938	0.933	0.951	0.936	0.936	0.944	0.945	0.939	0.946
2c61fdcb36fd1b2944895af6204279e9f6c164ba894198b40c8b7a3c9bf500ea_s00	0.965	0.943	0.987	0.958	0.968	0.941	0.952	0.949	0.942	0.958	0.953	0.974	0.956	0.952	0.962	0.974	0.961	0.959	0.971	0.971	0.964	0.963	0.964	0.954	0.973	0.972	0.978	0.986	0.971	0.967	0.964	0.965	0.977	0.977	0.969	0.965	0.97	0.979	0.957	0.97	0.98	0.971	0.958	0.98	0.975	0.973	0.981	0.963	0.972	0.972	0.965	0.988	0.979	0.974	0.968	0.98	0.978	0.978	0.982	0.976	0.973	0.981	0.984	0.989	0.987	0.997	0.975	0.979	0.979	0.978	0.974	0.987	0.985	0.982	0.98	0.985	0.977	0.98	0.976	0.986	0.979	0.979	0.976	0.985	0.985	0.984	0.988	0.981	0.981	0.975	0.982	0.98	0.978	0.977	0.98	0.971	0.97	0.976	0.976	0.976	0.969	0.975	0.978	0.97	0.97	0.943	0.972	0.974	0.975	0.975	0.973	0.97	0.969	0.969	0.968	0.972	0.969	0.973	0.976	0.974	0.97	0.959	0.986	0.985	0.976	0.966	0.982	0.968	0.973	0.971	0.968	0.981	0.972	0.968	0.972	0.963	0.972	0.969	0.974	0.975	0.972	0.975	0.973	0.975	0.974	0.974	0.969	0.967	0.966	0.963	0.973	0.97	0.966	0.972	0.966	0.966	0.976	0.969	0.971	0.971	0.978	0.969	0.98	0.971	0.972	0.976	0.968	0.972	0.967	0.966	0.967	0.969	0.973	0.981	0.975	0.968	0.975	0.977	0.975	0.97	0.965	0.967	0.972	0.973	0.974	0.973	0.975	0.975	0.969	0.971	0.979	0.978	0.973	0.975	0.979	0.969	0.979	0.969	0.96	0.976
353ab00e964f71aa720385223a9078b770b7e3efaf5be0f66e670981f68fe606_s00	0.873	0.881	0.981	0.888	0.898	0.868	0.816	0.782	0.786	0.801	0.783	0.804	0.778	0.771	0.784	0.815	0.769	0.804	0.805	0.808	0.821	0.774	0.784	0.771	0.812	0.797	0.796	0.832	0.804	0.783	0.786	0.78	0.808	0.811	0.793	0.789	0.789	0.822	0.784	0.811	0.8	0.8	0.781	0.81	0.817	0.804	0.817	0.801	0.812	0.804	0.798	0.815	0.823	0.82	0.788	0.813	0.813	0.81	0.803	0.795	0.793	0.821	0.816	0.829	0.822	0.851	0.81	0.809	0.807	0.811	0.814	0.834	0.825	0.825	0.823	0.816	0.823	0.813	0.806	0.85	0.823	0.818	0.819	0.82	0.819	0.822	0.82	0.819	0.833	0.815	0.819	0.824	0.818	0.809	0.828	0.81	0.808	0.81	0.826	0.814	0.792	0.81	0.814	0.81	0.815	0.777	0.811	0.819	0.811	0.817	0.811	0.808	0.809	0.818	0.813	0.819	0.806	0.817	0.825	0.826	0.819	0.795	0.828	0.835	0.816	0.797	0.829	0.815	0.812	0.815	0.82	0.819	0.819	0.812	0.832	0.815	0.83	0.811	0.82	0.825	0.819	0.829	0.821	0.807	0.818	0.812	0.822	0.806	0.807	0.807	0.812	0.815	0.808	0.819	0.809	0.807	0.824	0.81	0.816	0.813	0.817	0.812	0.819	0.814	0.814	0.819	0.813	0.818	0.816	0.814	0.815	0.823	0.816	0.832	0.829	0.804	0.827	0.816	0.82	0.825	0.817	0.81	0.822	0.821	0.81	0.814	0.818	0.825	0.814	0.82	0.821	0.824	0.814	0.819	0.828	0.817	0.826	0.812	0.82	0.818
3934a094e8537841e973342c7f8880606f7a2712b14930340d6f6c2afe178c25_s00	0.917	0.886	0.935	0.906	0.884	0.924	0.886	0.839	0.879	0.903	0.86	0.912	0.864	0.885	0.884	0.921	0.883	0.888	0.911	0.902	0.899	0.909	0.92	0.899	0.915	0.916	0.918	0.94	0.923	0.92	0.914	0.909	0.951	0.928	0.916	0.909	0.929	0.952	0.908	0.929	0.952	0.938	0.92	0.915	0.945	0.945	0.946	0.921	0.936	0.929	0.935	0.943	0.929	0.924	0.927	0.925	0.946	0.929	0.942	0.921	0.937	0.947	0.945	0.943	0.944	0.967	0.931	0.913	0.929	0.922	0.924	0.931	0.934	0.923	0.942	0.932	0.941	0.935	0.938	0.923	0.925	0.931	0.937	0.926	0.943	0.933	0.934	0.924	0.957	0.937	0.93	0.932	0.926	0.923	0.928	0.926	0.926	0.924	0.926	0.922	0.915	0.926	0.93	0.923	0.932	0.907	0.92	0.925	0.92	0.932	0.935	0.92	0.926	0.924	0.921	0.927	0.911	0.92	0.93	0.938	0.924	0.909	0.936	0.943	0.932	0.916	0.934	0.927	0.917	0.921	0.919	0.919	0.929	0.923	0.922	0.908	0.93	0.929	0.924	0.928	0.93	0.929	0.918	0.916	0.928	0.92	0.915	0.919	0.918	0.923	0.918	0.931	0.909	0.92	0.915	0.91	0.925	0.915	0.92	0.916	0.929	0.925	0.924	0.915	0.918	0.929	0.923	0.925	0.917	0.921	0.911	0.92	0.92	0.925	0.927	0.913	0.924	0.921	0.923	0.93	0.915	0.913	0.925	0.92	0.924	0.924	0.918	0.935	0.92	0.921	0.915	0.919	0.91	0.927	0.928	0.926	0.929	0.913	0.913	0.925
44afae184c89e6ba55985b4d341acc1ae1e8b6ef96312064e0e6e630e022b078_s00	0.995	0.991	0.999	0.993	0.994	0.992	0.988	0.979	0.956	0.991	0.979	0.974	0.966	0.984	0.979	0.975	0.968	0.967	0.956	0.962	0.968	0.967	0.979	0.967	0.97	0.982	0.975	0.989	0.964	0.961	0.957	0.967	0.978	0.972	0.969	0.975	0.976	0.983	0.956	0.98	0.979	0.962	0.961	0.964	0.967	0.96	0.97	0.965	0.975	0.97	0.967	0.968	0.983	0.957	0.98	0.977	0.973	0.969	0.976	0.955	0.964	0.987	0.962	0.968	0.955	0.978	0.961	0.964	0.963	0.959	0.956	0.968	0.964	0.952	0.962	0.978	0.97	0.976	0.978	0.971	0.969	0.966	0.967	0.959	0.968	0.966	0.971	0.963	0.972	0.963	0.974	0.971	0.963	0.968	0.979	0.972	0.964	0.971	0.959	0.96	0.965	0.96	0.967	0.959	0.96	0.962	0.964	0.979	0.962	0.965	0.965	0.967	0.963	0.962	0.96	0.961	0.959	0.969	0.969	0.965	0.957	0.962	0.984	0.969	0.964	0.952	0.964	0.962	0.957	0.963	0.966	0.967	0.97	0.971	0.953	0.954	0.955	0.963	0.965	0.966	0.961	0.974	0.957	0.965	0.971	0.964	0.964	0.968	0.961	0.959	0.963	0.967	0.966	0.97	0.971	0.96	0.959	0.962	0.962	0.956	0.961	0.964	0.954	0.96	0.962	0.965	0.967	0.966	0.96	0.967	0.946	0.961	0.961	0.962	0.963	0.957	0.965	0.962	0.963	0.968	0.956	0.96	0.96	0.966	0.963	0.955	0.96	0.965	0.96	0.961	0.961	0.964	0.961	0.964	0.959	0.963	0.964	0.957	0.959	0.962
4590d7d47f521df62f3bcb0bf74d1bca861d94ade614d8afc912d1009d607b94_s00	0.964	0.964	0.994	0.972	0.972	0.958	0.964	0.952	0.954	0.964	0.96	0.977	0.963	0.956	0.968	0.976	0.964	0.959	0.973	0.981	0.97	0.964	0.965	0.966	0.974	0.977	0.977	0.982	0.975	0.972	0.967	0.969	0.978	0.98	0.967	0.971	0.961	0.98	0.955	0.978	0.981	0.972	0.971	0.982	0.974	0.976	0.982	0.963	0.98	0.979	0.973	0.985	0.978	0.975	0.969	0.978	0.98	0.975	0.978	0.969	0.974	0.97	0.975	0.981	0.98	0.993	0.976	0.975	0.975	0.975	0.974	0.984	0.979	0.978	0.978	0.978	0.981	0.978	0.978	0.983	0.979	0.976	0.977	0.981	0.981	0.981	0.982	0.978	0.972	0.971	0.977	0.976	0.972	0.973	0.979	0.973	0.974	0.977	0.969	0.977	0.967	0.975	0.977	0.973	0.972	0.946	0.972	0.979	0.975	0.977	0.974	0.973	0.971	0.972	0.969	0.974	0.973	0.971	0.977	0.978	0.977	0.961	0.985	0.983	0.977	0.969	0.982	0.974	0.974	0.972	0.976	0.978	0.978	0.972	0.975	0.972	0.978	0.976	0.979	0.975	0.975	0.978	0.972	0.972	0.978	0.98	0.976	0.974	0.973	0.97	0.971	0.975	0.971	0.973	0.971	0.97	0.976	0.971	0.972	0.975	0.979	0.973	0.975	0.971	0.969	0.977	0.971	0.976	0.973	0.969	0.974	0.973	0.972	0.975	0.973	0.965	0.976	0.971	0.972	0.975	0.971	0.968	0.974	0.974	0.97	0.964	0.974	0.976	0.972	0.971	0.971	0.972	0.969	0.975	0.978	0.971	0.976	0.968	0.968	0.974
55f98f43c152aa0dc8bea513f8ba558cc57494b81ae4ee816977816e79629c50_s00	0.979	0.973	0.995	0.97	0.966	0.966	0.938	0.925	0.922	0.937	0.938	0.963	0.932	0.934	0.932	0.97	0.93	0.928	0.948	0.932	0.939	0.921	0.929	0.913	0.936	0.942	0.945	0.973	0.957	0.942	0.936	0.924	0.969	0.969	0.937	0.941	0.919	0.956	0.926	0.941	0.961	0.95	0.935	0.964	0.96	0.961	0.973	0.95	0.965	0.965	0.951	0.951	0.959	0.948	0.954	0.971	0.961	0.967	0.961	0.949	0.963	0.93	0.967	0.974	0.976	0.989	0.963	0.965	0.965	0.957	0.954	0.974	0.97	0.974	0.97	0.97	0.973	0.964	0.953	0.972	0.971	0.958	0.966	0.962	0.971	0.973	0.974	0.963	0.96	0.952	0.965	0.966	0.96	0.955	0.97	0.962	0.96	0.961	0.962	0.973	0.948	0.963	0.97	0.955	0.956	0.91	0.962	0.963	0.957	0.97	0.959	0.954	0.966	0.964	0.962	0.954	0.959	0.963	0.971	0.966	0.965	0.95	0.973	0.974	0.957	0.938	0.968	0.966	0.959	0.957	0.962	0.962	0.968	0.962	0.961	0.958	0.973	0.966	0.956	0.963	0.965	0.972	0.963	0.953	0.966	0.956	0.966	0.955	0.956	0.955	0.965	0.954	0.951	0.963	0.954	0.954	0.968	0.956	0.965	0.954	0.971	0.953	0.961	0.956	0.958	0.96	0.959	0.963	0.956	0.951	0.948	0.966	0.968	0.956	0.967	0.949	0.965	0.959	0.96	0.963	0.951	0.951	0.96	0.959	0.961	0.956	0.962	0.961	0.952	0.952	0.957	0.957	0.946	0.957	0.971	0.961	0.958	0.954	0.952	0.963
5d75a63972ef643efd7c42f20668b167f2af43635d6263962d84e62e7609ab51_s00	0.848	0.829	0.936	0.852	0.869	0.834	0.833	0.798	0.811	0.823	0.812	0.86	0.823	0.809	0.836	0.865	0.827	0.829	0.86	0.867	0.856	0.844	0.853	0.837	0.866	0.876	0.869	0.887	0.867	0.862	0.862	0.86	0.888	0.888	0.866	0.871	0.858	0.898	0.83	0.899	0.904	0.879	0.872	0.902	0.883	0.893	0.906	0.855	0.893	0.89	0.882	0.91	0.896	0.883	0.865	0.886	0.897	0.887	0.892	0.873	0.884	0.878	0.881	0.907	0.903	0.935	0.888	0.888	0.896	0.885	0.885	0.918	0.896	0.888	0.893	0.906	0.906	0.896	0.889	0.921	0.897	0.895	0.893	0.903	0.908	0.903	0.911	0.899	0.889	0.891	0.899	0.894	0.889	0.886	0.905	0.882	0.883	0.893	0.879	0.896	0.881	0.896	0.906	0.89	0.894	0.839	0.889	0.9	0.894	0.893	0.888	0.88	0.875	0.88	0.872	0.888	0.882	0.875	0.897	0.901	0.881	0.857	0.901	0.907	0.898	0.876	0.908	0.89	0.881	0.883	0.888	0.894	0.892	0.884	0.889	0.878	0.891	0.889	0.892	0.889	0.89	0.896	0.884	0.888	0.895	0.896	0.883	0.879	0.879	0.884	0.879	0.886	0.88	0.887	0.882	0.869	0.887	0.867	0.881	0.875	0.896	0.879	0.887	0.876	0.872	0.893	0.876	0.888	0.882	0.871	0.886	0.885	0.877	0.883	0.875	0.87	0.895	0.871	0.877	0.891	0.87	0.87	0.884	0.878	0.871	0.861	0.876	0.886	0.875	0.872	0.873	0.875	0.874	0.881	0.894	0.88	0.892	0.871	0.873	0.886
5_01_s00	0.984	0.979	0.996	0.977	0.958	0.982	0.971	0.953	0.955	0.966	0.949	0.97	0.948	0.949	0.956	0.959	0.948	0.935	0.958	0.949	0.956	0.957	0.967	0.932	0.964	0.934	0.946	0.948	0.945	0.936	0.944	0.927	0.943	0.948	0.961	0.931	0.937	0.955	0.948	0.94	0.99	0.952	0.927	0.951	0.954	0.952	0.947	0.941	0.946	0.944	0.931	0.945	0.953	0.93	0.946	0.957	0.954	0.962	0.927	0.954	0.952	0.949	0.955	0.96	0.955	0.956	0.944	0.948	0.947	0.922	0.935	0.954	0.956	0.955	0.95	0.919	0.943	0.943	0.949	0.954	0.934	0.934	0.942	0.936	0.933	0.949	0.944	0.949	0.908	0.948	0.941	0.94	0.939	0.94	0.955	0.935	0.939	0.934	0.942	0.92	0.939	0.918	0.954	0.938	0.946	0.935	0.934	0.944	0.951	0.939	0.945	0.948	0.946	0.942	0.935	0.944	0.944	0.949	0.944	0.951	0.939	0.921	0.969	0.951	0.919	0.932	0.936	0.94	0.928	0.94	0.945	0.941	0.951	0.945	0.943	0.942	0.959	0.948	0.939	0.938	0.943	0.96	0.932	0.939	0.944	0.944	0.936	0.912	0.94	0.935	0.942	0.944	0.932	0.935	0.953	0.933	0.931	0.945	0.936	0.931	0.932	0.949	0.941	0.94	0.924	0.957	0.949	0.943	0.929	0.941	0.928	0.919	0.934	0.938	0.941	0.938	0.942	0.938	0.949	0.949	0.936	0.931	0.937	0.942	0.931	0.939	0.937	0.964	0.94	0.938	0.94	0.944	0.946	0.946	0.943	0.939	0.944	0.936	0.937	0.949
673baf65ae5c571d6be452eb41e79ef3fc2eb3fd238e621c6b7621763b429989_s00	0.928	0.961	0.998	0.979	0.971	0.987	0.944	0.874	0.895	0.965	0.868	0.955	0.882	0.927	0.892	0.934	0.952	0.924	0.94	0.9	0.886	0.939	0.935	0.901	0.945	0.932	0.935	0.957	0.939	0.889	0.897	0.915	0.944	0.922	0.92	0.881	0.925	0.938	0.899	0.908	0.965	0.881	0.87	0.845	0.899	0.933	0.92	0.908	0.93	0.918	0.894	0.919	0.911	0.884	0.91	0.908	0.941	0.912	0.925	0.869	0.882	0.948	0.894	0.9	0.92	0.948	0.92	0.916	0.898	0.887	0.879	0.935	0.937	0.899	0.935	0.907	0.9	0.923	0.931	0.899	0.913	0.911	0.93	0.908	0.939	0.863	0.934	0.903	0.948	0.939	0.923	0.919	0.903	0.889	0.915	0.897	0.915	0.936	0.914	0.869	0.895	0.903	0.908	0.906	0.937	0.892	0.882	0.892	0.892	0.902	0.929	0.921	0.889	0.921	0.878	0.919	0.897	0.917	0.911	0.914	0.913	0.896	0.958	0.933	0.93	0.917	0.939	0.921	0.915	0.926	0.882	0.92	0.925	0.889	0.914	0.904	0.911	0.919	0.942	0.886	0.893	0.923	0.889	0.906	0.921	0.91	0.908	0.892	0.888	0.9	0.896	0.911	0.891	0.865	0.855	0.89	0.922	0.912	0.885	0.893	0.918	0.91	0.907	0.912	0.905	0.936	0.89	0.904	0.857	0.888	0.884	0.901	0.914	0.907	0.907	0.875	0.886	0.91	0.907	0.917	0.894	0.892	0.913	0.895	0.933	0.904	0.9	0.921	0.901	0.912	0.894	0.908	0.884	0.909	0.917	0.916	0.921	0.915	0.897	0.91
68_01_Caption_p33_s00	0.702	0.685	0.873	0.7	0.75	0.721	0.699	0.702	0.679	0.774	0.744	0.742	0.704	0.723	0.741	0.812	0.748	0.732	0.719	0.769	0.733	0.756	0.793	0.781	0.758	0.796	0.769	0.773	0.792	0.766	0.745	0.747	0.762	0.731	0.759	0.74	0.722	0.761	0.761	0.731	0.862	0.729	0.716	0.755	0.765	0.769	0.771	0.75	0.77	0.755	0.742	0.763	0.775	0.738	0.759	0.778	0.738	0.751	0.769	0.732	0.759	0.782	0.762	0.745	0.756	0.783	0.743	0.767	0.771	0.77	0.75	0.773	0.748	0.763	0.748	0.763	0.757	0.741	0.743	0.708	0.73	0.768	0.757	0.765	0.775	0.758	0.755	0.76	0.751	0.767	0.756	0.774	0.755	0.756	0.757	0.767	0.748	0.735	0.739	0.748	0.753	0.765	0.795	0.752	0.754	0.752	0.749	0.739	0.754	0.763	0.759	0.758	0.756	0.745	0.777	0.753	0.77	0.769	0.773	0.77	0.749	0.743	0.774	0.782	0.752	0.747	0.771	0.749	0.75	0.765	0.754	0.761	0.772	0.764	0.762	0.752	0.751	0.764	0.755	0.771	0.75	0.781	0.751	0.762	0.751	0.749	0.76	0.756	0.748	0.754	0.755	0.748	0.741	0.758	0.752	0.735	0.771	0.768	0.761	0.742	0.761	0.753	0.743	0.773	0.774	0.758	0.759	0.747	0.735	0.767	0.739	0.759	0.761	0.753	0.757	0.746	0.773	0.769	0.776	0.76	0.74	0.739	0.745	0.751	0.76	0.732	0.743	0.75	0.742	0.742	0.754	0.751	0.749	0.746	0.76	0.766	0.765	0.736	0.757	0.77
68_01_Caption_p33_s01	0.68	0.66	0.842	0.67	0.717	0.701	0.674	0.668	0.643	0.723	0.692	0.707	0.658	0.681	0.691	0.763	0.699	0.687	0.669	0.71	0.677	0.703	0.743	0.713	0.706	0.735	0.702	0.717	0.729	0.711	0.688	0.709	0.713	0.685	0.703	0.692	0.688	0.721	0.694	0.693	0.829	0.696	0.682	0.712	0.73	0.728	0.715	0.705	0.756	0.719	0.691	0.715	0.727	0.703	0.724	0.743	0.708	0.713	0.721	0.693	0.717	0.73	0.731	0.722	0.723	0.746	0.703	0.725	0.73	0.727	0.705	0.726	0.706	0.71	0.715	0.725	0.72	0.727	0.732	0.682	0.698	0.719	0.721	0.733	0.737	0.724	0.723	0.727	0.694	0.733	0.716	0.716	0.716	0.707	0.718	0.73	0.709	0.701	0.709	0.717	0.725	0.727	0.747	0.713	0.716	0.701	0.71	0.722	0.715	0.741	0.723	0.716	0.715	0.713	0.723	0.707	0.711	0.724	0.726	0.725	0.708	0.707	0.726	0.73	0.716	0.705	0.732	0.702	0.703	0.715	0.705	0.72	0.717	0.71	0.715	0.715	0.71	0.713	0.705	0.72	0.704	0.742	0.704	0.708	0.714	0.715	0.718	0.707	0.703	0.714	0.708	0.709	0.694	0.709	0.702	0.689	0.705	0.706	0.711	0.695	0.71	0.708	0.702	0.723	0.715	0.72	0.709	0.698	0.694	0.719	0.696	0.71	0.704	0.704	0.7	0.702	0.71	0.703	0.707	0.713	0.689	0.697	0.704	0.706	0.701	0.693	0.699	0.713	0.694	0.7	0.708	0.713	0.703	0.714	0.713	0.717	0.721	0.699	0.707	0.718
68_01_Caption_p33_s10	0.692	0.664	0.859	0.658	0.707	0.677	0.651	0.661	0.618	0.718	0.679	0.713	0.637	0.675	0.705	0.75	0.701	0.701	0.637	0.716	0.658	0.717	0.755	0.72	0.739	0.747	0.694	0.722	0.745	0.724	0.689	0.711	0.726	0.661	0.706	0.679	0.689	0.717	0.7	0.652	0.858	0.68	0.664	0.718	0.742	0.725	0.711	0.681	0.724	0.693	0.669	0.685	0.706	0.684	0.708	0.738	0.704	0.68	0.718	0.699	0.71	0.693	0.727	0.722	0.733	0.742	0.69	0.695	0.73	0.715	0.686	0.735	0.695	0.716	0.693	0.706	0.715	0.699	0.714	0.674	0.686	0.723	0.723	0.743	0.734	0.72	0.699	0.724	0.679	0.743	0.7	0.723	0.709	0.707	0.696	0.735	0.704	0.67	0.704	0.693	0.718	0.736	0.764	0.733	0.703	0.698	0.715	0.705	0.7	0.722	0.705	0.71	0.709	0.706	0.738	0.685	0.71	0.724	0.738	0.722	0.703	0.709	0.725	0.721	0.716	0.694	0.722	0.692	0.701	0.72	0.714	0.719	0.713	0.707	0.712	0.707	0.729	0.724	0.703	0.729	0.72	0.762	0.7	0.716	0.704	0.702	0.718	0.702	0.694	0.712	0.705	0.704	0.691	0.72	0.713	0.694	0.702	0.701	0.716	0.683	0.706	0.711	0.706	0.735	0.73	0.712	0.71	0.696	0.687	0.713	0.69	0.699	0.707	0.695	0.707	0.699	0.722	0.709	0.718	0.741	0.694	0.694	0.704	0.713	0.717	0.691	0.687	0.704	0.705	0.704	0.709	0.703	0.695	0.698	0.703	0.703	0.717	0.667	0.691	0.733
68_01_Caption_p33_s11	0.773	0.765	0.942	0.773	0.83	0.811	0.781	0.78	0.743	0.822	0.815	0.809	0.762	0.778	0.798	0.854	0.798	0.788	0.773	0.799	0.765	0.794	0.826	0.815	0.806	0.819	0.812	0.817	0.836	0.829	0.789	0.798	0.821	0.781	0.801	0.788	0.77	0.819	0.815	0.787	0.877	0.778	0.797	0.813	0.84	0.806	0.803	0.792	0.827	0.806	0.787	0.805	0.813	0.797	0.805	0.819	0.796	0.798	0.811	0.793	0.813	0.803	0.81	0.811	0.805	0.825	0.811	0.8	0.823	0.816	0.791	0.819	0.801	0.796	0.801	0.807	0.804	0.804	0.804	0.773	0.79	0.809	0.822	0.822	0.826	0.827	0.829	0.823	0.802	0.827	0.823	0.818	0.807	0.815	0.831	0.824	0.799	0.795	0.805	0.805	0.818	0.825	0.837	0.809	0.813	0.805	0.822	0.816	0.806	0.818	0.809	0.814	0.808	0.801	0.823	0.808	0.81	0.815	0.82	0.819	0.809	0.796	0.831	0.822	0.808	0.798	0.817	0.811	0.802	0.819	0.815	0.821	0.82	0.815	0.811	0.808	0.81	0.811	0.801	0.809	0.801	0.831	0.803	0.807	0.812	0.811	0.808	0.806	0.806	0.816	0.803	0.812	0.803	0.814	0.809	0.794	0.807	0.809	0.807	0.794	0.814	0.807	0.801	0.808	0.809	0.818	0.808	0.809	0.798	0.809	0.799	0.806	0.806	0.805	0.804	0.803	0.808	0.808	0.811	0.816	0.79	0.803	0.809	0.804	0.808	0.798	0.807	0.808	0.806	0.802	0.8	0.809	0.803	0.807	0.807	0.81	0.813	0.795	0.802	0.815
6ab24e7e1f6c9fdd371c5edae1bbb20abeeb976811f8ab2375880b4483860f4d_s00	0.927	0.908	0.935	0.927	0.944	0.928	0.922	0.905	0.914	0.946	0.92	0.941	0.941	0.931	0.901	0.915	0.905	0.924	0.909	0.936	0.899	0.929	0.912	0.926	0.9	0.925	0.916	0.941	0.937	0.903	0.926	0.911	0.949	0.916	0.925	0.905	0.92	0.929	0.938	0.941	0.934	0.914	0.936	0.943	0.951	0.94	0.938	0.926	0.937	0.946	0.935	0.94	0.935	0.907	0.944	0.927	0.939	0.934	0.916	0.907	0.908	0.938	0.928	0.93	0.949	0.963	0.918	0.912	0.933	0.934	0.936	0.937	0.932	0.929	0.937	0.942	0.948	0.93	0.941	0.944	0.942	0.934	0.942	0.94	0.943	0.912	0.937	0.916	0.939	0.945	0.943	0.94	0.941	0.939	0.938	0.936	0.94	0.943	0.916	0.933	0.942	0.947	0.939	0.946	0.932	0.928	0.931	0.938	0.935	0.94	0.94	0.934	0.929	0.938	0.936	0.933	0.938	0.938	0.925	0.941	0.935	0.918	0.943	0.948	0.94	0.941	0.941	0.938	0.928	0.94	0.918	0.938	0.945	0.919	0.923	0.932	0.936	0.938	0.941	0.917	0.919	0.941	0.939	0.942	0.94	0.935	0.934	0.916	0.908	0.942	0.934	0.942	0.935	0.915	0.921	0.925	0.944	0.934	0.914	0.928	0.919	0.924	0.923	0.933	0.919	0.939	0.934	0.931	0.915	0.911	0.928	0.937	0.941	0.939	0.934	0.921	0.93	0.937	0.937	0.923	0.93	0.913	0.936	0.933	0.942	0.914	0.923	0.931	0.942	0.934	0.928	0.917	0.938	0.942	0.93	0.945	0.918	0.919	0.934	0.93
74a7785530687a11ecd073e772f90912d9967d02407a192bfab282c35f55ab94_s00	0.436	0.605	0.806	0.779	0.849	0.781	0.727	0.801	0.745	0.857	0.835	0.862	0.871	0.86	0.83	0.871	0.862	0.876	0.904	0.867	0.857	0.883	0.877	0.878	0.877	0.894	0.879	0.932	0.901	0.898	0.871	0.877	0.941	0.92	0.902	0.881	0.905	0.947	0.905	0.882	0.932	0.883	0.866	0.876	0.917	0.894	0.912	0.892	0.919	0.917	0.907	0.909	0.894	0.864	0.914	0.891	0.906	0.898	0.925	0.886	0.906	0.916	0.895	0.907	0.916	0.95	0.892	0.919	0.905	0.902	0.9	0.91	0.898	0.884	0.893	0.93	0.913	0.918	0.917	0.893	0.892	0.914	0.917	0.909	0.939	0.902	0.919	0.919	0.927	0.917	0.903	0.91	0.92	0.909	0.887	0.906	0.915	0.913	0.898	0.901	0.902	0.911	0.902	0.912	0.919	0.894	0.912	0.864	0.886	0.891	0.907	0.908	0.907	0.911	0.899	0.914	0.913	0.904	0.913	0.911	0.892	0.9	0.924	0.926	0.913	0.918	0.905	0.912	0.908	0.918	0.903	0.915	0.922	0.908	0.912	0.889	0.902	0.922	0.914	0.908	0.907	0.912	0.907	0.901	0.91	0.913	0.916	0.914	0.899	0.922	0.898	0.912	0.892	0.901	0.908	0.909	0.913	0.915	0.907	0.902	0.918	0.917	0.903	0.909	0.902	0.929	0.905	0.921	0.903	0.907	0.901	0.902	0.911	0.915	0.899	0.901	0.927	0.903	0.906	0.909	0.897	0.901	0.913	0.918	0.912	0.905	0.907	0.908	0.919	0.906	0.907	0.906	0.883	0.909	0.913	0.925	0.912	0.908	0.91	0.914
7f55678298adb736987d9fb5d1d2daefb08fe5bf4d81b2380bedf9449f79cc38_s00	0.921	0.918	0.983	0.927	0.94	0.948	0.888	0.867	0.887	0.905	0.892	0.921	0.88	0.883	0.895	0.921	0.888	0.904	0.918	0.938	0.905	0.915	0.904	0.886	0.909	0.932	0.915	0.95	0.927	0.904	0.908	0.9	0.943	0.937	0.907	0.916	0.897	0.934	0.892	0.921	0.928	0.917	0.916	0.937	0.919	0.914	0.93	0.898	0.921	0.92	0.914	0.932	0.945	0.929	0.9	0.919	0.925	0.931	0.916	0.911	0.928	0.912	0.911	0.938	0.93	0.962	0.918	0.922	0.922	0.911	0.914	0.937	0.946	0.927	0.921	0.936	0.93	0.927	0.912	0.929	0.918	0.928	0.922	0.922	0.931	0.926	0.936	0.919	0.923	0.92	0.918	0.923	0.917	0.911	0.926	0.914	0.916	0.914	0.917	0.922	0.897	0.923	0.916	0.913	0.912	0.869	0.921	0.927	0.918	0.919	0.913	0.911	0.906	0.913	0.912	0.912	0.906	0.919	0.921	0.922	0.917	0.894	0.935	0.942	0.919	0.901	0.938	0.921	0.916	0.919	0.925	0.923	0.921	0.909	0.92	0.91	0.922	0.921	0.918	0.921	0.91	0.921	0.916	0.91	0.922	0.914	0.92	0.908	0.907	0.91	0.915	0.914	0.906	0.913	0.907	0.904	0.914	0.904	0.909	0.908	0.927	0.907	0.914	0.903	0.92	0.912	0.904	0.916	0.909	0.904	0.908	0.921	0.908	0.926	0.918	0.905	0.931	0.915	0.914	0.929	0.911	0.907	0.918	0.91	0.899	0.9	0.911	0.923	0.916	0.903	0.905	0.906	0.907	0.909	0.918	0.906	0.923	0.904	0.906	0.916
853a4c67900c411abd04467f7bc7813d3c58a5f565c8b0807e13c6e6dea21344_s00	0.892	0.872	0.932	0.903	0.917	0.894	0.919	0.854	0.893	0.946	0.892	0.911	0.9	0.895	0.871	0.889	0.893	0.898	0.905	0.913	0.891	0.903	0.897	0.902	0.9	0.896	0.907	0.916	0.909	0.88	0.895	0.885	0.915	0.897	0.906	0.882	0.899	0.91	0.909	0.898	0.914	0.899	0.891	0.895	0.904	0.893	0.907	0.898	0.904	0.905	0.894	0.902	0.893	0.886	0.904	0.891	0.9	0.899	0.897	0.884	0.889	0.903	0.905	0.903	0.91	0.92	0.894	0.894	0.897	0.886	0.897	0.907	0.893	0.888	0.905	0.903	0.902	0.898	0.894	0.912	0.907	0.897	0.893	0.898	0.904	0.883	0.902	0.892	0.9	0.902	0.897	0.89	0.892	0.892	0.886	0.895	0.896	0.902	0.895	0.886	0.897	0.902	0.895	0.906	0.891	0.886	0.896	0.888	0.893	0.9	0.895	0.889	0.896	0.894	0.891	0.89	0.888	0.899	0.896	0.905	0.89	0.898	0.901	0.906	0.896	0.899	0.904	0.895	0.895	0.902	0.9	0.899	0.902	0.895	0.89	0.9	0.892	0.897	0.901	0.898	0.895	0.898	0.891	0.895	0.895	0.894	0.893	0.889	0.886	0.899	0.897	0.898	0.89	0.886	0.894	0.89	0.901	0.896	0.893	0.892	0.895	0.893	0.896	0.897	0.891	0.899	0.893	0.896	0.883	0.888	0.898	0.902	0.899	0.899	0.9	0.887	0.895	0.897	0.899	0.895	0.891	0.892	0.901	0.899	0.896	0.89	0.895	0.896	0.901	0.899	0.895	0.891	0.888	0.897	0.902	0.901	0.895	0.892	0.892	0.892
96984c_200x_01_s00	0.699	0.744	0.91	0.856	0.865	0.901	0.856	0.868	0.779	0.895	0.888	0.847	0.886	0.902	0.903	0.914	0.914	0.882	0.919	0.883	0.911	0.867	0.915	0.906	0.908	0.892	0.915	0.936	0.929	0.913	0.9	0.909	0.927	0.919	0.889	0.88	0.898	0.914	0.872	0.91	0.903	0.907	0.864	0.912	0.904	0.913	0.935	0.936	0.942	0.903	0.883	0.908	0.861	0.867	0.922	0.92	0.894	0.888	0.931	0.907	0.915	0.84	0.909	0.918	0.9	0.944	0.878	0.921	0.923	0.862	0.905	0.921	0.881	0.908	0.868	0.895	0.911	0.852	0.916	0.896	0.914	0.896	0.858	0.91	0.937	0.889	0.898	0.896	0.878	0.869	0.853	0.908	0.92	0.921	0.869	0.914	0.904	0.907	0.847	0.866	0.922	0.925	0.909	0.914	0.876	0.875	0.92	0.904	0.905	0.88	0.86	0.916	0.908	0.858	0.91	0.885	0.886	0.896	0.913	0.869	0.887	0.898	0.886	0.916	0.902	0.87	0.914	0.869	0.889	0.906	0.899	0.898	0.902	0.914	0.873	0.894	0.908	0.861	0.917	0.895	0.876	0.92	0.881	0.889	0.894	0.911	0.928	0.899	0.859	0.876	0.873	0.866	0.892	0.897	0.907	0.876	0.907	0.91	0.885	0.882	0.918	0.909	0.886	0.889	0.911	0.908	0.899	0.893	0.888	0.888	0.899	0.888	0.888	0.879	0.907	0.877	0.892	0.886	0.898	0.872	0.875	0.89	0.888	0.905	0.906	0.872	0.88	0.908	0.883	0.897	0.891	0.893	0.893	0.894	0.907	0.893	0.906	0.883	0.894	0.914
ad473063dab4bf4f2461d9a99a9c0166d4871f156516d9e0a523484e7cf2258d_s00	0.8	0.749	0.835	0.79	0.812	0.82	0.798	0.741	0.792	0.847	0.782	0.85	0.821	0.82	0.824	0.86	0.841	0.83	0.867	0.85	0.833	0.867	0.878	0.85	0.845	0.858	0.857	0.903	0.88	0.866	0.848	0.844	0.925	0.879	0.877	0.842	0.881	0.915	0.878	0.865	0.9	0.876	0.858	0.857	0.903	0.884	0.898	0.872	0.883	0.887	0.882	0.893	0.873	0.887	0.892	0.881	0.893	0.883	0.9	0.868	0.9	0.91	0.898	0.905	0.892	0.933	0.885	0.868	0.89	0.881	0.898	0.895	0.867	0.862	0.884	0.903	0.894	0.892	0.894	0.864	0.868	0.882	0.887	0.877	0.904	0.88	0.884	0.885	0.917	0.891	0.877	0.881	0.883	0.874	0.868	0.883	0.871	0.872	0.876	0.876	0.875	0.889	0.87	0.877	0.889	0.864	0.864	0.863	0.871	0.881	0.881	0.874	0.862	0.874	0.868	0.869	0.853	0.863	0.876	0.892	0.863	0.856	0.906	0.893	0.878	0.866	0.886	0.874	0.861	0.877	0.862	0.87	0.888	0.872	0.874	0.848	0.873	0.884	0.873	0.875	0.881	0.867	0.87	0.867	0.872	0.867	0.867	0.863	0.861	0.871	0.857	0.877	0.856	0.861	0.86	0.858	0.874	0.857	0.868	0.851	0.88	0.874	0.861	0.866	0.866	0.879	0.866	0.878	0.858	0.874	0.865	0.863	0.867	0.871	0.868	0.848	0.869	0.863	0.868	0.879	0.853	0.853	0.869	0.87	0.869	0.862	0.868	0.874	0.87	0.859	0.856	0.861	0.845	0.868	0.886	0.871	0.869	0.857	0.85	0.87
af6b6173c59450bc76b2cc461cf233921fbfdb6feb8dd6da03a0d44193221fd0_s00	0.868	0.863	0.967	0.87	0.857	0.828	0.777	0.764	0.744	0.775	0.763	0.793	0.794	0.768	0.755	0.818	0.766	0.78	0.791	0.792	0.781	0.764	0.769	0.763	0.791	0.799	0.789	0.825	0.802	0.782	0.782	0.773	0.809	0.818	0.79	0.791	0.778	0.812	0.772	0.81	0.82	0.801	0.791	0.813	0.805	0.806	0.82	0.793	0.813	0.806	0.812	0.815	0.814	0.81	0.797	0.815	0.819	0.812	0.817	0.796	0.807	0.808	0.807	0.83	0.824	0.859	0.814	0.818	0.806	0.809	0.802	0.83	0.831	0.817	0.819	0.829	0.826	0.82	0.806	0.844	0.805	0.814	0.815	0.816	0.825	0.823	0.817	0.822	0.826	0.819	0.811	0.814	0.812	0.804	0.807	0.817	0.813	0.812	0.812	0.83	0.784	0.81	0.815	0.805	0.81	0.763	0.81	0.818	0.803	0.815	0.802	0.806	0.795	0.825	0.808	0.807	0.81	0.812	0.821	0.826	0.812	0.79	0.844	0.861	0.817	0.785	0.868	0.813	0.809	0.81	0.812	0.824	0.819	0.805	0.815	0.805	0.854	0.807	0.819	0.812	0.811	0.819	0.808	0.806	0.833	0.814	0.835	0.82	0.826	0.801	0.807	0.807	0.797	0.84	0.797	0.797	0.816	0.831	0.807	0.801	0.817	0.838	0.822	0.825	0.8	0.813	0.8	0.812	0.828	0.799	0.804	0.823	0.806	0.813	0.86	0.826	0.812	0.806	0.843	0.812	0.796	0.796	0.83	0.807	0.814	0.812	0.838	0.852	0.805	0.829	0.815	0.829	0.798	0.818	0.844	0.809	0.839	0.809	0.803	0.819
arpad_set02_04_s00	0.894	0.776	0.876	0.942	0.821	0.886	0.829	0.862	0.781	0.828	0.823	0.864	0.877	0.859	0.92	0.849	0.793	0.879	0.829	0.909	0.881	0.779	0.911	0.87	0.89	0.873	0.89	0.912	0.886	0.888	0.888	0.87	0.942	0.925	0.909	0.89	0.866	0.936	0.901	0.909	0.88	0.925	0.903	0.88	0.938	0.927	0.914	0.923	0.891	0.922	0.92	0.926	0.94	0.903	0.885	0.903	0.916	0.902	0.915	0.871	0.905	0.896	0.917	0.898	0.917	0.939	0.906	0.892	0.893	0.865	0.883	0.916	0.907	0.879	0.905	0.91	0.91	0.886	0.914	0.904	0.89	0.885	0.903	0.888	0.928	0.906	0.897	0.904	0.903	0.91	0.892	0.893	0.889	0.879	0.917	0.902	0.871	0.881	0.876	0.881	0.883	0.886	0.889	0.877	0.876	0.859	0.891	0.886	0.877	0.881	0.877	0.873	0.89	0.878	0.879	0.893	0.867	0.881	0.888	0.896	0.879	0.884	0.865	0.91	0.895	0.883	0.914	0.878	0.869	0.879	0.904	0.894	0.885	0.892	0.877	0.899	0.884	0.892	0.898	0.888	0.886	0.888	0.893	0.9	0.9	0.885	0.885	0.901	0.894	0.882	0.88	0.894	0.88	0.874	0.901	0.881	0.891	0.895	0.868	0.881	0.899	0.9	0.884	0.878	0.893	0.884	0.881	0.889	0.875	0.88	0.881	0.883	0.892	0.878	0.875	0.874	0.886	0.875	0.881	0.877	0.889	0.888	0.886	0.884	0.879	0.853	0.873	0.881	0.872	0.879	0.873	0.885	0.872	0.878	0.872	0.885	0.886	0.881	0.873	0.875
arpad_set02_08_s00	0.843	0.822	0.939	0.861	0.912	0.812	0.815	0.794	0.817	0.846	0.784	0.882	0.846	0.808	0.868	0.863	0.819	0.838	0.815	0.881	0.794	0.797	0.853	0.828	0.824	0.866	0.848	0.84	0.859	0.848	0.828	0.867	0.898	0.872	0.866	0.836	0.885	0.88	0.89	0.854	0.932	0.869	0.855	0.87	0.891	0.88	0.895	0.861	0.9	0.869	0.883	0.865	0.888	0.848	0.876	0.893	0.882	0.878	0.886	0.87	0.886	0.902	0.896	0.886	0.9	0.912	0.876	0.868	0.897	0.895	0.869	0.903	0.901	0.868	0.873	0.884	0.878	0.889	0.882	0.867	0.871	0.868	0.868	0.862	0.896	0.867	0.873	0.879	0.92	0.889	0.87	0.856	0.864	0.865	0.868	0.87	0.871	0.855	0.871	0.889	0.853	0.896	0.835	0.859	0.858	0.869	0.854	0.892	0.854	0.863	0.868	0.852	0.856	0.854	0.86	0.877	0.869	0.874	0.881	0.88	0.85	0.834	0.842	0.895	0.868	0.858	0.859	0.843	0.838	0.846	0.847	0.861	0.875	0.863	0.865	0.844	0.822	0.861	0.854	0.863	0.854	0.873	0.859	0.861	0.857	0.84	0.849	0.846	0.848	0.841	0.839	0.854	0.832	0.841	0.846	0.844	0.849	0.846	0.853	0.857	0.858	0.846	0.857	0.859	0.854	0.865	0.835	0.852	0.839	0.843	0.835	0.841	0.839	0.848	0.85	0.85	0.843	0.851	0.842	0.872	0.841	0.838	0.854	0.854	0.85	0.829	0.845	0.858	0.842	0.858	0.828	0.856	0.861	0.843	0.861	0.853	0.86	0.849	0.83	0.864
B15-32768_3_1_x40_z0_i33j069_s00	0.61	0.612	0.879	0.814	0.876	0.622	0.728	0.892	0.798	0.949	0.762	0.963	0.921	0.849	0.953	0.836	0.95	0.894	0.912	0.957	0.93	0.814	0.937	0.869	0.933	0.935	0.93	0.933	0.966	0.886	0.881	0.888	0.883	0.943	0.9	0.862	0.909	0.933	0.931	0.826	0.929	0.902	0.892	0.877	0.929	0.908	0.936	0.897	0.93	0.924	0.878	0.909	0.904	0.864	0.877	0.92	0.934	0.91	0.914	0.905	0.904	0.91	0.92	0.915	0.894	0.891	0.885	0.89	0.887	0.924	0.854	0.877	0.888	0.865	0.875	0.899	0.904	0.878	0.875	0.915	0.891	0.924	0.88	0.916	0.906	0.916	0.912	0.897	0.862	0.908	0.868	0.913	0.901	0.879	0.823	0.884	0.895	0.869	0.937	0.875	0.906	0.87	0.903	0.872	0.91	0.866	0.87	0.907	0.896	0.867	0.884	0.908	0.91	0.881	0.908	0.907	0.883	0.874	0.914	0.909	0.883	0.85	0.886	0.876	0.892	0.897	0.867	0.9	0.875	0.939	0.868	0.871	0.915	0.87	0.907	0.904	0.899	0.888	0.902	0.881	0.908	0.891	0.868	0.875	0.881	0.875	0.915	0.904	0.896	0.872	0.883	0.888	0.875	0.869	0.891	0.873	0.882	0.87	0.909	0.902	0.88	0.874	0.87	0.868	0.898	0.92	0.87	0.862	0.864	0.883	0.877	0.864	0.88	0.863	0.863	0.865	0.867	0.872	0.876	0.882	0.866	0.877	0.896	0.903	0.898	0.902	0.898	0.887	0.874	0.874	0.872	0.91	0.884	0.898	0.89	0.875	0.871	0.905	0.872	0.888
B15-32768_3_1_x40_z0_i33j069_s01	0.639	0.628	0.852	0.754	0.835	0.608	0.67	0.791	0.694	0.879	0.693	0.871	0.786	0.762	0.835	0.778	0.834	0.75	0.771	0.853	0.794	0.754	0.836	0.78	0.807	0.791	0.827	0.819	0.835	0.781	0.83	0.817	0.792	0.806	0.824	0.816	0.794	0.813	0.808	0.765	0.811	0.805	0.817	0.775	0.806	0.823	0.808	0.811	0.841	0.804	0.799	0.815	0.799	0.776	0.797	0.804	0.789	0.81	0.801	0.786	0.794	0.798	0.792	0.799	0.797	0.804	0.801	0.796	0.791	0.785	0.781	0.812	0.782	0.762	0.785	0.794	0.789	0.791	0.8	0.791	0.783	0.797	0.796	0.794	0.792	0.801	0.801	0.8	0.804	0.794	0.791	0.8	0.804	0.799	0.735	0.802	0.792	0.788	0.837	0.789	0.807	0.796	0.8	0.803	0.812	0.804	0.789	0.784	0.779	0.782	0.774	0.773	0.801	0.778	0.78	0.775	0.754	0.776	0.792	0.794	0.778	0.778	0.761	0.8	0.789	0.782	0.78	0.783	0.779	0.778	0.78	0.787	0.805	0.79	0.781	0.787	0.781	0.784	0.783	0.796	0.799	0.786	0.779	0.78	0.788	0.782	0.795	0.802	0.78	0.781	0.773	0.783	0.778	0.779	0.781	0.779	0.779	0.771	0.779	0.777	0.784	0.789	0.789	0.776	0.78	0.778	0.777	0.77	0.776	0.764	0.785	0.779	0.787	0.767	0.782	0.781	0.776	0.773	0.776	0.802	0.763	0.776	0.783	0.794	0.793	0.769	0.772	0.772	0.789	0.777	0.8	0.775	0.781	0.779	0.778	0.775	0.774	0.774	0.772	0.782
B15-32768_3_1_x40_z0_i33j069_s02	0.556	0.569	0.873	0.778	0.888	0.486	0.625	0.85	0.673	0.883	0.628	0.902	0.849	0.747	0.865	0.728	0.844	0.766	0.786	0.88	0.786	0.724	0.886	0.766	0.89	0.861	0.87	0.882	0.887	0.827	0.818	0.836	0.803	0.818	0.849	0.804	0.817	0.881	0.874	0.72	0.889	0.839	0.869	0.776	0.871	0.865	0.889	0.818	0.897	0.833	0.821	0.843	0.803	0.782	0.842	0.883	0.806	0.841	0.856	0.838	0.858	0.803	0.873	0.839	0.836	0.851	0.854	0.848	0.847	0.864	0.786	0.834	0.839	0.836	0.811	0.863	0.838	0.838	0.848	0.799	0.814	0.838	0.823	0.853	0.844	0.859	0.832	0.839	0.806	0.833	0.814	0.837	0.809	0.827	0.665	0.836	0.84	0.837	0.893	0.845	0.868	0.825	0.86	0.867	0.864	0.858	0.86	0.843	0.827	0.829	0.821	0.857	0.84	0.816	0.864	0.833	0.787	0.82	0.858	0.88	0.817	0.849	0.837	0.832	0.857	0.835	0.852	0.822	0.827	0.84	0.797	0.822	0.845	0.838	0.844	0.836	0.819	0.827	0.83	0.843	0.838	0.832	0.821	0.8	0.806	0.825	0.855	0.851	0.812	0.806	0.799	0.835	0.79	0.806	0.824	0.827	0.813	0.826	0.814	0.83	0.835	0.848	0.84	0.809	0.846	0.852	0.846	0.852	0.839	0.838	0.836	0.83	0.817	0.827	0.838	0.826	0.828	0.82	0.843	0.841	0.807	0.829	0.814	0.841	0.835	0.839	0.848	0.831	0.834	0.824	0.832	0.825	0.848	0.826	0.84	0.845	0.828	0.832	0.808	0.832
B15-32768_3_1_x40_z0_i33j069_s10	0.53	0.541	0.823	0.694	0.838	0.507	0.584	0.757	0.63	0.775	0.589	0.789	0.718	0.638	0.838	0.642	0.719	0.619	0.676	0.817	0.659	0.614	0.796	0.632	0.751	0.708	0.707	0.699	0.781	0.706	0.717	0.771	0.67	0.721	0.692	0.674	0.704	0.723	0.817	0.607	0.792	0.7	0.713	0.661	0.753	0.783	0.802	0.712	0.79	0.726	0.673	0.737	0.697	0.647	0.71	0.76	0.706	0.697	0.735	0.709	0.765	0.751	0.78	0.746	0.713	0.758	0.72	0.727	0.714	0.722	0.679	0.739	0.724	0.669	0.711	0.76	0.699	0.72	0.743	0.696	0.722	0.774	0.712	0.779	0.756	0.768	0.733	0.679	0.7	0.682	0.683	0.717	0.692	0.704	0.635	0.756	0.706	0.701	0.844	0.695	0.747	0.677	0.689	0.692	0.683	0.721	0.67	0.767	0.707	0.681	0.689	0.735	0.757	0.671	0.704	0.693	0.688	0.683	0.719	0.77	0.685	0.689	0.667	0.696	0.714	0.682	0.679	0.7	0.676	0.705	0.68	0.688	0.699	0.698	0.693	0.723	0.68	0.684	0.678	0.731	0.73	0.681	0.676	0.712	0.687	0.688	0.707	0.711	0.715	0.724	0.678	0.694	0.669	0.672	0.681	0.692	0.677	0.668	0.694	0.707	0.745	0.734	0.732	0.686	0.789	0.769	0.682	0.706	0.67	0.72	0.735	0.696	0.684	0.68	0.675	0.699	0.681	0.7	0.695	0.71	0.667	0.709	0.741	0.755	0.75	0.717	0.687	0.68	0.686	0.69	0.699	0.697	0.703	0.71	0.696	0.699	0.702	0.704	0.689	0.717
B15-32768_3_1_x40_z0_i33j069_s11	0.362	0.363	0.691	0.534	0.721	0.344	0.42	0.73	0.481	0.789	0.444	0.807	0.704	0.627	0.729	0.575	0.714	0.588	0.673	0.826	0.606	0.562	0.78	0.587	0.732	0.679	0.717	0.697	0.819	0.68	0.748	0.765	0.633	0.682	0.692	0.682	0.728	0.796	0.731	0.534	0.692	0.652	0.654	0.596	0.694	0.758	0.774	0.728	0.85	0.673	0.674	0.717	0.648	0.531	0.679	0.692	0.685	0.649	0.668	0.673	0.727	0.68	0.71	0.682	0.683	0.697	0.702	0.682	0.683	0.68	0.648	0.684	0.659	0.687	0.67	0.717	0.713	0.664	0.669	0.591	0.672	0.682	0.684	0.693	0.732	0.789	0.75	0.721	0.671	0.696	0.657	0.706	0.677	0.65	0.495	0.746	0.706	0.668	0.855	0.686	0.699	0.661	0.684	0.741	0.663	0.725	0.664	0.68	0.673	0.662	0.628	0.765	0.787	0.661	0.765	0.65	0.647	0.67	0.788	0.703	0.721	0.765	0.647	0.688	0.715	0.669	0.638	0.667	0.639	0.678	0.606	0.666	0.699	0.66	0.687	0.682	0.692	0.666	0.684	0.691	0.677	0.652	0.661	0.662	0.621	0.642	0.666	0.667	0.658	0.667	0.647	0.674	0.653	0.668	0.684	0.67	0.672	0.651	0.683	0.705	0.677	0.789	0.68	0.666	0.749	0.691	0.646	0.658	0.648	0.682	0.737	0.681	0.65	0.64	0.674	0.652	0.694	0.69	0.679	0.775	0.644	0.687	0.663	0.707	0.771	0.705	0.654	0.647	0.677	0.748	0.719	0.699	0.709	0.681	0.717	0.738	0.681	0.755	0.623	0.691
B15-32768_3_1_x40_z0_i33j069_s12	0.42	0.379	0.719	0.562	0.765	0.415	0.478	0.749	0.542	0.851	0.511	0.863	0.796	0.629	0.865	0.688	0.801	0.663	0.73	0.87	0.677	0.62	0.83	0.653	0.809	0.794	0.782	0.821	0.899	0.693	0.706	0.82	0.698	0.764	0.689	0.675	0.661	0.735	0.789	0.571	0.724	0.669	0.651	0.614	0.718	0.749	0.765	0.689	0.841	0.653	0.611	0.668	0.681	0.596	0.657	0.737	0.663	0.703	0.725	0.79	0.749	0.682	0.802	0.77	0.736	0.73	0.709	0.747	0.756	0.783	0.611	0.69	0.69	0.737	0.703	0.83	0.767	0.757	0.718	0.669	0.787	0.81	0.684	0.837	0.698	0.775	0.777	0.632	0.71	0.693	0.681	0.749	0.656	0.677	0.568	0.69	0.757	0.676	0.861	0.643	0.864	0.714	0.817	0.769	0.689	0.785	0.741	0.783	0.708	0.638	0.679	0.795	0.762	0.649	0.757	0.649	0.607	0.662	0.781	0.785	0.669	0.748	0.689	0.677	0.783	0.685	0.72	0.718	0.621	0.7	0.62	0.665	0.745	0.745	0.737	0.708	0.758	0.653	0.665	0.754	0.732	0.722	0.715	0.719	0.631	0.707	0.742	0.715	0.736	0.68	0.652	0.725	0.645	0.641	0.776	0.667	0.687	0.671	0.684	0.705	0.707	0.739	0.716	0.742	0.743	0.711	0.667	0.692	0.604	0.703	0.752	0.716	0.704	0.698	0.734	0.716	0.742	0.738	0.759	0.797	0.68	0.726	0.72	0.772	0.763	0.732	0.708	0.704	0.758	0.772	0.76	0.636	0.738	0.759	0.779	0.674	0.713	0.715	0.674	0.767
B15-32768_3_1_x40_z0_i33j069_s20	0.583	0.566	0.912	0.715	0.913	0.56	0.611	0.928	0.601	0.816	0.566	0.911	0.758	0.653	0.794	0.67	0.701	0.716	0.724	0.895	0.768	0.627	0.84	0.692	0.772	0.795	0.796	0.714	0.842	0.717	0.757	0.725	0.716	0.794	0.725	0.683	0.78	0.805	0.729	0.65	0.802	0.714	0.754	0.672	0.749	0.802	0.808	0.816	0.902	0.721	0.7	0.74	0.707	0.695	0.781	0.758	0.678	0.691	0.786	0.742	0.865	0.756	0.733	0.801	0.78	0.794	0.811	0.806	0.799	0.794	0.703	0.813	0.688	0.722	0.779	0.811	0.765	0.745	0.777	0.719	0.742	0.754	0.777	0.765	0.739	0.837	0.799	0.821	0.808	0.757	0.77	0.753	0.738	0.708	0.609	0.829	0.793	0.751	0.889	0.754	0.744	0.709	0.751	0.796	0.755	0.774	0.828	0.795	0.834	0.766	0.723	0.758	0.833	0.733	0.772	0.76	0.693	0.756	0.828	0.805	0.792	0.817	0.78	0.81	0.793	0.791	0.791	0.811	0.753	0.844	0.743	0.817	0.829	0.784	0.827	0.845	0.74	0.758	0.788	0.83	0.809	0.771	0.817	0.795	0.795	0.756	0.812	0.839	0.813	0.8	0.751	0.79	0.764	0.783	0.793	0.802	0.771	0.719	0.793	0.778	0.822	0.832	0.807	0.789	0.837	0.814	0.75	0.733	0.759	0.82	0.831	0.785	0.809	0.734	0.81	0.788	0.787	0.814	0.786	0.828	0.78	0.766	0.767	0.822	0.797	0.761	0.732	0.701	0.791	0.792	0.763	0.81	0.739	0.732	0.813	0.77	0.76	0.789	0.75	0.786
B15-32768_3_1_x40_z0_i33j069_s21	0.576	0.567	0.868	0.744	0.88	0.587	0.623	0.894	0.67	0.922	0.648	0.947	0.86	0.794	0.89	0.785	0.889	0.868	0.858	0.89	0.883	0.779	0.911	0.792	0.916	0.88	0.949	0.915	0.943	0.842	0.873	0.875	0.842	0.83	0.918	0.897	0.845	0.905	0.921	0.763	0.859	0.861	0.878	0.799	0.948	0.944	0.943	0.925	0.961	0.836	0.864	0.903	0.859	0.841	0.866	0.906	0.864	0.857	0.907	0.913	0.913	0.899	0.941	0.902	0.897	0.933	0.882	0.895	0.868	0.899	0.884	0.901	0.811	0.832	0.82	0.912	0.901	0.844	0.816	0.897	0.871	0.881	0.858	0.932	0.911	0.899	0.888	0.902	0.876	0.854	0.859	0.884	0.854	0.874	0.716	0.888	0.911	0.866	0.948	0.868	0.85	0.861	0.872	0.892	0.85	0.903	0.907	0.894	0.867	0.879	0.82	0.878	0.891	0.848	0.929	0.899	0.816	0.846	0.926	0.907	0.87	0.893	0.843	0.84	0.872	0.896	0.89	0.881	0.838	0.917	0.845	0.891	0.899	0.872	0.893	0.873	0.834	0.875	0.882	0.91	0.9	0.872	0.898	0.875	0.891	0.863	0.917	0.879	0.85	0.876	0.877	0.89	0.86	0.883	0.863	0.9	0.904	0.886	0.87	0.846	0.907	0.895	0.891	0.876	0.922	0.922	0.859	0.866	0.829	0.873	0.876	0.893	0.866	0.844	0.808	0.888	0.908	0.883	0.881	0.921	0.868	0.859	0.897	0.877	0.899	0.904	0.867	0.88	0.879	0.882	0.832	0.826	0.862	0.856	0.894	0.847	0.87	0.888	0.805	0.864
B15-32768_3_1_x40_z0_i33j069_s22	0.63	0.648	0.932	0.82	0.935	0.633	0.666	0.941	0.717	0.956	0.764	0.969	0.884	0.807	0.957	0.795	0.847	0.846	0.877	0.959	0.92	0.824	0.918	0.907	0.911	0.861	0.926	0.945	0.984	0.889	0.916	0.872	0.88	0.965	0.911	0.896	0.941	0.91	0.948	0.849	0.933	0.893	0.856	0.88	0.912	0.896	0.877	0.918	0.939	0.889	0.864	0.925	0.792	0.773	0.826	0.896	0.825	0.871	0.885	0.859	0.902	0.866	0.903	0.901	0.888	0.903	0.908	0.9	0.882	0.862	0.845	0.947	0.887	0.82	0.863	0.891	0.872	0.848	0.873	0.824	0.879	0.881	0.883	0.91	0.895	0.914	0.895	0.883	0.943	0.884	0.812	0.884	0.854	0.868	0.727	0.886	0.907	0.881	0.914	0.86	0.885	0.884	0.862	0.886	0.887	0.88	0.889	0.901	0.879	0.869	0.88	0.89	0.905	0.872	0.887	0.828	0.824	0.869	0.85	0.857	0.88	0.887	0.841	0.869	0.882	0.888	0.888	0.874	0.876	0.87	0.856	0.857	0.918	0.882	0.849	0.873	0.829	0.851	0.841	0.895	0.852	0.837	0.84	0.843	0.842	0.849	0.868	0.875	0.858	0.867	0.846	0.856	0.838	0.85	0.851	0.85	0.861	0.842	0.834	0.848	0.861	0.859	0.873	0.847	0.903	0.871	0.877	0.875	0.829	0.878	0.857	0.835	0.901	0.825	0.833	0.855	0.847	0.859	0.852	0.889	0.833	0.842	0.847	0.847	0.89	0.841	0.847	0.847	0.883	0.907	0.881	0.883	0.886	0.876	0.892	0.807	0.838	0.835	0.844	0.858
B15-32768_3_1_x40_z0_i35j065_s00	0.482	0.501	0.747	0.586	0.719	0.441	0.471	0.646	0.501	0.698	0.462	0.763	0.605	0.548	0.712	0.564	0.649	0.604	0.631	0.754	0.593	0.54	0.705	0.582	0.732	0.618	0.668	0.67	0.747	0.652	0.633	0.661	0.652	0.662	0.651	0.601	0.679	0.67	0.716	0.539	0.743	0.638	0.641	0.553	0.699	0.651	0.752	0.747	0.759	0.627	0.629	0.681	0.6	0.59	0.681	0.693	0.559	0.612	0.644	0.655	0.705	0.665	0.705	0.654	0.642	0.669	0.627	0.63	0.628	0.638	0.59	0.683	0.584	0.588	0.595	0.667	0.662	0.599	0.62	0.659	0.641	0.66	0.622	0.658	0.661	0.696	0.654	0.657	0.648	0.613	0.59	0.623	0.597	0.612	0.542	0.663	0.645	0.6	0.776	0.619	0.632	0.624	0.616	0.656	0.659	0.656	0.655	0.623	0.631	0.609	0.595	0.635	0.626	0.591	0.666	0.624	0.617	0.608	0.671	0.67	0.638	0.625	0.615	0.621	0.637	0.61	0.605	0.637	0.628	0.678	0.595	0.64	0.654	0.612	0.643	0.671	0.586	0.595	0.607	0.657	0.656	0.633	0.634	0.625	0.616	0.608	0.653	0.667	0.631	0.64	0.596	0.622	0.589	0.607	0.637	0.601	0.627	0.588	0.633	0.607	0.602	0.625	0.626	0.614	0.672	0.665	0.592	0.597	0.568	0.636	0.64	0.624	0.616	0.614	0.614	0.633	0.621	0.639	0.631	0.665	0.615	0.613	0.603	0.642	0.65	0.612	0.59	0.577	0.62	0.623	0.607	0.631	0.628	0.641	0.66	0.621	0.639	0.641	0.587	0.634
B15-32768_3_1_x40_z0_i35j065_s01	0.587	0.63	0.866	0.758	0.864	0.608	0.673	0.84	0.712	0.866	0.687	0.907	0.837	0.813	0.859	0.781	0.845	0.834	0.85	0.891	0.847	0.764	0.866	0.829	0.881	0.842	0.885	0.89	0.911	0.855	0.849	0.859	0.847	0.858	0.859	0.844	0.857	0.868	0.877	0.751	0.885	0.845	0.842	0.824	0.864	0.866	0.873	0.862	0.887	0.846	0.847	0.869	0.846	0.813	0.87	0.856	0.817	0.833	0.852	0.838	0.869	0.858	0.87	0.856	0.845	0.872	0.832	0.857	0.852	0.849	0.817	0.866	0.83	0.819	0.826	0.86	0.841	0.831	0.837	0.857	0.827	0.865	0.834	0.865	0.864	0.873	0.853	0.842	0.849	0.841	0.819	0.84	0.831	0.834	0.751	0.846	0.848	0.817	0.9	0.846	0.847	0.827	0.843	0.865	0.839	0.839	0.825	0.84	0.817	0.821	0.8	0.834	0.836	0.822	0.851	0.849	0.831	0.818	0.868	0.867	0.829	0.834	0.851	0.831	0.834	0.835	0.829	0.83	0.82	0.846	0.809	0.837	0.849	0.824	0.852	0.841	0.837	0.827	0.829	0.838	0.839	0.82	0.832	0.817	0.828	0.827	0.831	0.852	0.828	0.843	0.82	0.818	0.807	0.816	0.834	0.833	0.824	0.832	0.831	0.828	0.825	0.83	0.828	0.807	0.856	0.852	0.821	0.825	0.813	0.835	0.834	0.824	0.823	0.812	0.826	0.835	0.822	0.824	0.838	0.841	0.819	0.823	0.825	0.826	0.834	0.831	0.822	0.808	0.836	0.832	0.818	0.822	0.822	0.825	0.828	0.822	0.827	0.819	0.815	0.828
B15-32768_3_1_x40_z0_i35j065_s02	0.61	0.635	0.896	0.768	0.89	0.613	0.663	0.868	0.707	0.889	0.667	0.934	0.877	0.832	0.908	0.773	0.875	0.874	0.862	0.907	0.871	0.759	0.91	0.826	0.91	0.904	0.887	0.905	0.936	0.86	0.868	0.882	0.878	0.9	0.9	0.874	0.889	0.915	0.918	0.773	0.911	0.865	0.871	0.835	0.883	0.879	0.901	0.892	0.952	0.871	0.881	0.882	0.858	0.843	0.881	0.896	0.837	0.87	0.874	0.872	0.892	0.885	0.886	0.896	0.871	0.921	0.88	0.889	0.901	0.893	0.853	0.916	0.863	0.845	0.863	0.891	0.871	0.868	0.884	0.884	0.869	0.88	0.879	0.91	0.898	0.903	0.895	0.877	0.894	0.866	0.849	0.869	0.861	0.864	0.771	0.864	0.889	0.871	0.941	0.868	0.876	0.849	0.875	0.87	0.876	0.858	0.856	0.886	0.857	0.856	0.855	0.851	0.873	0.862	0.883	0.86	0.847	0.856	0.899	0.889	0.862	0.84	0.871	0.866	0.869	0.861	0.857	0.857	0.861	0.881	0.851	0.865	0.874	0.856	0.865	0.893	0.858	0.855	0.852	0.879	0.87	0.862	0.855	0.85	0.873	0.879	0.891	0.896	0.884	0.896	0.871	0.889	0.861	0.881	0.899	0.885	0.879	0.866	0.878	0.879	0.889	0.898	0.894	0.886	0.905	0.906	0.874	0.885	0.88	0.891	0.896	0.886	0.883	0.888	0.878	0.896	0.884	0.873	0.888	0.903	0.874	0.878	0.88	0.899	0.885	0.883	0.879	0.875	0.876	0.89	0.888	0.89	0.886	0.896	0.899	0.887	0.879	0.88	0.876	0.905
B15-32768_3_1_x40_z0_i35j065_s10	0.544	0.577	0.842	0.697	0.82	0.527	0.586	0.762	0.612	0.82	0.545	0.877	0.755	0.702	0.839	0.697	0.801	0.76	0.727	0.829	0.751	0.662	0.832	0.717	0.846	0.736	0.796	0.795	0.854	0.795	0.765	0.803	0.773	0.747	0.783	0.759	0.774	0.792	0.845	0.644	0.844	0.771	0.767	0.714	0.803	0.784	0.813	0.787	0.872	0.75	0.763	0.792	0.737	0.7	0.804	0.789	0.726	0.758	0.759	0.752	0.809	0.794	0.819	0.76	0.755	0.805	0.756	0.778	0.77	0.788	0.748	0.831	0.737	0.746	0.733	0.81	0.777	0.766	0.767	0.817	0.768	0.807	0.762	0.808	0.804	0.821	0.79	0.76	0.796	0.747	0.745	0.752	0.75	0.758	0.692	0.768	0.78	0.754	0.877	0.777	0.789	0.783	0.773	0.788	0.774	0.778	0.77	0.769	0.748	0.758	0.728	0.76	0.761	0.753	0.809	0.757	0.74	0.741	0.809	0.808	0.749	0.764	0.783	0.756	0.779	0.752	0.755	0.765	0.757	0.777	0.731	0.777	0.773	0.773	0.794	0.791	0.761	0.757	0.77	0.796	0.797	0.769	0.8	0.732	0.764	0.77	0.797	0.804	0.777	0.776	0.762	0.781	0.746	0.779	0.79	0.775	0.798	0.761	0.788	0.767	0.785	0.801	0.799	0.779	0.829	0.81	0.772	0.782	0.75	0.785	0.776	0.77	0.754	0.765	0.753	0.773	0.769	0.782	0.792	0.8	0.764	0.776	0.771	0.8	0.785	0.785	0.767	0.755	0.766	0.778	0.76	0.764	0.773	0.778	0.79	0.773	0.778	0.775	0.755	0.783
B15-32768_3_1_x40_z0_i35j065_s11	0.511	0.516	0.78	0.637	0.762	0.488	0.538	0.712	0.571	0.799	0.528	0.869	0.753	0.686	0.82	0.66	0.819	0.75	0.73	0.832	0.747	0.63	0.823	0.687	0.837	0.739	0.801	0.844	0.847	0.746	0.731	0.778	0.738	0.731	0.768	0.733	0.778	0.765	0.801	0.618	0.817	0.753	0.737	0.699	0.762	0.75	0.814	0.758	0.89	0.73	0.752	0.773	0.712	0.668	0.758	0.748	0.686	0.72	0.732	0.74	0.786	0.772	0.788	0.744	0.73	0.775	0.728	0.742	0.737	0.769	0.704	0.77	0.714	0.703	0.706	0.781	0.747	0.75	0.743	0.795	0.737	0.787	0.744	0.792	0.802	0.804	0.75	0.742	0.761	0.731	0.71	0.755	0.732	0.761	0.659	0.753	0.745	0.722	0.898	0.764	0.76	0.729	0.752	0.751	0.748	0.753	0.766	0.758	0.719	0.74	0.723	0.746	0.711	0.74	0.792	0.754	0.73	0.704	0.808	0.781	0.733	0.733	0.754	0.715	0.746	0.745	0.742	0.738	0.723	0.77	0.692	0.762	0.738	0.738	0.755	0.783	0.723	0.725	0.738	0.751	0.767	0.727	0.753	0.709	0.733	0.732	0.758	0.771	0.737	0.754	0.724	0.723	0.715	0.726	0.764	0.727	0.729	0.718	0.749	0.717	0.726	0.754	0.741	0.728	0.79	0.773	0.721	0.733	0.699	0.747	0.743	0.748	0.728	0.738	0.732	0.747	0.75	0.746	0.765	0.781	0.725	0.746	0.746	0.756	0.751	0.757	0.727	0.721	0.732	0.736	0.724	0.734	0.741	0.747	0.752	0.74	0.751	0.754	0.708	0.757
B15-32768_3_1_x40_z0_i35j065_s12	0.51	0.52	0.769	0.641	0.771	0.511	0.561	0.755	0.603	0.777	0.561	0.874	0.779	0.693	0.836	0.691	0.82	0.771	0.764	0.846	0.789	0.662	0.849	0.704	0.849	0.822	0.802	0.866	0.878	0.796	0.777	0.83	0.781	0.807	0.796	0.799	0.82	0.84	0.88	0.642	0.858	0.788	0.788	0.744	0.837	0.822	0.861	0.825	0.897	0.795	0.801	0.815	0.781	0.728	0.841	0.853	0.764	0.766	0.806	0.794	0.812	0.817	0.838	0.806	0.808	0.811	0.785	0.805	0.794	0.817	0.766	0.811	0.792	0.776	0.773	0.829	0.803	0.807	0.801	0.832	0.785	0.814	0.803	0.838	0.812	0.843	0.799	0.798	0.817	0.786	0.771	0.807	0.784	0.791	0.693	0.8	0.798	0.778	0.889	0.8	0.807	0.776	0.788	0.803	0.807	0.8	0.788	0.794	0.768	0.778	0.752	0.785	0.793	0.783	0.806	0.794	0.788	0.776	0.81	0.82	0.777	0.783	0.812	0.777	0.789	0.775	0.786	0.791	0.774	0.805	0.756	0.794	0.805	0.783	0.799	0.814	0.783	0.778	0.788	0.795	0.797	0.773	0.785	0.779	0.782	0.792	0.798	0.803	0.786	0.791	0.771	0.784	0.775	0.776	0.796	0.787	0.786	0.773	0.776	0.774	0.789	0.802	0.793	0.797	0.826	0.821	0.78	0.784	0.775	0.795	0.781	0.771	0.766	0.772	0.769	0.791	0.78	0.79	0.794	0.786	0.764	0.782	0.781	0.794	0.79	0.789	0.776	0.765	0.785	0.793	0.777	0.773	0.79	0.793	0.789	0.769	0.783	0.784	0.769	0.8
B15-32768_3_1_x40_z0_i35j065_s20	0.417	0.459	0.72	0.577	0.713	0.405	0.464	0.629	0.496	0.713	0.451	0.832	0.657	0.601	0.754	0.608	0.743	0.634	0.64	0.726	0.623	0.542	0.774	0.595	0.749	0.658	0.724	0.708	0.751	0.684	0.652	0.726	0.65	0.622	0.668	0.668	0.654	0.724	0.709	0.515	0.736	0.702	0.655	0.606	0.674	0.699	0.764	0.687	0.781	0.652	0.658	0.69	0.656	0.582	0.709	0.709	0.602	0.626	0.683	0.692	0.732	0.732	0.741	0.711	0.671	0.701	0.651	0.669	0.686	0.705	0.647	0.691	0.658	0.658	0.609	0.73	0.686	0.684	0.662	0.672	0.664	0.709	0.65	0.688	0.733	0.723	0.655	0.651	0.67	0.639	0.642	0.697	0.658	0.66	0.569	0.681	0.685	0.634	0.826	0.708	0.699	0.654	0.721	0.674	0.69	0.718	0.68	0.666	0.642	0.673	0.647	0.689	0.644	0.647	0.746	0.685	0.638	0.656	0.727	0.728	0.668	0.659	0.678	0.673	0.661	0.676	0.659	0.655	0.645	0.718	0.632	0.658	0.669	0.658	0.655	0.661	0.619	0.643	0.631	0.676	0.676	0.639	0.657	0.638	0.634	0.634	0.669	0.684	0.644	0.662	0.64	0.648	0.631	0.648	0.664	0.637	0.643	0.627	0.676	0.626	0.646	0.686	0.668	0.658	0.729	0.696	0.637	0.652	0.626	0.66	0.663	0.639	0.635	0.649	0.648	0.665	0.673	0.661	0.681	0.714	0.619	0.667	0.684	0.68	0.679	0.698	0.65	0.645	0.641	0.669	0.653	0.66	0.677	0.672	0.693	0.674	0.678	0.674	0.629	0.703
B15-32768_3_1_x40_z0_i35j065_s21	0.336	0.363	0.623	0.477	0.608	0.315	0.367	0.538	0.404	0.599	0.372	0.69	0.564	0.52	0.598	0.467	0.592	0.515	0.482	0.592	0.489	0.443	0.596	0.463	0.653	0.497	0.613	0.613	0.638	0.523	0.547	0.564	0.53	0.538	0.578	0.553	0.522	0.573	0.58	0.42	0.611	0.547	0.544	0.487	0.574	0.549	0.625	0.574	0.691	0.53	0.547	0.562	0.531	0.46	0.576	0.568	0.496	0.533	0.572	0.574	0.616	0.597	0.622	0.582	0.559	0.583	0.54	0.565	0.586	0.6	0.518	0.6	0.519	0.503	0.508	0.601	0.577	0.546	0.554	0.565	0.542	0.6	0.545	0.599	0.612	0.603	0.547	0.56	0.551	0.537	0.496	0.56	0.534	0.557	0.454	0.538	0.581	0.502	0.696	0.567	0.55	0.529	0.573	0.55	0.56	0.587	0.563	0.566	0.525	0.549	0.522	0.577	0.499	0.526	0.615	0.552	0.53	0.523	0.598	0.597	0.536	0.545	0.588	0.534	0.557	0.568	0.559	0.56	0.55	0.592	0.513	0.572	0.541	0.546	0.558	0.57	0.545	0.541	0.535	0.561	0.564	0.53	0.554	0.512	0.523	0.529	0.538	0.551	0.549	0.548	0.525	0.545	0.53	0.542	0.59	0.537	0.529	0.534	0.564	0.529	0.536	0.554	0.562	0.538	0.591	0.578	0.521	0.557	0.508	0.547	0.566	0.535	0.529	0.533	0.523	0.554	0.549	0.561	0.588	0.6	0.523	0.547	0.553	0.573	0.564	0.567	0.527	0.522	0.532	0.532	0.538	0.535	0.559	0.553	0.542	0.532	0.558	0.552	0.519	0.578
B15-32768_3_1_x40_z0_i35j065_s22	0.525	0.528	0.746	0.646	0.723	0.502	0.555	0.692	0.586	0.737	0.551	0.835	0.743	0.648	0.782	0.666	0.798	0.663	0.672	0.793	0.681	0.607	0.772	0.653	0.773	0.727	0.762	0.753	0.818	0.703	0.682	0.747	0.711	0.707	0.707	0.688	0.691	0.755	0.748	0.594	0.781	0.723	0.72	0.676	0.741	0.734	0.763	0.729	0.811	0.71	0.719	0.713	0.716	0.662	0.741	0.766	0.701	0.717	0.734	0.723	0.751	0.754	0.765	0.742	0.725	0.753	0.725	0.742	0.752	0.755	0.706	0.735	0.72	0.699	0.697	0.766	0.742	0.753	0.733	0.712	0.719	0.768	0.718	0.759	0.762	0.763	0.723	0.728	0.728	0.743	0.7	0.747	0.719	0.727	0.643	0.731	0.731	0.695	0.81	0.742	0.746	0.724	0.747	0.744	0.734	0.725	0.73	0.738	0.71	0.718	0.7	0.745	0.714	0.706	0.773	0.726	0.719	0.703	0.771	0.754	0.704	0.702	0.743	0.706	0.711	0.715	0.704	0.719	0.691	0.73	0.681	0.731	0.721	0.712	0.718	0.731	0.699	0.708	0.702	0.714	0.718	0.697	0.712	0.707	0.697	0.706	0.73	0.731	0.728	0.733	0.71	0.722	0.697	0.715	0.753	0.709	0.712	0.697	0.741	0.719	0.722	0.734	0.74	0.727	0.764	0.752	0.714	0.721	0.702	0.733	0.711	0.721	0.7	0.712	0.708	0.714	0.714	0.728	0.753	0.75	0.703	0.713	0.729	0.737	0.728	0.733	0.699	0.69	0.702	0.726	0.703	0.712	0.72	0.715	0.716	0.704	0.72	0.719	0.697	0.754
B16-62734_1_2048_slide_p410_01_s00	0.39	0.621	0.953	0.751	0.912	0.735	0.774	0.858	0.769	0.886	0.809	0.915	0.854	0.844	0.906	0.91	0.862	0.881	0.865	0.92	0.891	0.845	0.919	0.882	0.909	0.92	0.929	0.896	0.952	0.906	0.912	0.896	0.883	0.914	0.879	0.887	0.926	0.932	0.927	0.883	0.912	0.897	0.878	0.891	0.934	0.945	0.932	0.955	0.951	0.901	0.932	0.925	0.928	0.912	0.922	0.937	0.911	0.92	0.931	0.923	0.957	0.953	0.935	0.919	0.924	0.948	0.922	0.926	0.916	0.929	0.913	0.901	0.943	0.894	0.926	0.921	0.931	0.912	0.916	0.913	0.915	0.938	0.923	0.946	0.92	0.936	0.913	0.928	0.951	0.954	0.894	0.921	0.914	0.923	0.87	0.929	0.908	0.905	0.948	0.91	0.916	0.907	0.909	0.925	0.912	0.945	0.909	0.921	0.92	0.902	0.925	0.897	0.938	0.897	0.913	0.903	0.893	0.904	0.928	0.919	0.902	0.889	0.899	0.926	0.903	0.908	0.94	0.888	0.902	0.913	0.892	0.907	0.932	0.926	0.906	0.926	0.893	0.913	0.911	0.912	0.889	0.907	0.907	0.921	0.926	0.916	0.915	0.918	0.908	0.895	0.889	0.915	0.883	0.902	0.91	0.913	0.892	0.9	0.911	0.886	0.919	0.918	0.917	0.897	0.928	0.923	0.886	0.91	0.903	0.914	0.909	0.909	0.921	0.894	0.89	0.909	0.916	0.923	0.916	0.924	0.902	0.905	0.907	0.921	0.908	0.88	0.895	0.899	0.914	0.921	0.9	0.904	0.92	0.919	0.915	0.915	0.922	0.92	0.912	0.925
b83d1d77935b6cfd44105b54600ffc4b6bd82de57dec65571bcb117fa8398ba3_s00	0.988	0.996	1	0.992	0.994	0.991	0.978	0.962	0.867	0.984	0.96	0.963	0.947	0.972	0.971	0.962	0.96	0.952	0.95	0.94	0.948	0.932	0.948	0.951	0.944	0.971	0.958	0.977	0.94	0.934	0.914	0.943	0.965	0.954	0.954	0.951	0.961	0.953	0.931	0.952	0.956	0.946	0.947	0.943	0.958	0.946	0.959	0.95	0.96	0.941	0.948	0.957	0.953	0.936	0.958	0.955	0.952	0.949	0.957	0.922	0.949	0.964	0.944	0.944	0.948	0.959	0.947	0.938	0.951	0.947	0.946	0.939	0.947	0.927	0.948	0.954	0.951	0.955	0.961	0.96	0.951	0.95	0.942	0.94	0.937	0.941	0.948	0.946	0.95	0.947	0.964	0.945	0.945	0.941	0.961	0.954	0.945	0.958	0.94	0.94	0.952	0.94	0.965	0.945	0.946	0.946	0.938	0.958	0.944	0.938	0.947	0.943	0.94	0.943	0.947	0.944	0.942	0.948	0.948	0.943	0.943	0.934	0.98	0.955	0.941	0.942	0.945	0.941	0.94	0.944	0.949	0.943	0.95	0.954	0.93	0.932	0.939	0.946	0.949	0.946	0.943	0.958	0.944	0.943	0.957	0.942	0.954	0.949	0.939	0.936	0.948	0.947	0.949	0.954	0.95	0.947	0.946	0.943	0.948	0.923	0.943	0.936	0.936	0.942	0.949	0.939	0.938	0.95	0.937	0.953	0.918	0.944	0.949	0.944	0.949	0.939	0.94	0.949	0.94	0.952	0.934	0.941	0.949	0.951	0.949	0.936	0.95	0.951	0.941	0.947	0.946	0.94	0.932	0.949	0.941	0.935	0.944	0.946	0.942	0.949
c1afe66cd139f996fd984f5f2622903730ec2f1192d90608154f07f7ef6cdb4b_s00	0.932	0.903	0.939	0.911	0.916	0.912	0.89	0.883	0.888	0.927	0.886	0.908	0.932	0.929	0.897	0.899	0.901	0.921	0.921	0.911	0.902	0.908	0.919	0.923	0.904	0.919	0.947	0.949	0.929	0.912	0.922	0.916	0.924	0.925	0.934	0.892	0.921	0.919	0.941	0.929	0.893	0.929	0.907	0.899	0.932	0.905	0.898	0.907	0.91	0.927	0.901	0.904	0.909	0.912	0.91	0.889	0.897	0.909	0.899	0.902	0.911	0.914	0.914	0.929	0.93	0.951	0.906	0.927	0.898	0.906	0.915	0.915	0.925	0.891	0.908	0.914	0.914	0.909	0.908	0.915	0.921	0.895	0.903	0.919	0.914	0.904	0.926	0.908	0.925	0.926	0.907	0.908	0.911	0.913	0.914	0.903	0.906	0.911	0.905	0.908	0.905	0.907	0.894	0.905	0.921	0.9	0.914	0.905	0.902	0.916	0.908	0.905	0.907	0.902	0.904	0.914	0.909	0.913	0.912	0.915	0.891	0.912	0.94	0.921	0.908	0.91	0.926	0.91	0.911	0.907	0.906	0.913	0.917	0.912	0.911	0.898	0.906	0.916	0.91	0.911	0.914	0.912	0.908	0.914	0.915	0.906	0.911	0.913	0.901	0.909	0.903	0.914	0.901	0.902	0.912	0.908	0.919	0.923	0.908	0.911	0.91	0.913	0.913	0.908	0.908	0.909	0.907	0.916	0.906	0.899	0.929	0.911	0.909	0.91	0.902	0.903	0.913	0.907	0.904	0.911	0.907	0.91	0.908	0.91	0.911	0.909	0.912	0.913	0.913	0.917	0.905	0.912	0.899	0.908	0.917	0.915	0.913	0.907	0.922	0.909
cbca32daaae36a872a11da4eaff65d1068ff3f154eedc9d3fc0c214a4e5d32bd_s00	0.947	0.925	0.962	0.94	0.941	0.944	0.927	0.891	0.915	0.936	0.912	0.948	0.925	0.928	0.924	0.954	0.927	0.936	0.945	0.946	0.939	0.947	0.95	0.934	0.943	0.949	0.95	0.958	0.947	0.949	0.944	0.938	0.968	0.96	0.946	0.943	0.947	0.965	0.942	0.953	0.968	0.955	0.942	0.958	0.966	0.962	0.964	0.946	0.957	0.955	0.955	0.963	0.955	0.954	0.952	0.952	0.963	0.945	0.956	0.946	0.957	0.96	0.956	0.965	0.964	0.979	0.951	0.95	0.95	0.95	0.952	0.958	0.954	0.945	0.959	0.961	0.963	0.959	0.955	0.957	0.948	0.951	0.961	0.955	0.961	0.955	0.959	0.95	0.974	0.958	0.954	0.953	0.949	0.951	0.955	0.951	0.954	0.949	0.949	0.948	0.948	0.956	0.955	0.952	0.953	0.933	0.949	0.952	0.941	0.956	0.958	0.951	0.945	0.948	0.947	0.951	0.937	0.942	0.947	0.956	0.943	0.935	0.961	0.963	0.95	0.949	0.954	0.948	0.943	0.944	0.945	0.947	0.952	0.947	0.942	0.932	0.944	0.95	0.949	0.946	0.949	0.953	0.943	0.938	0.949	0.944	0.944	0.941	0.942	0.946	0.943	0.952	0.935	0.944	0.949	0.938	0.948	0.937	0.947	0.943	0.949	0.943	0.946	0.937	0.942	0.951	0.947	0.946	0.938	0.946	0.94	0.942	0.944	0.946	0.944	0.935	0.947	0.941	0.943	0.948	0.937	0.936	0.948	0.944	0.944	0.941	0.943	0.95	0.946	0.943	0.937	0.939	0.934	0.945	0.95	0.946	0.947	0.935	0.938	0.948
ef3ef194e5657fda708ecbd3eb6530286ed2ba23c88efb9f1715298975c73548_s00	0.941	0.935	0.988	0.943	0.942	0.924	0.914	0.899	0.899	0.916	0.9	0.938	0.905	0.895	0.915	0.927	0.905	0.907	0.931	0.935	0.931	0.911	0.92	0.909	0.938	0.938	0.933	0.952	0.932	0.926	0.929	0.924	0.948	0.945	0.924	0.932	0.918	0.945	0.906	0.95	0.94	0.932	0.928	0.947	0.936	0.947	0.953	0.919	0.947	0.946	0.932	0.955	0.944	0.939	0.924	0.945	0.951	0.945	0.946	0.931	0.942	0.938	0.939	0.952	0.953	0.978	0.945	0.944	0.943	0.935	0.933	0.958	0.942	0.944	0.946	0.944	0.953	0.952	0.94	0.952	0.95	0.941	0.944	0.947	0.949	0.954	0.954	0.945	0.946	0.94	0.948	0.945	0.942	0.935	0.951	0.938	0.934	0.943	0.935	0.943	0.923	0.94	0.945	0.937	0.944	0.892	0.941	0.944	0.942	0.947	0.936	0.936	0.936	0.938	0.93	0.938	0.935	0.938	0.945	0.949	0.937	0.912	0.953	0.95	0.942	0.925	0.943	0.938	0.941	0.932	0.939	0.943	0.941	0.936	0.942	0.932	0.945	0.94	0.939	0.94	0.939	0.946	0.937	0.933	0.944	0.941	0.94	0.929	0.929	0.936	0.937	0.937	0.931	0.937	0.931	0.928	0.937	0.928	0.936	0.935	0.944	0.929	0.934	0.931	0.931	0.943	0.931	0.941	0.935	0.935	0.937	0.939	0.932	0.941	0.938	0.926	0.941	0.934	0.934	0.942	0.93	0.926	0.937	0.936	0.926	0.923	0.934	0.941	0.931	0.926	0.93	0.931	0.928	0.937	0.941	0.931	0.94	0.93	0.928	0.936
Eosinophilic_variant_of_chromophobe_renal_cell_carcinoma_--_intermed_mag_05_s00	0.899	0.89	0.977	0.957	0.961	0.923	0.91	0.947	0.903	0.934	0.922	0.949	0.948	0.922	0.981	0.933	0.936	0.927	0.941	0.963	0.944	0.923	0.974	0.939	0.955	0.93	0.962	0.962	0.922	0.952	0.95	0.947	0.931	0.944	0.956	0.946	0.967	0.949	0.947	0.933	0.964	0.938	0.913	0.935	0.933	0.943	0.949	0.95	0.942	0.938	0.924	0.94	0.94	0.927	0.919	0.94	0.953	0.957	0.963	0.952	0.957	0.963	0.948	0.96	0.966	0.939	0.943	0.959	0.93	0.944	0.937	0.958	0.952	0.917	0.95	0.956	0.93	0.932	0.96	0.935	0.952	0.949	0.954	0.955	0.929	0.946	0.945	0.93	0.961	0.916	0.919	0.946	0.943	0.919	0.959	0.954	0.957	0.96	0.955	0.951	0.944	0.962	0.954	0.952	0.944	0.951	0.949	0.962	0.954	0.953	0.956	0.954	0.959	0.939	0.955	0.949	0.945	0.962	0.966	0.955	0.952	0.955	0.932	0.962	0.924	0.946	0.945	0.916	0.941	0.947	0.964	0.946	0.96	0.957	0.959	0.932	0.948	0.957	0.957	0.956	0.942	0.962	0.95	0.967	0.958	0.957	0.942	0.949	0.954	0.949	0.95	0.959	0.955	0.959	0.955	0.949	0.959	0.958	0.956	0.925	0.956	0.958	0.961	0.955	0.963	0.958	0.947	0.95	0.939	0.942	0.945	0.957	0.959	0.951	0.931	0.954	0.948	0.954	0.957	0.957	0.952	0.951	0.956	0.95	0.944	0.91	0.953	0.959	0.949	0.955	0.945	0.957	0.953	0.956	0.958	0.959	0.961	0.961	0.944	0.956
f952cc65376009cfad8249e53b9b2c0daaa3553e897096337d143c625c2df886_s00	0.761	0.714	0.792	0.751	0.769	0.782	0.737	0.71	0.74	0.809	0.745	0.81	0.809	0.801	0.766	0.833	0.805	0.821	0.846	0.831	0.807	0.844	0.843	0.818	0.819	0.835	0.855	0.882	0.849	0.844	0.828	0.81	0.888	0.878	0.857	0.827	0.855	0.911	0.866	0.837	0.909	0.857	0.833	0.864	0.888	0.865	0.876	0.858	0.88	0.873	0.876	0.883	0.853	0.865	0.88	0.862	0.888	0.866	0.896	0.868	0.889	0.884	0.868	0.895	0.889	0.922	0.861	0.865	0.871	0.868	0.882	0.881	0.864	0.842	0.865	0.892	0.887	0.88	0.891	0.869	0.86	0.883	0.882	0.881	0.907	0.873	0.888	0.885	0.918	0.885	0.876	0.876	0.882	0.882	0.866	0.879	0.885	0.879	0.868	0.866	0.866	0.889	0.882	0.881	0.891	0.852	0.875	0.865	0.858	0.887	0.888	0.874	0.853	0.874	0.868	0.868	0.861	0.854	0.869	0.885	0.86	0.844	0.901	0.908	0.881	0.888	0.886	0.867	0.863	0.882	0.864	0.882	0.894	0.873	0.87	0.849	0.873	0.885	0.878	0.869	0.878	0.872	0.869	0.864	0.874	0.874	0.878	0.871	0.863	0.884	0.865	0.893	0.855	0.865	0.878	0.859	0.882	0.868	0.874	0.862	0.885	0.881	0.872	0.864	0.865	0.891	0.868	0.885	0.861	0.874	0.875	0.863	0.87	0.885	0.863	0.86	0.888	0.86	0.875	0.881	0.851	0.856	0.875	0.881	0.883	0.868	0.865	0.881	0.882	0.87	0.869	0.857	0.853	0.876	0.884	0.877	0.873	0.866	0.865	0.88
Hurthle_cell_carcinoma_--_high_mag_02_s00	0.951	0.968	0.995	0.992	0.98	0.963	0.957	0.969	0.951	0.965	0.963	0.979	0.96	0.966	0.981	0.968	0.963	0.95	0.959	0.969	0.957	0.954	0.979	0.963	0.969	0.967	0.98	0.971	0.968	0.968	0.961	0.969	0.97	0.983	0.976	0.965	0.98	0.984	0.979	0.975	0.97	0.984	0.968	0.973	0.975	0.981	0.989	0.973	0.981	0.974	0.967	0.984	0.983	0.973	0.97	0.975	0.969	0.972	0.977	0.969	0.974	0.957	0.969	0.977	0.97	0.975	0.971	0.974	0.973	0.972	0.963	0.968	0.963	0.964	0.975	0.976	0.971	0.969	0.969	0.966	0.967	0.971	0.97	0.973	0.97	0.968	0.969	0.963	0.978	0.966	0.967	0.969	0.975	0.972	0.971	0.977	0.973	0.974	0.971	0.972	0.97	0.969	0.97	0.973	0.97	0.971	0.973	0.979	0.971	0.972	0.974	0.976	0.973	0.968	0.974	0.975	0.974	0.977	0.974	0.979	0.972	0.971	0.977	0.984	0.975	0.975	0.977	0.967	0.973	0.97	0.979	0.976	0.978	0.975	0.976	0.973	0.967	0.976	0.976	0.975	0.968	0.976	0.975	0.981	0.98	0.977	0.97	0.973	0.975	0.976	0.974	0.977	0.974	0.973	0.975	0.974	0.977	0.979	0.971	0.967	0.976	0.983	0.977	0.977	0.974	0.976	0.971	0.971	0.965	0.974	0.969	0.977	0.968	0.974	0.971	0.975	0.976	0.977	0.979	0.98	0.974	0.974	0.974	0.975	0.974	0.969	0.977	0.978	0.972	0.977	0.972	0.977	0.98	0.977	0.977	0.974	0.977	0.974	0.971	0.98
image009_02_s00	0.896	0.9	0.948	0.94	0.942	0.918	0.924	0.929	0.933	0.935	0.924	0.938	0.933	0.935	0.938	0.936	0.935	0.933	0.915	0.939	0.929	0.919	0.937	0.934	0.935	0.938	0.936	0.926	0.929	0.926	0.926	0.935	0.935	0.937	0.933	0.927	0.928	0.939	0.932	0.932	0.935	0.927	0.933	0.936	0.934	0.936	0.941	0.933	0.938	0.933	0.927	0.929	0.933	0.921	0.936	0.935	0.934	0.933	0.935	0.933	0.933	0.934	0.931	0.929	0.937	0.94	0.932	0.934	0.929	0.932	0.925	0.932	0.933	0.927	0.933	0.931	0.934	0.932	0.935	0.922	0.932	0.925	0.928	0.927	0.931	0.931	0.932	0.927	0.939	0.935	0.93	0.929	0.928	0.932	0.938	0.93	0.93	0.932	0.927	0.928	0.93	0.938	0.924	0.929	0.931	0.926	0.929	0.931	0.921	0.929	0.927	0.929	0.926	0.93	0.924	0.933	0.931	0.937	0.927	0.936	0.929	0.923	0.939	0.937	0.933	0.935	0.929	0.925	0.927	0.928	0.931	0.932	0.934	0.933	0.933	0.931	0.926	0.933	0.933	0.929	0.931	0.933	0.929	0.937	0.933	0.93	0.929	0.926	0.934	0.931	0.928	0.933	0.931	0.929	0.933	0.933	0.927	0.93	0.931	0.929	0.93	0.929	0.929	0.932	0.926	0.931	0.932	0.931	0.927	0.927	0.922	0.931	0.926	0.93	0.929	0.931	0.929	0.929	0.929	0.934	0.929	0.93	0.93	0.929	0.928	0.918	0.928	0.929	0.932	0.934	0.927	0.931	0.932	0.93	0.93	0.931	0.932	0.932	0.925	0.932
image011_01_s00	0.979	0.983	0.993	0.975	0.976	0.975	0.944	0.951	0.962	0.951	0.947	0.963	0.96	0.974	0.948	0.942	0.941	0.949	0.918	0.959	0.924	0.919	0.947	0.922	0.936	0.94	0.957	0.966	0.925	0.932	0.944	0.939	0.951	0.958	0.954	0.929	0.94	0.941	0.934	0.936	0.973	0.939	0.93	0.931	0.953	0.933	0.951	0.93	0.94	0.939	0.933	0.935	0.95	0.928	0.931	0.934	0.937	0.949	0.936	0.932	0.936	0.942	0.947	0.965	0.945	0.967	0.939	0.935	0.938	0.953	0.94	0.963	0.966	0.941	0.954	0.946	0.951	0.935	0.934	0.974	0.947	0.942	0.938	0.958	0.944	0.933	0.928	0.928	0.98	0.934	0.932	0.933	0.93	0.93	0.967	0.933	0.935	0.938	0.927	0.932	0.928	0.934	0.919	0.943	0.927	0.93	0.931	0.935	0.925	0.932	0.923	0.933	0.933	0.927	0.932	0.938	0.94	0.937	0.938	0.938	0.93	0.936	0.958	0.94	0.928	0.933	0.936	0.932	0.932	0.931	0.937	0.939	0.941	0.935	0.934	0.932	0.933	0.934	0.933	0.935	0.93	0.933	0.931	0.938	0.942	0.932	0.928	0.925	0.928	0.937	0.933	0.937	0.929	0.936	0.922	0.927	0.938	0.931	0.933	0.933	0.936	0.932	0.933	0.936	0.957	0.93	0.932	0.928	0.928	0.922	0.922	0.935	0.935	0.933	0.933	0.933	0.931	0.937	0.932	0.947	0.935	0.929	0.935	0.934	0.928	0.916	0.931	0.935	0.922	0.93	0.926	0.933	0.933	0.931	0.936	0.932	0.932	0.934	0.928	0.931
image015_s00	0.681	0.692	0.917	0.801	0.877	0.795	0.799	0.766	0.803	0.892	0.814	0.873	0.829	0.789	0.855	0.89	0.796	0.884	0.88	0.862	0.859	0.826	0.901	0.901	0.874	0.936	0.912	0.905	0.925	0.886	0.824	0.861	0.904	0.909	0.951	0.912	0.866	0.934	0.935	0.925	0.879	0.919	0.888	0.935	0.933	0.908	0.935	0.922	0.959	0.925	0.89	0.931	0.913	0.908	0.905	0.931	0.916	0.94	0.949	0.917	0.923	0.944	0.914	0.928	0.928	0.937	0.914	0.928	0.933	0.927	0.925	0.884	0.898	0.919	0.925	0.925	0.905	0.9	0.912	0.915	0.899	0.913	0.916	0.944	0.921	0.93	0.932	0.916	0.917	0.932	0.888	0.875	0.908	0.911	0.884	0.923	0.891	0.906	0.923	0.908	0.921	0.896	0.929	0.909	0.912	0.907	0.907	0.906	0.898	0.906	0.891	0.919	0.914	0.909	0.907	0.923	0.898	0.932	0.923	0.907	0.897	0.886	0.914	0.942	0.919	0.924	0.95	0.901	0.899	0.915	0.908	0.92	0.907	0.911	0.918	0.905	0.884	0.908	0.924	0.905	0.901	0.927	0.908	0.911	0.893	0.919	0.874	0.91	0.91	0.906	0.906	0.906	0.91	0.882	0.907	0.902	0.907	0.887	0.908	0.881	0.915	0.9	0.894	0.901	0.904	0.918	0.893	0.88	0.879	0.906	0.882	0.874	0.895	0.872	0.881	0.907	0.895	0.914	0.905	0.92	0.892	0.905	0.905	0.918	0.902	0.89	0.897	0.902	0.892	0.905	0.912	0.915	0.899	0.899	0.916	0.909	0.897	0.875	0.899	0.889
img00008_s00	0.767	0.632	0.796	0.639	0.667	0.665	0.665	0.755	0.649	0.819	0.694	0.8	0.68	0.746	0.744	0.718	0.764	0.801	0.809	0.773	0.709	0.82	0.803	0.766	0.78	0.826	0.82	0.901	0.818	0.854	0.77	0.762	0.86	0.845	0.8	0.767	0.786	0.909	0.87	0.732	0.941	0.761	0.841	0.802	0.793	0.839	0.842	0.796	0.888	0.854	0.794	0.801	0.82	0.803	0.865	0.889	0.774	0.88	0.824	0.813	0.819	0.715	0.864	0.811	0.887	0.866	0.808	0.796	0.89	0.814	0.784	0.827	0.832	0.81	0.833	0.845	0.861	0.823	0.786	0.814	0.808	0.817	0.817	0.825	0.825	0.81	0.827	0.835	0.812	0.817	0.806	0.835	0.844	0.794	0.783	0.871	0.802	0.806	0.823	0.814	0.82	0.809	0.848	0.795	0.795	0.8	0.803	0.82	0.796	0.801	0.793	0.774	0.789	0.769	0.813	0.773	0.785	0.805	0.884	0.841	0.751	0.771	0.783	0.82	0.795	0.782	0.84	0.78	0.766	0.762	0.77	0.801	0.819	0.792	0.811	0.775	0.784	0.836	0.833	0.79	0.806	0.813	0.788	0.821	0.802	0.809	0.805	0.793	0.788	0.784	0.796	0.807	0.774	0.791	0.821	0.781	0.809	0.747	0.778	0.772	0.792	0.812	0.782	0.778	0.798	0.798	0.786	0.788	0.77	0.784	0.777	0.755	0.777	0.761	0.797	0.769	0.783	0.765	0.795	0.772	0.747	0.735	0.78	0.82	0.805	0.735	0.759	0.789	0.746	0.79	0.755	0.765	0.76	0.737	0.782	0.792	0.8	0.742	0.733	0.788
img00008_s01	0.883	0.815	0.912	0.827	0.819	0.812	0.825	0.859	0.786	0.881	0.816	0.868	0.81	0.852	0.859	0.83	0.82	0.859	0.905	0.858	0.837	0.859	0.871	0.848	0.836	0.87	0.858	0.913	0.862	0.874	0.82	0.827	0.878	0.89	0.855	0.786	0.846	0.919	0.871	0.803	0.92	0.878	0.906	0.899	0.873	0.891	0.892	0.897	0.858	0.886	0.843	0.875	0.912	0.865	0.883	0.9	0.835	0.893	0.907	0.868	0.857	0.801	0.921	0.891	0.914	0.921	0.869	0.853	0.897	0.855	0.865	0.886	0.882	0.844	0.864	0.895	0.872	0.884	0.86	0.865	0.899	0.889	0.892	0.874	0.899	0.892	0.878	0.878	0.862	0.852	0.845	0.87	0.863	0.865	0.847	0.893	0.882	0.861	0.869	0.84	0.851	0.856	0.872	0.857	0.79	0.851	0.839	0.869	0.858	0.874	0.853	0.885	0.85	0.842	0.858	0.866	0.865	0.878	0.888	0.879	0.835	0.876	0.869	0.899	0.863	0.865	0.885	0.852	0.829	0.865	0.866	0.865	0.866	0.847	0.846	0.869	0.847	0.859	0.849	0.858	0.872	0.883	0.858	0.877	0.886	0.871	0.856	0.854	0.865	0.856	0.851	0.877	0.86	0.86	0.891	0.876	0.894	0.905	0.866	0.84	0.859	0.86	0.846	0.883	0.891	0.9	0.882	0.872	0.864	0.875	0.853	0.863	0.879	0.852	0.881	0.853	0.866	0.888	0.851	0.861	0.848	0.828	0.895	0.902	0.912	0.872	0.857	0.894	0.874	0.871	0.89	0.877	0.889	0.893	0.883	0.892	0.877	0.88	0.867	0.888
img00008_s10	0.841	0.713	0.845	0.721	0.746	0.752	0.742	0.823	0.757	0.862	0.764	0.85	0.763	0.802	0.841	0.786	0.806	0.838	0.814	0.796	0.796	0.815	0.83	0.824	0.83	0.853	0.809	0.876	0.836	0.851	0.807	0.833	0.848	0.841	0.848	0.8	0.823	0.854	0.85	0.778	0.871	0.81	0.866	0.873	0.843	0.845	0.877	0.824	0.873	0.851	0.809	0.855	0.836	0.814	0.859	0.881	0.846	0.866	0.868	0.847	0.852	0.751	0.872	0.855	0.869	0.884	0.859	0.853	0.855	0.852	0.831	0.851	0.849	0.813	0.86	0.852	0.847	0.859	0.862	0.824	0.84	0.86	0.849	0.868	0.867	0.863	0.862	0.848	0.832	0.838	0.858	0.846	0.864	0.863	0.831	0.889	0.839	0.86	0.859	0.844	0.872	0.872	0.846	0.845	0.81	0.857	0.857	0.871	0.835	0.854	0.842	0.85	0.841	0.846	0.853	0.842	0.857	0.855	0.864	0.864	0.843	0.834	0.83	0.864	0.825	0.836	0.854	0.844	0.838	0.851	0.822	0.845	0.863	0.852	0.842	0.842	0.84	0.85	0.852	0.839	0.854	0.849	0.831	0.851	0.844	0.848	0.874	0.848	0.839	0.848	0.855	0.838	0.832	0.833	0.838	0.846	0.838	0.846	0.839	0.837	0.856	0.859	0.832	0.845	0.84	0.856	0.854	0.844	0.825	0.849	0.823	0.782	0.85	0.831	0.835	0.841	0.828	0.845	0.826	0.828	0.818	0.809	0.835	0.844	0.841	0.818	0.83	0.836	0.803	0.836	0.824	0.846	0.848	0.843	0.837	0.857	0.848	0.83	0.826	0.842
img00008_s11	0.863	0.752	0.821	0.755	0.767	0.746	0.759	0.796	0.72	0.837	0.742	0.853	0.741	0.762	0.792	0.788	0.807	0.885	0.914	0.871	0.774	0.89	0.925	0.875	0.885	0.879	0.883	0.925	0.899	0.909	0.889	0.842	0.92	0.885	0.868	0.793	0.846	0.961	0.939	0.834	0.951	0.853	0.93	0.897	0.901	0.895	0.939	0.921	0.946	0.904	0.87	0.902	0.939	0.871	0.924	0.93	0.856	0.914	0.9	0.881	0.89	0.815	0.923	0.916	0.947	0.931	0.922	0.891	0.921	0.873	0.869	0.907	0.908	0.863	0.905	0.917	0.91	0.891	0.894	0.885	0.854	0.896	0.905	0.895	0.894	0.908	0.893	0.877	0.854	0.889	0.88	0.889	0.88	0.891	0.836	0.901	0.884	0.861	0.857	0.877	0.909	0.911	0.87	0.9	0.876	0.889	0.88	0.898	0.881	0.89	0.872	0.883	0.88	0.864	0.903	0.881	0.876	0.892	0.909	0.909	0.87	0.856	0.875	0.889	0.883	0.882	0.854	0.867	0.871	0.888	0.878	0.87	0.899	0.892	0.874	0.888	0.879	0.882	0.911	0.884	0.891	0.885	0.87	0.902	0.895	0.896	0.888	0.895	0.864	0.868	0.875	0.878	0.87	0.894	0.874	0.88	0.865	0.83	0.867	0.844	0.887	0.888	0.87	0.879	0.887	0.919	0.884	0.882	0.869	0.892	0.872	0.875	0.88	0.861	0.883	0.873	0.879	0.875	0.897	0.892	0.868	0.866	0.875	0.888	0.863	0.858	0.862	0.878	0.862	0.864	0.853	0.866	0.866	0.858	0.861	0.878	0.865	0.859	0.856	0.875
Leydig-cell-5_s00	0.827	0.813	0.971	0.891	0.946	0.819	0.801	0.865	0.816	0.869	0.756	0.922	0.861	0.853	0.876	0.848	0.832	0.888	0.878	0.868	0.842	0.858	0.899	0.859	0.89	0.876	0.88	0.888	0.9	0.89	0.86	0.862	0.887	0.899	0.907	0.877	0.899	0.894	0.923	0.879	0.921	0.889	0.878	0.865	0.898	0.894	0.901	0.889	0.932	0.874	0.881	0.896	0.871	0.876	0.887	0.904	0.846	0.88	0.875	0.873	0.902	0.899	0.908	0.911	0.906	0.91	0.907	0.894	0.878	0.871	0.876	0.888	0.885	0.879	0.876	0.886	0.881	0.871	0.871	0.865	0.849	0.869	0.88	0.89	0.896	0.902	0.895	0.875	0.869	0.888	0.866	0.869	0.867	0.878	0.836	0.889	0.867	0.87	0.89	0.875	0.875	0.85	0.872	0.871	0.872	0.869	0.85	0.883	0.839	0.857	0.851	0.861	0.851	0.851	0.869	0.873	0.872	0.851	0.889	0.865	0.859	0.828	0.892	0.884	0.841	0.853	0.863	0.852	0.844	0.866	0.856	0.871	0.866	0.855	0.869	0.9	0.871	0.871	0.858	0.861	0.871	0.878	0.864	0.871	0.859	0.874	0.863	0.859	0.87	0.861	0.848	0.862	0.835	0.846	0.877	0.868	0.852	0.859	0.861	0.856	0.857	0.88	0.86	0.871	0.859	0.857	0.844	0.853	0.837	0.864	0.851	0.857	0.854	0.849	0.849	0.868	0.864	0.852	0.851	0.856	0.846	0.847	0.843	0.86	0.857	0.841	0.849	0.859	0.86	0.865	0.85	0.857	0.854	0.848	0.865	0.87	0.851	0.852	0.843	0.872
set01_image015_04_s00	0.987	0.994	0.998	0.999	0.986	0.981	0.973	0.983	0.97	0.981	0.976	0.99	0.974	0.979	0.988	0.98	0.977	0.98	0.972	0.982	0.955	0.96	0.99	0.976	0.988	0.981	0.986	0.984	0.984	0.983	0.98	0.981	0.969	0.989	0.988	0.981	0.988	0.987	0.976	0.988	0.98	0.989	0.974	0.984	0.986	0.987	0.991	0.983	0.986	0.988	0.98	0.986	0.987	0.98	0.982	0.984	0.982	0.982	0.985	0.98	0.984	0.973	0.983	0.985	0.985	0.986	0.985	0.984	0.982	0.985	0.976	0.982	0.981	0.975	0.983	0.984	0.979	0.981	0.98	0.983	0.976	0.98	0.985	0.985	0.983	0.981	0.983	0.979	0.987	0.982	0.978	0.979	0.978	0.98	0.983	0.978	0.982	0.986	0.982	0.98	0.982	0.983	0.982	0.982	0.98	0.981	0.983	0.988	0.981	0.983	0.982	0.983	0.983	0.984	0.982	0.983	0.982	0.981	0.986	0.986	0.979	0.981	0.979	0.989	0.981	0.984	0.986	0.98	0.979	0.979	0.985	0.983	0.986	0.981	0.981	0.979	0.976	0.983	0.984	0.983	0.981	0.982	0.981	0.986	0.985	0.983	0.981	0.979	0.982	0.983	0.98	0.984	0.981	0.981	0.979	0.979	0.981	0.981	0.979	0.983	0.981	0.985	0.985	0.984	0.982	0.982	0.981	0.979	0.977	0.979	0.975	0.985	0.976	0.981	0.977	0.982	0.982	0.982	0.985	0.986	0.98	0.98	0.981	0.98	0.981	0.977	0.983	0.984	0.98	0.984	0.98	0.982	0.983	0.981	0.981	0.982	0.982	0.981	0.977	0.984
set04_image_11_s00	0.881	0.849	0.965	0.921	0.914	0.891	0.878	0.856	0.836	0.865	0.85	0.892	0.829	0.85	0.87	0.893	0.852	0.842	0.841	0.874	0.844	0.879	0.917	0.854	0.915	0.869	0.881	0.889	0.889	0.874	0.877	0.848	0.894	0.89	0.928	0.883	0.887	0.934	0.867	0.847	0.95	0.883	0.859	0.909	0.898	0.888	0.91	0.898	0.91	0.901	0.887	0.9	0.918	0.882	0.898	0.906	0.896	0.9	0.907	0.911	0.926	0.919	0.913	0.92	0.898	0.917	0.896	0.923	0.901	0.896	0.894	0.896	0.909	0.88	0.898	0.882	0.902	0.89	0.903	0.883	0.896	0.909	0.915	0.908	0.903	0.898	0.894	0.908	0.857	0.896	0.891	0.9	0.896	0.9	0.913	0.904	0.896	0.876	0.901	0.886	0.892	0.892	0.927	0.881	0.902	0.892	0.887	0.917	0.905	0.89	0.905	0.901	0.897	0.908	0.9	0.908	0.905	0.902	0.908	0.912	0.902	0.87	0.914	0.912	0.892	0.896	0.891	0.891	0.896	0.903	0.904	0.915	0.915	0.898	0.898	0.886	0.911	0.913	0.897	0.904	0.902	0.919	0.898	0.905	0.91	0.907	0.887	0.887	0.897	0.897	0.885	0.897	0.897	0.894	0.908	0.892	0.904	0.907	0.895	0.897	0.905	0.915	0.892	0.895	0.885	0.907	0.907	0.9	0.88	0.91	0.888	0.905	0.889	0.88	0.898	0.891	0.9	0.869	0.893	0.91	0.884	0.894	0.9	0.908	0.88	0.892	0.9	0.9	0.895	0.888	0.896	0.9	0.906	0.901	0.895	0.907	0.906	0.89	0.902	0.909
set04_image_13_s00	0.939	0.918	0.987	0.961	0.945	0.948	0.924	0.903	0.886	0.904	0.881	0.914	0.869	0.875	0.901	0.905	0.845	0.865	0.881	0.859	0.885	0.871	0.914	0.853	0.918	0.859	0.868	0.883	0.883	0.874	0.88	0.86	0.907	0.885	0.897	0.879	0.877	0.907	0.891	0.875	0.955	0.888	0.865	0.897	0.91	0.908	0.903	0.896	0.9	0.905	0.883	0.901	0.916	0.88	0.89	0.915	0.911	0.906	0.902	0.907	0.913	0.909	0.9	0.919	0.909	0.917	0.895	0.911	0.9	0.871	0.894	0.913	0.914	0.906	0.903	0.892	0.9	0.898	0.899	0.912	0.898	0.891	0.902	0.905	0.898	0.906	0.898	0.897	0.875	0.905	0.898	0.895	0.9	0.896	0.929	0.884	0.904	0.887	0.9	0.877	0.897	0.896	0.926	0.9	0.909	0.895	0.889	0.899	0.914	0.899	0.909	0.903	0.899	0.907	0.9	0.908	0.902	0.913	0.904	0.914	0.893	0.882	0.926	0.918	0.89	0.896	0.894	0.899	0.89	0.898	0.916	0.909	0.922	0.907	0.903	0.905	0.914	0.91	0.903	0.903	0.899	0.928	0.898	0.913	0.908	0.912	0.88	0.888	0.904	0.898	0.901	0.912	0.896	0.904	0.916	0.898	0.901	0.897	0.903	0.903	0.91	0.914	0.9	0.909	0.892	0.92	0.909	0.918	0.89	0.91	0.895	0.897	0.907	0.895	0.904	0.901	0.912	0.895	0.904	0.914	0.899	0.903	0.901	0.911	0.889	0.903	0.909	0.919	0.913	0.903	0.902	0.909	0.913	0.911	0.914	0.905	0.906	0.887	0.901	0.91
TCGA-18-5592-01Z-00-DX1_s00	0.996	0.991	0.994	0.994	0.985	0.99	0.99	0.985	0.976	0.99	0.982	0.99	0.97	0.968	0.983	0.982	0.964	0.961	0.968	0.978	0.963	0.981	0.986	0.967	0.98	0.962	0.975	0.979	0.973	0.978	0.976	0.978	0.986	0.977	0.987	0.979	0.975	0.988	0.97	0.968	0.978	0.966	0.974	0.973	0.97	0.952	0.974	0.978	0.982	0.977	0.967	0.974	0.975	0.977	0.967	0.985	0.977	0.972	0.98	0.977	0.97	0.981	0.973	0.981	0.977	0.978	0.975	0.982	0.978	0.971	0.971	0.979	0.971	0.969	0.97	0.976	0.978	0.965	0.975	0.973	0.972	0.97	0.976	0.973	0.983	0.972	0.96	0.972	0.966	0.972	0.969	0.97	0.967	0.97	0.974	0.975	0.962	0.955	0.965	0.963	0.967	0.961	0.971	0.961	0.966	0.961	0.96	0.977	0.968	0.969	0.973	0.969	0.965	0.967	0.967	0.965	0.97	0.968	0.968	0.971	0.971	0.964	0.974	0.968	0.967	0.972	0.961	0.962	0.967	0.964	0.967	0.971	0.971	0.966	0.96	0.963	0.974	0.969	0.968	0.965	0.968	0.972	0.97	0.97	0.972	0.968	0.967	0.964	0.969	0.97	0.97	0.966	0.962	0.966	0.979	0.959	0.964	0.964	0.967	0.968	0.956	0.967	0.971	0.967	0.969	0.976	0.971	0.972	0.962	0.965	0.966	0.969	0.967	0.965	0.96	0.964	0.968	0.963	0.967	0.971	0.964	0.97	0.97	0.975	0.963	0.969	0.963	0.964	0.964	0.97	0.967	0.963	0.965	0.976	0.969	0.972	0.97	0.957	0.965	0.974
TCGA-49-4488-01Z-00-DX1_s00	0.882	0.817	0.915	0.89	0.808	0.828	0.84	0.783	0.814	0.907	0.782	0.86	0.791	0.758	0.803	0.769	0.712	0.731	0.76	0.82	0.77	0.79	0.865	0.788	0.851	0.78	0.841	0.829	0.85	0.798	0.805	0.798	0.811	0.824	0.865	0.832	0.8	0.848	0.806	0.824	0.936	0.837	0.851	0.845	0.871	0.83	0.85	0.855	0.897	0.862	0.82	0.858	0.846	0.837	0.836	0.871	0.833	0.86	0.867	0.849	0.856	0.853	0.859	0.868	0.868	0.89	0.851	0.868	0.869	0.847	0.836	0.86	0.852	0.842	0.871	0.863	0.864	0.848	0.861	0.85	0.836	0.85	0.864	0.848	0.877	0.883	0.851	0.868	0.823	0.883	0.854	0.851	0.853	0.862	0.863	0.876	0.852	0.843	0.864	0.833	0.863	0.86	0.848	0.853	0.855	0.845	0.84	0.855	0.844	0.851	0.843	0.865	0.853	0.846	0.864	0.869	0.872	0.853	0.887	0.87	0.841	0.848	0.889	0.882	0.854	0.865	0.867	0.852	0.847	0.854	0.866	0.874	0.874	0.866	0.831	0.867	0.871	0.876	0.858	0.86	0.859	0.878	0.864	0.876	0.873	0.874	0.869	0.878	0.856	0.864	0.862	0.87	0.869	0.861	0.894	0.843	0.863	0.867	0.864	0.862	0.877	0.876	0.862	0.865	0.871	0.881	0.871	0.858	0.846	0.862	0.86	0.869	0.863	0.853	0.863	0.863	0.866	0.845	0.871	0.875	0.847	0.866	0.864	0.864	0.857	0.858	0.854	0.865	0.853	0.869	0.861	0.868	0.861	0.862	0.865	0.872	0.863	0.839	0.863	0.876
TCGA-B0-5698-01Z-00-DX1_s00	0.737	0.649	0.778	0.753	0.774	0.737	0.789	0.807	0.769	0.855	0.796	0.861	0.785	0.787	0.813	0.822	0.78	0.784	0.775	0.833	0.795	0.836	0.87	0.83	0.853	0.814	0.84	0.826	0.844	0.831	0.845	0.816	0.83	0.829	0.86	0.83	0.83	0.87	0.809	0.797	0.888	0.827	0.823	0.848	0.835	0.821	0.848	0.86	0.87	0.848	0.826	0.831	0.855	0.832	0.824	0.876	0.83	0.826	0.857	0.824	0.86	0.86	0.844	0.858	0.844	0.852	0.825	0.841	0.851	0.821	0.809	0.852	0.845	0.812	0.843	0.839	0.844	0.825	0.856	0.841	0.833	0.812	0.836	0.858	0.862	0.862	0.818	0.845	0.82	0.858	0.833	0.849	0.832	0.838	0.847	0.85	0.814	0.815	0.82	0.823	0.849	0.843	0.843	0.835	0.845	0.814	0.807	0.862	0.821	0.838	0.836	0.849	0.835	0.844	0.839	0.847	0.846	0.838	0.854	0.864	0.829	0.791	0.845	0.856	0.828	0.838	0.839	0.83	0.83	0.835	0.836	0.84	0.845	0.831	0.812	0.818	0.874	0.851	0.83	0.834	0.82	0.856	0.83	0.834	0.832	0.851	0.809	0.835	0.818	0.836	0.827	0.842	0.83	0.826	0.859	0.816	0.82	0.818	0.821	0.811	0.838	0.843	0.835	0.831	0.817	0.854	0.832	0.829	0.806	0.828	0.811	0.822	0.824	0.821	0.829	0.822	0.83	0.822	0.822	0.837	0.805	0.825	0.823	0.829	0.821	0.831	0.827	0.832	0.823	0.827	0.827	0.832	0.82	0.822	0.832	0.825	0.835	0.803	0.83	0.844
TCGA-G2-A2EK-01A-02-TSB_s00	0.741	0.639	0.893	0.748	0.776	0.69	0.719	0.779	0.69	0.826	0.722	0.815	0.746	0.703	0.769	0.778	0.713	0.714	0.694	0.748	0.705	0.738	0.819	0.718	0.78	0.778	0.782	0.754	0.806	0.752	0.743	0.718	0.746	0.736	0.81	0.735	0.747	0.808	0.72	0.747	0.849	0.766	0.75	0.759	0.77	0.773	0.813	0.768	0.838	0.774	0.745	0.767	0.802	0.768	0.8	0.815	0.76	0.774	0.805	0.771	0.812	0.79	0.773	0.817	0.786	0.791	0.773	0.776	0.782	0.763	0.773	0.803	0.793	0.729	0.794	0.768	0.792	0.761	0.788	0.746	0.776	0.77	0.793	0.811	0.813	0.808	0.771	0.793	0.769	0.81	0.776	0.78	0.782	0.776	0.769	0.813	0.76	0.756	0.796	0.775	0.793	0.794	0.83	0.788	0.781	0.782	0.772	0.804	0.77	0.776	0.779	0.788	0.777	0.771	0.783	0.774	0.783	0.786	0.798	0.794	0.767	0.739	0.806	0.808	0.775	0.77	0.786	0.759	0.759	0.777	0.765	0.794	0.794	0.784	0.759	0.766	0.786	0.789	0.762	0.78	0.751	0.794	0.761	0.793	0.775	0.777	0.767	0.779	0.761	0.775	0.756	0.767	0.776	0.773	0.78	0.764	0.763	0.754	0.758	0.768	0.783	0.78	0.781	0.773	0.774	0.777	0.753	0.763	0.74	0.77	0.744	0.772	0.777	0.745	0.755	0.765	0.763	0.759	0.781	0.778	0.752	0.757	0.773	0.774	0.772	0.747	0.762	0.76	0.76	0.768	0.779	0.784	0.779	0.774	0.79	0.778	0.777	0.748	0.774	0.781
TCGA-G9-6336-01Z-00-DX1_s00	0.943	0.925	0.974	0.936	0.933	0.933	0.938	0.934	0.918	0.955	0.916	0.95	0.924	0.913	0.932	0.921	0.909	0.921	0.936	0.94	0.935	0.938	0.948	0.93	0.955	0.939	0.945	0.939	0.958	0.938	0.938	0.929	0.95	0.947	0.946	0.94	0.937	0.951	0.956	0.94	0.973	0.95	0.946	0.944	0.961	0.954	0.951	0.953	0.967	0.96	0.946	0.955	0.956	0.953	0.944	0.958	0.944	0.94	0.95	0.941	0.95	0.948	0.948	0.965	0.958	0.96	0.952	0.939	0.957	0.946	0.942	0.961	0.956	0.944	0.953	0.952	0.957	0.949	0.954	0.943	0.946	0.945	0.956	0.955	0.953	0.962	0.946	0.959	0.954	0.959	0.944	0.937	0.942	0.95	0.944	0.958	0.955	0.948	0.95	0.935	0.954	0.95	0.946	0.955	0.95	0.939	0.941	0.953	0.924	0.955	0.952	0.95	0.948	0.943	0.949	0.949	0.946	0.948	0.954	0.958	0.946	0.936	0.941	0.956	0.942	0.94	0.942	0.946	0.936	0.939	0.949	0.943	0.947	0.948	0.932	0.95	0.944	0.95	0.94	0.951	0.947	0.95	0.944	0.951	0.949	0.954	0.947	0.944	0.939	0.948	0.949	0.95	0.943	0.945	0.945	0.931	0.946	0.933	0.944	0.931	0.946	0.945	0.946	0.943	0.939	0.949	0.94	0.939	0.931	0.947	0.937	0.936	0.948	0.936	0.935	0.934	0.939	0.945	0.937	0.942	0.933	0.939	0.943	0.941	0.945	0.941	0.941	0.942	0.943	0.945	0.94	0.944	0.942	0.945	0.947	0.942	0.945	0.919	0.938	0.948

### Sheet: Tissue15_noTTA
image	epoch 1	2	3	4	5	6	7	8	9	10	11	12	13	14	15	16	17	18	19	20	21	22	23	24	25	26	27	28	29	30	31	32	33	34	35	36	37	38	39	40	41	42	43	44	45	46	47	48	49	50	51	52	53	54	55	56	57	58	59	60	61	62	63	64	65	66	67	68	69	70	71	72	73	74	75	76	77	78	79	80	81	82	83	84	85	86	87	88	89	90	91	92	93	94	95	96	97	98	99	100	101	102	103	104	105	106	107	108	109	110	111	112	113	114	115	116	117	118	119	120	121	122	123	124	125	126	127	128	129	130	131	132	133	134	135	136	137	138	139	140	141	142	143	144	145	146	147	148	149	150	151	152	153	154	155	156	157	158	159	160	161	162	163	164	165	166	167	168	169	170	171	172	173	174	175	176	177	178	179	180	181	182	183	184	185	186	187	188	189	190	191	192	193	194	195	196	197	198	199	200
01_1_s00	0	0.004	0.003	-0.001	-0.003	0.003	-0.007	0.005	0.001	0.01	0.004	0.013	0.03	0	0.018	0.014	0.014	0.011	0.008	0.003	0.006	0.006	0.002	0.003	-0.001	0.021	0.01	0.009	0.006	0.01	0.015	0.004	0	0.007	0.008	0.012	0.007	0.019	0.01	0.04	-0.005	0.012	0.005	0.023	0.011	0.014	0.007	0.011	0.011	0.017	0.013	0.015	0.005	0.018	0.024	0.004	-0.002	0.007	0.001	0.014	0.01	0.006	0.002	0.016	0.005	0.006	0.004	0.003	0.003	0.009	-0.003	0	0.003	0.003	0.003	0	0	0.014	0	0	0.001	0.007	0.006	0.005	0.008	0.007	0.004	0.005	0.01	0.011	0.005	0.011	0.006	0.01	0.014	0.012	0.014	0.013	0.008	0.01	0.016	0.007	0.008	0.006	0.009	0.01	0.014	0.009	0.01	0.008	0.006	0.006	0.008	0.002	0.005	0.006	0.008	0.002	0.006	0.006	0.007	0.012	0.002	0.002	0.005	0.005	0.005	0.01	0.01	0.003	0.01	0.007	0.004	0.003	0.004	0.008	0.001	0.008	0	0.008	0.015	0.007	0.013	0.007	0.007	0.018	0.013	0.007	0.006	0.006	0.008	0.01	0.011	0.006	0.011	0.004	0.008	0.008	0.011	0.012	0.01	0.005	0.009	0.012	0.013	0.007	0.015	0.011	0.014	0.013	0.015	0.012	0.015	0.017	-0.012	0.02	0.014	0.008	0.007	0.009	0.013	0.011	0.013	0.007	0.009	0.008	0.012	0.005	0.009	0.012	0.011	0.014	0.012	0.008	0.01	0.013	0.011	0.019	0.019	0.014
02_3_s00	0.001	0	0.002	0	0.008	0.001	-0.001	0.008	0.005	0.005	0	0.004	0.008	0.004	0.004	0.013	0.01	0.002	0.012	0.004	0.011	0.007	0.006	0.01	0.004	0	0.01	0.006	0.001	0.004	0.005	0.011	0.006	0.006	0.006	0.004	0.014	0.002	0.004	0.005	0.011	0.002	0.005	0.001	0.001	0.006	0.007	0.003	0.009	0.008	0.003	0.011	0.005	0.011	0.003	0.013	0.013	0.012	0.01	0.007	0.007	0.014	0.005	0.008	0.012	0.006	0.015	0.007	0.013	0.011	0.008	0.005	0.008	0.008	0.008	0.01	0.013	0.015	0.006	0.018	0.004	0.011	0.014	0.014	0.009	0.017	0.016	0.018	0.023	0.015	0.017	0.013	0.024	0.017	0.009	0.012	0.013	0.01	0.012	0.016	0.008	0.013	0.016	0.007	0.012	0.008	0.01	0.011	0.012	0.015	0.012	0.014	0.01	0.009	0.007	0.007	0.005	0.004	0.008	0.01	0.015	0.014	0.011	0.003	0.012	0.011	0.012	0.013	0.008	0.007	0.01	0.01	0.006	0.008	0.007	0.005	0.006	0.01	0.007	0.004	0.01	0.007	0.003	0.005	0.02	0.009	0.012	0.01	0.008	0.007	0.005	0.007	0.005	0.003	0.009	0.007	0.018	0.013	0.009	0.011	0.004	0.006	0.01	0.008	0.005	0.008	0.002	0.003	0.003	0.007	0.011	0.003	0.006	0.006	0.009	0.003	0.009	0.005	0.006	0.007	0.005	0.003	0.005	0.01	0.006	0.008	0.009	0.01	0.009	0.007	0.001	0.004	0.005	0.008	0.009	0.007	0.005	0.005	0.004	0.004
03_2_s00	0.001	0.007	0	0.004	0.006	0.001	0.002	0.008	0.006	0.006	0.011	0.002	0.003	0.008	0.007	0.003	0.013	0.009	0.008	0.011	0.003	0.009	0.01	0.01	0.005	0.011	0.006	-0.005	0.005	0.011	0.012	0.012	0.002	0.005	0.004	0.011	0.002	0.011	0.003	-0.004	0.005	0.008	0.012	0.013	0.006	0.005	0.005	0.015	0.005	0.005	0.017	0.014	0.011	0.013	0.007	0.01	0.016	0.01	0.015	0.019	0.018	0.009	0.013	0.014	0.014	0.012	0.016	0.015	0.022	0.024	0.016	0.016	0.021	0.013	0.01	0.012	0.014	0.016	0.018	0.014	0.012	0.008	0.02	0.012	0.013	0.01	0.02	0.018	0.022	0.015	0.014	0.019	0.017	0.025	0.029	0.023	0.017	0.018	0.018	0.025	0.022	0.026	0.019	0.027	0.03	0.026	0.026	0.02	0.021	0.02	0.021	0.022	0.021	0.026	0.019	0.021	0.02	0.016	0.018	0.019	0.018	0.025	0.025	0.021	0.018	0.024	0.02	0.016	0.025	0.014	0.015	0.017	0.022	0.018	0.023	0.018	0.023	0.022	0.023	0.023	0.025	0.02	0.022	0.022	0.019	0.017	0.014	0.015	0.018	0.018	0.024	0.02	0.022	0.016	0.022	0.028	0.023	0.019	0.02	0.028	0.022	0.018	0.02	0.025	0.026	0.022	0.016	0.025	0.016	0.022	0.026	0.026	0.031	0.024	0.034	0.026	0.025	0.027	0.027	0.024	0.028	0.024	0.024	0.02	0.027	0.034	0.032	0.028	0.025	0.028	0.025	0.028	0.028	0.029	0.029	0.026	0.024	0.028	0.029	0.024
03_4_s00	-0.019	-0.008	-0.002	-0.002	-0.01	-0.008	-0.012	-0.01	-0.01	-0.014	-0.02	-0.02	-0.014	-0.01	-0.024	-0.006	-0.014	-0.005	-0.014	-0.009	-0.017	-0.007	0	-0.013	-0.007	-0.008	-0.014	-0.013	-0.002	-0.002	-0.005	-0.014	-0.007	-0.02	-0.013	-0.028	-0.017	-0.014	-0.01	-0.013	-0.005	-0.014	-0.016	-0.016	-0.013	-0.009	-0.011	-0.006	-0.018	-0.019	-0.017	-0.01	-0.011	-0.012	-0.012	-0.007	-0.013	-0.023	-0.011	-0.024	-0.013	-0.007	-0.01	-0.004	-0.008	-0.01	-0.009	-0.014	-0.012	-0.017	-0.012	-0.011	-0.012	-0.003	-0.016	-0.01	-0.009	-0.005	-0.012	-0.004	-0.003	-0.014	-0.022	-0.009	-0.006	-0.007	-0.019	-0.022	0.003	-0.009	-0.007	-0.006	-0.009	0.007	-0.012	-0.016	-0.007	-0.005	-0.005	-0.008	-0.006	0.005	-0.007	-0.003	-0.001	-0.005	-0.004	-0.009	0.01	0.005	0.002	-0.002	-0.01	-0.003	-0.001	0.004	-0.004	-0.003	-0.007	-0.009	0.001	0.008	0.008	0	-0.011	-0.002	-0.006	-0.006	-0.008	-0.004	-0.001	-0.002	-0.004	-0.003	-0.009	0.003	-0.003	-0.009	0.006	-0.002	-0.012	-0.004	-0.012	0.001	-0.005	-0.011	-0.001	-0.003	-0.007	-0.003	-0.006	-0.012	-0.024	-0.001	-0.008	-0.006	-0.008	-0.005	-0.01	0.005	0.003	-0.009	-0.007	-0.011	-0.005	-0.001	-0.012	-0.007	-0.005	-0.011	-0.012	0.007	0	-0.001	0.006	-0.017	0.005	-0.004	-0.014	-0.008	-0.004	0	-0.005	-0.004	0.003	-0.003	-0.004	0.009	0	0.008	-0.006	0.004	0.001	-0.002	0.012	0.007	0.003	0.008	-0.002	0.002
04_7_s00	0.007	0.003	0	-0.003	0.002	0.003	0.007	-0.002	0.009	0	0.003	0.012	0.025	0.002	0.005	0.013	0.006	0.004	0	-0.001	-0.001	-0.001	0.002	0	0.001	0.002	-0.002	0.007	0	0	0.003	0.004	0.002	0.002	0.001	-0.001	0	0.004	0.002	0.01	0.007	-0.001	-0.005	-0.002	0	0.001	0	0.002	0	-0.003	-0.003	0	0.002	0.01	0.001	0.002	-0.001	-0.004	0.001	0.001	-0.004	0.027	0.003	0	0.003	0	0.004	0.002	0	-0.001	0.004	0	-0.001	-0.001	0.006	0.007	0.003	0.006	0.005	0.016	0.011	0.007	0.006	0.004	0.006	0.004	0.004	0.002	0.01	0.003	0.004	0.008	0.005	0.008	0.017	0.002	0.001	0.002	0.008	0.018	0.006	0.009	0.013	0.008	0.008	0.005	0.019	0.004	0.007	0.005	0.01	0	0.001	0.006	0.008	0.003	0.009	0.011	0.007	0.016	0.011	0.008	0.008	0.004	0.005	0.009	0.012	0.005	0.008	0.004	0.004	0.007	0.003	0	0.003	0.003	0.001	0.005	0.002	0.004	0.013	0.005	0.006	0.001	0.004	0.001	0.005	0.004	0.002	0.005	0.006	0.014	0.004	0.005	0.004	0.006	0	0.011	0.006	0.008	0.009	0.011	0.007	0.008	0.007	0.003	0.006	0.004	0.004	0.002	0.008	0.007	0.004	0.003	0.008	0.005	0.005	0.007	0.006	0.005	0.01	0.008	0.006	0.011	0.006	0.008	0.008	0.007	0.013	0.014	0.013	0.01	0.015	0.019	0.016	0.016	0.017	0.013	0.022	0.008
07_2_s00	-0.001	0.011	0.006	0.004	0.008	0.011	-0.001	0.01	0.009	0.006	0.007	0.008	0.014	0.008	0.018	0.007	0.01	0.017	0.012	0.007	0.011	0.01	0.01	0.016	0.009	0.014	0.025	0.007	0.003	0.021	0.015	0.015	0.009	0.022	0.013	0.03	0.024	0.014	0.019	0.02	0.007	0.024	0.02	0.024	0.015	0.016	0.014	0.025	0.016	0.012	0.017	0.015	0.014	0.021	0.027	0.015	0.028	0.015	0.015	0.016	0.015	0.021	0.019	0.016	0.021	0.019	0.014	0.014	0.015	0.013	0.01	0.009	0.011	0.012	0.01	0.013	0.021	0.013	0.021	0.023	0.024	0.022	0.012	0.011	0.019	0.006	0.011	0.006	0.024	0.011	0.013	0.011	0.008	0.014	0.017	0.01	0.014	0.017	0.018	0.015	0.015	0.009	0.017	0.005	0.019	0.013	0.012	0.023	0.012	0.016	0.009	0.016	0.01	0.01	0.011	0.012	0.011	0.012	0.02	0.01	0.012	0.012	0.01	0.015	0.016	0.02	0.024	0.019	0.016	0.018	0.014	0.016	0.012	0.014	0.019	0.009	0.015	0.014	0.021	0.016	0.019	0.019	0.011	0.024	0.019	0.017	0.02	0.018	0.016	0.022	0.019	0.015	0.02	0.01	0.013	0.013	0.011	0.008	0.01	0.009	0.013	0.016	0.012	0.012	0.017	0.018	0.013	0.011	0.018	0.014	0.014	0.009	0.019	0.011	0.012	0.015	0.011	0.015	0.014	0.012	0.009	0.019	0.01	0.014	0.017	0.012	0.01	0.014	0.012	0.012	0.019	0.011	0.016	0.011	0.016	0.015	0.02	0.021	0.016	0.014
08_3_s00	0.005	0.01	0.007	0.019	0.01	0.003	0.013	0.008	0.01	0.01	0.003	0.013	0.02	0.006	0.016	0.011	0.014	0.013	0.014	0.008	0.005	0.014	0.011	0.012	0.012	0.018	0.015	0.014	0.007	0.015	0.016	0.005	0.016	0.024	0.016	0.007	0.001	0.018	0.019	0.012	0.011	0.014	0.01	0.021	0.016	0.015	0.018	0.016	0.022	0.023	0.009	0.017	0.013	0.015	0.014	0.019	0.011	0.015	0.014	0.012	0.015	0.023	0.018	0.019	0.023	0.01	0.018	0.012	0.02	0.012	0.015	0.012	0.015	0.02	0.016	0.018	0.026	0.018	0.008	0.039	0.015	0.018	0.019	0.016	0.028	0.019	0.02	0.014	0.018	0.016	0.015	0.019	0.024	0.02	0.02	0.016	0.021	0.009	0.013	0.019	0.006	0.008	0.016	0.016	0.026	0.019	0.019	0.012	0.005	0.028	0.019	0.017	0.01	0.017	0.009	0.01	0.02	0.019	0.022	0.015	0.014	0.024	0.018	0.011	0.018	0.021	0.02	0.016	0.025	0.028	0.028	0.009	0.018	0.021	0.007	0.006	0.016	0.013	0.016	0.028	0.026	0.037	0.009	0.028	0.028	0.028	0.021	0.023	0.025	0.025	0.019	0.028	0.026	0.026	0.024	0.012	0.022	0.023	0.021	0.006	0.023	0.026	0.024	0.02	0.026	0.027	0.019	0.02	0.014	0.015	0.012	0.016	0.024	0.024	0.023	0.021	0.017	0.015	0.024	0.014	0.021	0.013	0.017	0.029	0.015	0.016	0.025	0.022	0.028	0.021	0.022	0.024	0.022	0.017	0.014	0.012	0.011	0.025	0.03	0.022
0e21d7b3eea8cdbbed60d51d72f4f8c1974c5d76a8a3893a7d5835c85284132e_s00	0.001	0.001	0.001	0.002	-0.001	0	0.001	0	0.002	-0.002	0.002	-0.001	-0.004	-0.001	0	-0.002	-0.003	-0.003	-0.002	-0.004	-0.004	-0.002	0.001	-0.003	0	-0.003	0	0.001	0	-0.003	0	0.003	-0.001	-0.001	-0.003	-0.002	-0.002	-0.002	0	0.002	-0.001	-0.003	0	-0.004	-0.001	0.001	0	-0.001	-0.002	-0.001	0.001	0	0	-0.001	-0.001	-0.004	0	-0.001	-0.001	-0.003	-0.005	0	-0.002	0.001	-0.001	-0.001	0	-0.002	-0.001	0	-0.002	0.001	0.001	0.004	0.002	0.001	0.001	0.002	0.002	0.004	0.003	-0.002	0	0.001	0.002	0.005	0	0	0.001	0.002	0.002	0.002	0.001	0.004	0.003	-0.001	0	0.004	0	0.006	0.004	0.002	0.001	0.001	0.001	-0.002	-0.001	0.002	0.006	0.003	0.002	-0.001	0.001	0.002	0.003	0.001	0.001	0.003	0	0.001	0.005	0.007	0.002	0.003	0.003	0.005	0.004	0.003	0.006	0.004	0.004	0.001	0.006	0.002	0.002	0.006	0.006	0.002	0.004	0.001	0.006	0.003	0.004	0.003	0.001	0.002	0.005	0.008	0.004	0.004	0.002	0.002	0.004	0.003	0.003	0.006	0.002	0.002	0.003	0.008	0.004	0.002	0.005	0.002	0.005	0.004	0.001	0.008	0.003	0.005	0.006	0.004	0	0.002	0.002	0.009	0.001	0.001	0.002	0.004	0.006	0.005	0.002	0.003	0.006	0.005	0.003	0.005	0.005	0.006	0.002	0.004	0.008	0.005	0.001	0.001	0	0.004	0.003	0.001
106452624_02_s00	-0.001	0	0	0.002	0	0.003	-0.003	-0.001	-0.003	0.003	-0.003	0.004	0	0.001	0.001	0	0.003	-0.003	0.001	-0.006	0	0.002	-0.003	-0.003	-0.004	-0.002	-0.006	-0.003	0.001	0.005	0.005	-0.003	0.009	0.003	0.001	0.011	0.005	-0.001	0	0.003	-0.006	0.005	0.006	0.003	0.002	0.003	0.002	0.001	-0.003	0.004	0.001	0.002	0.001	0.004	0.003	0.002	0.006	0.005	0.002	0.005	0.003	-0.001	0.002	0.005	0.008	0.003	0.006	0.004	0.006	-0.005	0.004	-0.001	0.007	0.012	0.003	0.004	0.008	0.003	0.006	0.015	0.006	0.007	0.007	0.008	0.005	0.009	0.009	0.005	0.004	0.003	0.006	0.003	0.007	0.005	0.011	0.01	0.01	0.014	0.007	0.005	0.011	0.01	0.006	0.003	0.006	0.003	0.01	0.009	0.009	0.011	0.007	0.01	0.013	0.009	0.009	0.009	0.012	0.008	0.005	0.005	0.004	0.009	0.001	0.006	0.009	0.008	0.007	0.013	0.012	0.011	0.008	0.006	0.009	0.01	0.016	0.009	0.014	0.012	0.011	0.012	0.019	0.009	0.015	0.013	0.014	0.016	0.018	0.018	0.014	0.014	0.018	0.018	0.02	0.016	0.014	0.016	0.014	0.02	0.019	0.013	0.011	0.02	0.013	0.02	0.011	0.017	0.012	0.018	0.017	0.017	0.013	0.009	0.017	0.017	0.017	0.016	0.014	0.015	0.011	0.022	0.009	0.015	0.014	0.015	0.015	0.02	0.021	0.013	0.016	0.019	0.018	0.022	0.022	0.017	0.02	0.017	0.02	0.016	0.015	0.011
10_2_s00	0.011	0.012	0.005	-0.007	-0.015	-0.006	-0.01	-0.007	-0.005	-0.012	-0.012	0.007	0.002	-0.016	0.007	0.003	-0.001	0.01	0.028	-0.015	0	-0.006	-0.01	0.004	-0.004	-0.005	0.001	-0.003	0.007	0	0.01	-0.01	-0.007	0.005	0.016	0.003	0.012	-0.002	0.003	-0.012	0.024	-0.005	-0.012	-0.011	0.006	-0.004	0.01	-0.004	-0.002	0.004	0.003	0.007	-0.01	0.002	0.011	0.006	-0.004	0.004	0.001	-0.003	-0.009	0.013	0.005	0.013	0.001	0.004	0.007	0.01	0	0	0.004	-0.001	-0.007	0.014	0.007	0.011	0.006	-0.005	-0.002	-0.001	-0.012	0.003	0.005	-0.003	-0.004	-0.004	-0.003	0.002	0.011	-0.001	-0.007	0	0.004	-0.004	-0.002	-0.005	-0.006	0.003	0.009	-0.003	0.001	0	0	0.003	0.013	0.012	0.015	0.006	0.011	0.009	0.005	-0.001	0.008	-0.008	0.003	0.009	0.002	0.006	0.008	0.016	-0.001	0	0.01	0.016	0.01	0.015	0.01	-0.003	-0.004	0.018	0.003	0.001	-0.002	0.007	0.011	-0.007	-0.002	0.012	0.008	0.008	0.006	0.009	0.006	0.008	0.013	0.015	-0.003	-0.004	0.002	0.006	0.007	0.008	0.013	0.006	0.007	-0.002	0.007	0.015	0.013	0.012	0.008	0.008	0.005	0.005	0.015	0.007	-0.008	0.003	-0.003	0	0.012	0.008	0.005	0.011	0.007	-0.001	0.017	0.009	0.009	0.001	-0.001	0.009	0.007	0.007	0.006	0.012	0.012	0.007	0.015	0.013	0.008	0.004	0.013	0.017	0.015	0.011	0.013	0.016	0.01	0.006
11_1_s00	0	0.002	0.001	-0.003	0.001	-0.001	0.003	-0.001	-0.002	-0.002	0.005	0.002	0.006	0.011	0.005	0.003	-0.001	0.003	0.001	-0.006	0.002	0.002	0.007	0.003	0	-0.002	0	0.004	-0.001	0.002	0.002	0.001	0.005	0.001	0.002	0.002	0.002	0.002	0.003	-0.001	0.003	0	0.006	0.004	0.002	0.003	0.001	0.005	0	0.001	0.002	0.004	0.006	0.004	0.004	0.002	0.004	0.004	0.004	0.009	0.005	0.004	0.006	0.002	0.002	0.002	0.004	0.004	0.002	0.007	0.004	0.002	0.001	0.002	0.003	0	0.003	0.002	0.006	0.006	0.004	0.004	0.004	0.002	0.005	0.007	0.006	0.007	0.005	0.002	0.007	0.005	0.005	0.003	0.005	0.002	0.005	0.001	0.007	0.009	0.008	0.008	0.004	0.003	0.005	0.007	0.006	0.001	0.004	0.006	0.006	0.004	0.005	0.004	0.005	0.007	0.008	0.007	0.006	0.008	0.005	0.009	0.006	0.007	0.004	0.006	0.007	0.007	0.007	0.007	0.006	0.006	0.008	0.006	0.006	0.007	0.004	0.008	0.008	0.009	0.007	0.007	0.007	0.007	0.007	0.005	0.005	0.006	0.006	0.007	0.003	0.007	0.007	0.007	0.008	0.008	0.008	0.009	0.007	0.007	0.007	0.007	0.007	0.008	0.01	0.006	0.005	0.006	0.007	0.007	0.01	0.007	0.007	0.008	0.005	0.007	0.009	0.009	0.008	0.007	0.007	0.008	0.006	0.008	0.008	0.008	0.008	0.007	0.006	0.006	0.007	0.006	0.009	0.006	0.009	0.008	0.004	0.008	0.009	0.007
1d9eacb3161f1e2b45550389ecf7c535c7199c6b44b1c6a46303f7b965e508f1_s00	-0.002	0	0.001	0.001	0	0.001	0.003	0	0.011	0.001	0	-0.003	0.004	0.001	0	0.005	-0.002	-0.002	-0.003	-0.004	0.004	-0.002	0.001	-0.005	0.001	-0.005	-0.004	0	-0.003	-0.006	0.002	-0.003	-0.006	-0.001	-0.005	-0.003	-0.004	0	0.001	0.004	-0.004	-0.002	-0.004	0.002	-0.004	-0.004	-0.002	0.002	-0.003	0.005	0.002	0.001	0.004	0.001	0.002	0.002	0.003	0.003	0.001	0.009	0.003	0.007	0.004	0.007	-0.002	0.001	0.001	0.001	-0.001	0.001	0.001	0.003	-0.003	0.003	0	0.002	-0.001	0.002	-0.002	-0.001	-0.001	0.005	0.003	0.003	0.005	0.006	0	0.001	0.002	0.001	-0.001	0.006	-0.003	0.006	0.002	0.001	-0.001	0.001	0	0.003	0.002	0.003	0	0	0.002	0.002	0.005	0.001	0.002	0.004	0.001	0.005	0.004	0.002	0.003	0.003	-0.002	0	0	0.004	0.005	0.005	0.003	0.003	0.004	0.003	0.004	0.001	0.005	0.004	0.002	0.004	0.006	0.006	-0.001	0.007	0.007	0.003	0.005	0.004	0.003	0.001	0.004	0.005	0.003	0.005	0.003	0.005	0.005	0.006	0.003	0.004	0.005	0.004	0.006	0.003	0	0.008	0.001	0.01	0.007	0.006	0.005	0.005	0.004	0.007	0.005	0.004	0.003	0	0.006	0.004	0.002	0.007	0.003	0.005	0.006	0.002	0.005	0.004	0.007	0.005	0.002	0.003	0.004	0.004	0.002	0.001	0.007	0.002	0.002	0.006	0.008	0.001	0.005	0.004	0.003	0.004	0.005	0.003
2c61fdcb36fd1b2944895af6204279e9f6c164ba894198b40c8b7a3c9bf500ea_s00	-0.001	0.001	0.001	-0.002	0	-0.001	-0.002	-0.001	-0.004	0	-0.003	0	-0.004	-0.007	-0.001	0.001	-0.003	-0.003	-0.002	0.001	0.004	-0.005	0.002	0.004	0.002	0.002	-0.003	0	0.002	0.003	0	0.002	0.007	0.003	0	0.008	0	0.002	0.004	0.005	0.002	0.002	0.008	-0.001	0.007	0.008	0.009	0.005	0.007	0.004	0.005	-0.001	0	0.001	0.005	0.001	0.002	0.002	-0.002	-0.003	0.003	-0.004	-0.002	-0.003	0	0	0.005	0.003	0.004	0.003	0.002	0.001	-0.004	0.004	0.002	-0.001	0.004	0.002	0.001	0	0.003	0.001	0.003	0	0.003	0.003	-0.002	0.002	0.003	0.003	0.002	0.001	-0.001	0	-0.002	0.008	0.007	0.002	0	0.002	0.004	0.005	0.003	0.004	0.005	0.01	0.006	0.008	0.002	0.005	0.003	0.008	0.005	0.005	0.004	0.005	0.006	0.008	0.004	0.005	0.007	0.006	-0.001	0.002	0.004	0.005	0.004	0.009	0.002	0.008	0.008	0.003	0.005	0.005	0.007	0.008	0.006	0.008	0.006	0.004	0.005	0.007	0.003	0.002	0.006	0.004	0.009	0.007	0.008	0.011	0.005	0.007	0.006	0.003	0.006	0.006	0	0.005	0.004	0.003	0.004	0.005	0.001	0.004	0.007	0.003	0.003	0.007	0.006	0.006	0.006	0.006	0.003	0.003	0.008	0.007	0.007	0.003	0.001	0.01	0.005	0.004	0.003	0.004	0.004	0	0.003	0.005	0.005	0.007	-0.004	0.002	0.003	0.003	0.005	0.005	0.001	0.006	0.01	0.006
353ab00e964f71aa720385223a9078b770b7e3efaf5be0f66e670981f68fe606_s00	-0.001	-0.003	0.009	0	0.012	-0.001	0.002	0.008	0.008	0.017	0.008	0.013	0.015	0.013	0.013	0.005	0.017	0.008	0.008	0.003	-0.002	0.019	0.013	0.011	0.008	0.022	0.014	0.003	0.012	0.022	0.01	0.018	0.021	0.018	0.016	0.021	0.014	0.006	0.016	0.016	0.014	0.017	0.016	0.015	0.005	0.004	0.012	0.007	0.016	0.015	0.011	0.014	0.011	0.004	0.016	0.007	0.014	0.014	0.013	0.017	0.014	0	0.005	0.011	0.012	0.007	0.011	0.013	0.018	0.01	0.006	0.008	0.003	0.007	0.008	0.012	0.008	0.022	0.003	-0.001	0.002	0.007	0.004	0.005	0.005	0.006	0.009	0.005	0.005	0.008	0.005	0.007	0.006	0.009	0.001	0.008	0.009	0.009	-0.003	0.011	0.009	0.007	0.012	0.012	0.005	0.012	0.011	0.011	0.009	0.007	0.008	0.01	0.007	0.005	0.009	0.008	0.011	0.007	0.003	0.007	0	0.005	0.008	0.002	0.007	0.007	0.009	0.008	0.003	0.005	0.002	0.006	0.005	0.005	0.002	0.002	0.001	0.006	0.003	0.001	0.005	0.007	0.003	0.012	0.009	0.007	0.005	0.008	0.009	0.01	0.009	0.007	0.005	0.005	0.007	0.006	0.002	0.009	0.006	0.005	0.009	0.001	0	-0.002	0.006	0.005	0.003	0.006	0.002	0	0	0.001	0	-0.004	0.001	0.007	0.004	0.005	0.001	-0.001	-0.002	0.003	-0.004	0	0.005	0	0.004	0.003	0.006	-0.002	0	-0.003	0.002	0.003	0.002	0.005	0.003	0.004	-0.003	0.002
3934a094e8537841e973342c7f8880606f7a2712b14930340d6f6c2afe178c25_s00	0.004	0.007	0.008	0	0.012	-0.002	0.005	0.007	0	0.006	-0.002	0.008	0.023	0.004	0.003	0.011	0.01	0.003	0.009	0.006	-0.001	0.012	0	-0.004	0.001	0.002	0.003	0.008	0.002	0.006	0	0	0.006	0.006	0.008	0.004	0.006	0.004	0.009	-0.009	0.004	-0.002	-0.006	0.008	0.005	-0.006	0.005	0.006	0.005	0.007	-0.006	0.005	0.001	0.009	0.008	0.011	-0.001	0.003	0.007	0.007	0.011	0.005	0	0.007	0.003	0.004	0.006	0.014	0.011	0.012	0.013	0.011	0.002	-0.001	-0.001	0.01	0.007	0.009	0.008	0.007	0.006	0.011	0.009	0.007	0.007	0.002	0.012	0.011	0.007	0.009	0.008	0.011	0.011	0.009	0.01	0.013	0.008	0.009	0.008	0.006	0.011	0.014	0.011	0.009	0.012	0.005	0.016	0.008	0.006	0.009	0.007	0.013	0.006	0.011	0.011	0.01	0.01	0.01	0.009	0.009	0.004	0.009	0.012	0.009	0.009	0.019	0.009	0.013	0.014	0.012	0.011	0.016	0.01	0.012	0.016	0.012	0.007	0.013	0.014	0.012	0.012	0.012	0.014	0.011	0.012	0.013	0.016	0.011	0.01	0.01	0.013	0.009	0.015	0.012	0.014	0.012	0.013	0.013	0.017	0.007	0.012	0.009	0.008	0.017	0.013	0.009	0.013	0.013	0.011	0.014	0.02	0.013	0.015	0.01	0.006	0.012	0.013	0.008	0.009	0.007	0.008	0.012	0.011	0.012	0.01	0.007	0.01	0.004	0.014	0.011	0.012	0.013	0.006	0.009	0.013	0.012	0.007	0.01	0.01	0.011
44afae184c89e6ba55985b4d341acc1ae1e8b6ef96312064e0e6e630e022b078_s00	0.001	0.002	0.001	0.002	0.001	0.001	0	-0.001	-0.004	0	0.001	0.001	0	0	0.003	0.004	0.001	-0.001	0.001	-0.001	-0.002	0	0	0.002	0.002	0.001	0.003	0	0	0.003	-0.002	0.001	0	0.002	0.004	0.001	0.002	0.002	0.001	0.003	0	0.005	0.006	0.005	0.005	0.004	0.004	0.003	0.004	0.004	0.002	0.008	0.001	0.01	0.003	0.006	0.006	0.005	0.004	0.003	0.008	0.004	0.007	0.008	0.01	0.006	0.009	0.005	0.007	0.006	0.007	0.006	0.006	0.008	0.008	0.004	0.004	0.005	0.007	0.009	0.007	0.007	0.009	0.008	0.007	0.008	0.006	0.012	0.007	0.011	0.009	0.008	0.009	0.007	0.007	0.008	0.005	0.009	0.008	0.007	0.008	0.011	0.013	0.005	0.005	0.006	0.008	0.007	0.008	0.007	0.006	0.008	0.008	0.011	0.01	0.009	0.008	0.007	0.008	0.008	0.007	0.01	0.009	0.012	0.01	0.01	0.01	0.01	0.008	0.011	0.011	0.01	0.011	0.011	0.005	0.01	0.011	0.011	0.013	0.007	0.008	0.01	0.009	0.008	0.009	0.007	0.008	0.007	0.007	0.007	0.011	0.007	0.008	0.006	0.008	0.009	0.012	0.005	0.01	0.004	0.007	0.008	0.008	0.009	0.01	0.006	0.007	0.007	0.008	0.006	0.01	0.007	0.009	0.008	0.01	0.011	0.01	0.011	0.007	0.008	0.006	0.008	0.01	0.009	0.008	0.006	0.01	0.01	0.01	0.009	0.008	0.01	0.01	0.009	0.007	0.006	0.01	0.01	0.008	0.01
4590d7d47f521df62f3bcb0bf74d1bca861d94ade614d8afc912d1009d607b94_s00	0.001	0	0.001	0.002	0.004	0.001	0.003	0.003	0.005	0.004	0.001	0.001	0.003	0.003	0.002	0.003	0	0.003	0	-0.002	0.001	0.001	0.001	0.002	0	-0.001	-0.002	0.001	-0.001	-0.002	0.002	0.001	0.001	-0.001	0.002	-0.001	0.001	0	0	0.002	-0.001	0	-0.001	0	0.001	0	0.001	0.001	-0.001	-0.002	0	0	-0.001	-0.001	0	0	-0.001	0	-0.001	0.002	0.001	0.003	0.001	0.001	0	-0.002	0.001	0	0.001	-0.001	-0.002	-0.002	-0.001	0	-0.001	0	-0.001	-0.001	0.001	0.001	-0.001	0.001	0	-0.001	0.001	-0.001	0.001	0.001	0.003	0.004	0.001	0	0.003	0.003	-0.001	0.003	0	0.001	0.001	0.001	0.005	0.002	0.003	0.001	0.002	0.001	0.004	0	0	0.001	0.003	0.001	0.001	0.001	0.001	0.001	0.001	0.003	0	0	-0.002	0.003	0.002	0	0.001	0	0.003	0.001	0	0.004	0	-0.001	-0.002	0.001	0.001	0	-0.001	0	-0.002	-0.001	-0.001	0	0.001	0.001	-0.003	-0.003	-0.001	-0.001	0.001	0.002	0	0	-0.001	0.001	0.002	0.002	0.001	0.003	0.001	0	0.002	0	-0.002	0	0.003	0.002	0	0	-0.001	0.001	0.001	0.001	0.001	0	0.004	0.004	0.002	0	0.001	-0.001	-0.001	0.001	-0.001	0.001	0.002	0.004	0	-0.001	0.002	0.002	0	0.001	0.001	0	0.001	0.002	0.004	0.003	0.002	0.004
55f98f43c152aa0dc8bea513f8ba558cc57494b81ae4ee816977816e79629c50_s00	0.001	0.001	0.002	0.003	0.007	0	0.007	0.005	-0.001	0.008	0	0.004	0.007	-0.003	0.002	0.005	0.006	0.016	0.015	0.023	0.019	0.021	0.011	0.012	0.031	0.008	0.003	0.002	0.006	0.016	0.002	0.015	0.001	0.006	0.018	0.017	0.006	0.015	0.02	0.016	0.006	0.012	0.003	0.006	0.007	0.012	0.002	0.013	0.001	0.006	0.009	0.018	0.015	0.023	0.01	0.005	0.003	-0.005	0.011	0.008	0.008	0.031	0.002	0.002	-0.003	0.002	0.003	0.01	-0.004	-0.003	0.001	0.004	0.003	0.003	0.007	0.003	0.003	0.011	0.015	0.004	0	0.005	0.001	0.004	0.005	0	0.004	0.006	0.005	0.005	0.007	0.003	0.008	0.006	0.001	0.004	0	0.003	-0.004	-0.01	0.002	0	0.006	0.005	0.006	0.003	0.006	0.009	0.003	-0.001	0.002	0.002	-0.003	0	0.002	0.004	0.004	0.003	0.002	0.007	-0.006	0.002	0.004	0.005	0.008	0.016	0.007	0.003	0.006	0	0.006	0.01	0.005	0.005	0.01	0.005	0	0.005	0.01	0.008	0.005	0.002	0.005	0.003	0.005	0.01	0.004	0.003	0.006	0	0.004	0.01	0.009	0.005	0.004	0.009	0.002	0.009	0.005	0.007	0.004	0.01	0.004	0.006	0.009	0.007	0.006	0.006	0.007	0.013	0.009	0.003	0.001	0.011	0.01	0.009	0.005	0.008	0.007	0.008	0.002	0.005	0.005	0.004	0.005	0.006	0.004	0.008	0.011	0.009	0.009	0.009	0.012	0.008	0.003	0.008	0.009	0.005	0.008	0.006
5d75a63972ef643efd7c42f20668b167f2af43635d6263962d84e62e7609ab51_s00	0	0.004	0.006	0.005	0.007	0.003	0.005	0.003	0.011	0.01	0.006	0.004	-0.001	0.006	0.007	0.004	0	0.004	-0.001	0.004	0.001	0.003	0.008	0.009	-0.002	0	0.003	-0.001	0.002	0.001	0.006	0.001	0	0.001	0.003	-0.001	-0.004	-0.001	0.011	0.001	0	-0.001	0.003	0	0.002	0.005	0.001	0.006	0.008	0.005	0.004	0.003	-0.001	0.005	0.007	0.008	0.007	0.007	0.006	0.008	0.009	0.006	0.009	0.005	0.006	0.008	0.008	0.003	0.004	0.005	0.004	0.006	0.014	0.006	0.01	0.001	0.007	0.007	0.011	0.004	0.009	0.007	0.009	0.011	0.006	0.009	0.008	0.007	0.012	0.012	0.008	0.009	0.014	0.017	0.005	0.01	0.009	0.012	0.007	0.007	0.014	0.007	0.008	0.008	0.006	0.013	0.011	0.008	0.006	0.011	0.011	0.015	0.008	0.01	0.016	0.009	0.011	0.016	0.008	0.012	0.011	0.014	0.014	0.011	0.01	0.011	0.014	0.012	0.013	0.01	0.012	0.013	0.01	0.009	0.014	0.017	0.012	0.014	0.014	0.011	0.011	0.014	0.011	0.008	0.01	0.012	0.012	0.016	0.012	0.014	0.013	0.013	0.011	0.01	0.015	0.016	0.011	0.012	0.014	0.021	0.014	0.016	0.01	0.014	0.015	0.016	0.014	0.012	0.011	0.011	0.018	0.014	0.015	0.013	0.011	0.014	0.011	0.017	0.012	0.009	0.013	0.013	0.009	0.016	0.015	0.017	0.018	0.012	0.015	0.014	0.014	0.013	0.016	0.016	0.01	0.013	0.014	0.015	0.014	0.014
5_01_s00	0	-0.002	0.001	0.001	0.003	0	-0.002	0	-0.003	0	-0.002	-0.001	0.001	0	-0.002	-0.001	-0.001	-0.001	-0.004	-0.003	-0.004	-0.006	-0.001	-0.001	-0.002	0.001	-0.001	-0.001	-0.002	0.004	0.002	0.006	0.001	0.001	-0.001	0.001	0.003	0	0.002	0.004	-0.002	0.001	0.001	0	0.003	0.005	0.003	0.002	0	0.003	0.004	0.005	0.001	0.005	0	0.001	0.004	-0.001	0.003	-0.002	-0.001	0.006	0	0.003	0.003	0	0.002	0.002	0.001	0.004	0.006	0.002	0.002	0.001	0	0.002	0.004	0	0.002	0.006	0.004	0.004	0.002	0.006	0.005	0.002	0.005	0.002	0.004	0.001	0.006	0.002	0.001	0.005	0.011	0	0.004	0.007	0.001	0.004	0.008	0.008	0.003	0.005	0.007	0.007	0.007	0.003	0.006	0.006	0.003	0.003	0.002	0.006	0.006	0.004	0.007	0.002	0.002	0.003	0.006	0.005	0.002	0.003	0.008	0.006	0.007	0.004	0.006	0.003	0.005	0.005	0.003	0.006	0.005	0.004	0.004	0.004	0.006	0.007	0.008	0.004	0.004	0.008	0.004	0.008	0.008	0.008	0.008	0.001	0.004	0.004	0.003	0.005	0.003	0.007	0.007	0.006	0.005	0.004	0.009	0.004	0.007	0.01	0.011	0.004	0.007	0.007	0.006	0.005	0.005	0.006	0.007	0.007	0.005	0.004	0.004	0.008	0.004	0.004	0.007	0.005	0.005	0.004	0.004	0.006	0.005	0.001	0.004	0.008	0.005	0.007	0.004	0.005	0.007	0.01	0.005	0.007	0.009	0.008
673baf65ae5c571d6be452eb41e79ef3fc2eb3fd238e621c6b7621763b429989_s00	0.003	0.006	0.001	0.002	0.005	0.004	0.013	0.034	0.017	0.018	0.041	0.013	0.047	0.017	0.021	0.021	0.006	0.021	0.021	0.025	0.026	0.014	0.005	0.015	0.014	0.015	0.014	0.021	0.01	0.036	0.012	0.011	0.023	0.02	0.029	0.034	0.03	0.023	0.036	0.01	0.018	0.035	0.027	0.044	0.046	0.021	0.021	0.035	0.024	0.03	0.03	0.018	0.022	0.028	0.024	0.041	0.014	0.023	0.035	0.034	0.051	0.024	0.033	0.042	0.028	0.023	0.023	0.022	0.045	0.037	0.043	0.026	0.017	0.02	0.025	0.031	0.034	0.022	0.03	0.027	0.021	0.034	0.029	0.022	0.018	0.028	0.021	0.029	0.017	0.023	0.023	0.026	0.039	0.033	0.017	0.032	0.026	0.012	0.024	0.035	0.026	0.037	0.014	0.023	0.019	0.033	0.042	0.03	0.022	0.027	0.019	0.026	0.039	0.017	0.038	0.018	0.028	0.023	0.024	0.026	0.016	0.025	0.017	0.017	0.02	0.023	0.02	0.02	0.025	0.021	0.032	0.019	0.017	0.041	0.036	0.027	0.026	0.023	0.015	0.038	0.038	0.024	0.028	0.03	0.03	0.027	0.025	0.038	0.039	0.022	0.029	0.024	0.033	0.044	0.043	0.027	0.023	0.028	0.041	0.022	0.029	0.03	0.028	0.024	0.035	0.018	0.047	0.023	0.054	0.037	0.038	0.028	0.029	0.025	0.042	0.044	0.04	0.031	0.033	0.017	0.024	0.027	0.027	0.032	0.019	0.023	0.025	0.02	0.027	0.023	0.029	0.032	0.033	0.025	0.02	0.032	0.022	0.016	0.023	0.027
68_01_Caption_p33_s00	0.005	0.007	0.011	0.004	0.003	0.015	0.007	0.003	0.005	-0.003	0	0.01	0.008	0.003	0.001	0	-0.003	0.006	0.005	-0.009	-0.004	0	0.004	-0.006	0.004	-0.001	-0.01	-0.001	0.007	0.006	-0.004	0.003	0.01	-0.004	0.005	0.005	0.002	0.009	0.01	0.004	0.009	0	-0.003	0.015	0.026	0	0	0.001	0.014	0.002	0	0.009	-0.004	0.005	0.004	0.006	0.008	0.008	-0.003	0.004	0.003	0.006	-0.004	0.014	-0.001	0.01	0.003	-0.007	-0.003	-0.004	-0.001	-0.012	0.003	-0.012	0.008	0	-0.002	0.01	0.014	0.006	0.006	-0.003	0.002	0.007	-0.001	0.013	0.004	-0.001	-0.002	0.01	0.003	-0.008	-0.002	-0.001	-0.003	0.005	0.001	0.005	0.01	0.012	0.009	0.005	0.007	0.001	-0.002	-0.001	0.005	0.027	-0.005	0.003	-0.003	0.002	0.003	0.011	-0.01	0.001	-0.006	-0.003	-0.005	0.003	-0.003	-0.002	0.007	-0.006	0.007	0.01	0.003	0.005	-0.001	-0.002	0.003	0.008	-0.008	0	0.001	0.002	0	-0.001	0.003	-0.002	0.005	0.01	-0.002	0	0.016	0.012	0.003	-0.001	0.003	0	-0.003	0.005	0.001	-0.003	-0.001	0.002	-0.014	-0.009	0	0.003	-0.001	0.001	0.001	-0.007	-0.016	-0.001	0	0.003	0.003	-0.001	0.001	-0.007	-0.008	-0.006	0.008	0.003	-0.012	-0.011	-0.005	0.007	0.002	0.006	0.009	0.006	0.003	0.013	0.003	0.007	0.013	0.01	-0.003	0.005	0.003	0.013	0.004	-0.006	0.001	0.008	-0.005	0
68_01_Caption_p33_s01	0.003	0.004	0.001	0.002	-0.002	0.001	0.003	0	0	0.001	0	0.01	0.008	0.001	0.006	0.006	0.006	0.007	0.004	0.006	-0.001	0.009	0.003	0.005	0.008	0.005	0.005	0.002	0.014	0.011	-0.001	0	0.012	0.006	0.009	0.011	-0.003	0.009	0.014	-0.001	0.011	-0.003	0.005	0.006	0.009	-0.001	0.013	0.002	-0.017	-0.008	0.01	0.005	0.005	0.003	0.003	0.006	0.009	0.003	0.008	0.014	0.006	0.002	0.001	0.002	0.001	0.004	0.014	0.008	0.001	-0.002	0.003	0.006	0.013	0.007	0.002	0	0.005	-0.007	-0.006	0.008	0.007	0.006	0.008	0.009	0.007	0.01	0.013	0.001	0.017	0.008	0.004	0.014	0.005	0.012	0.007	0.005	0.01	0.007	0.006	0.003	0.005	0.007	0.004	0.007	-0.002	0.013	0.014	0.002	0.002	-0.007	0.004	0.004	0.009	0.007	0.011	0.006	0.012	0.005	0.008	0.008	0.002	0.004	0.008	0.008	0.006	0.013	0.009	0.015	0.01	0.012	0.016	0.014	0.015	0.017	0.004	0.006	0.009	0.012	0.017	0.01	0.014	0.012	0.01	0.016	0.013	0.013	0.007	0.014	0.014	0.004	0.012	0.015	0.018	0.014	0.017	0.013	0.012	0.015	0.01	0.009	0.017	0.017	0.014	0.004	0.014	0.007	0.016	0.013	0.016	0.011	0.011	0.006	0.011	0.008	0.021	0.014	0.014	0.018	0.019	0.019	0.015	0.009	0.019	0.012	0.021	0.015	0.011	0.013	0.025	0.012	0.01	0.018	0.018	0.011	0.014	0.008	0.01	0.011	0.007	0.015
68_01_Caption_p33_s10	0.007	0.003	-0.009	-0.004	-0.009	0.005	0.003	-0.004	-0.002	0.003	0.005	0.001	0	0	-0.008	0.007	-0.008	-0.014	0.009	-0.007	-0.004	-0.01	0.005	-0.006	-0.011	-0.017	0.002	-0.001	-0.006	0.016	0.008	-0.005	0.004	0.006	-0.004	-0.003	0.012	-0.001	0.012	0.006	0.016	0.001	0.008	-0.002	0.008	0	0.01	0.002	0.006	0.014	0.01	0.013	0.007	-0.002	0.008	0.022	0.004	0.031	0.012	0.003	0.017	0.004	0.009	-0.005	-0.001	0.018	0.02	0.012	-0.003	0.005	0.012	-0.003	-0.001	0.006	0.013	0.015	-0.002	0.012	0.003	-0.003	-0.001	0	0.003	-0.005	0.003	0.007	0.017	0.006	0.031	0.008	0.017	0.008	0.009	0.008	0.016	0.009	0.022	0.029	0.005	0.018	0.009	0.006	0.001	-0.006	0.008	0.012	0.003	0.004	0.012	0.015	0.021	0.015	0.015	0.011	0.014	0.021	0.018	0.009	0.001	0.011	0.006	-0.005	0.019	0.026	0.007	0.014	0.011	0.01	0.013	0.017	0.003	0.011	0.018	0.012	0.013	-0.003	-0.006	0.005	0.016	0.008	0.002	-0.007	0.008	0.009	0.017	0.023	0.018	0.026	0.016	0.011	0.013	0.012	0.013	0.01	-0.003	0.007	0.02	0.015	0.012	0.013	0.018	0.009	-0.005	0.005	-0.008	0.005	0.01	0.004	0.011	0.014	0.009	0.012	0.016	0.013	0.01	0.011	0.012	0.021	0.011	-0.002	0.006	0.019	0.015	0.009	0.022	0.018	0.017	0.019	0.003	0.007	0.02	0.023	0.019	0.018	0.014	0.012	0.014	0.025	0.021	0.016
68_01_Caption_p33_s11	0.009	0.006	0.01	0.002	0.005	0.016	0.006	0.005	0.006	0.007	-0.009	0.006	0.008	0.01	0.008	-0.004	0.012	0.004	0.002	0.006	0.01	0.004	0.001	-0.005	-0.002	-0.001	-0.007	-0.01	-0.017	-0.018	0.004	0.003	-0.004	0.008	0.005	0.003	0.008	-0.005	-0.005	0.003	-0.002	0.006	-0.009	0.001	-0.014	0.011	0.014	0.01	-0.002	0.002	0.007	0.011	0.015	0.007	0.011	0.013	0.01	0.006	0.013	0.01	0.007	0.006	0.013	0.01	0.012	0.011	0.002	0.01	-0.006	0	0.012	-0.005	0.004	0.011	0.01	0.011	0.011	0.01	0.017	0.011	0.007	0.005	0.003	0.007	-0.001	-0.002	-0.005	-0.01	0.004	0.003	-0.007	0.004	0.006	0.002	-0.005	0.001	0.011	0.01	0.001	0.011	0.005	0.005	0.001	0.001	0	0.003	0	0.004	0.003	0.003	0.006	0	0.008	0.008	-0.004	0.004	0.008	0.008	0.004	0.008	-0.001	0.008	-0.01	0.011	0.01	0.006	0.012	0.001	0.001	0.005	0.001	0.004	0.004	0.001	0.003	0.009	-0.002	0.007	0.009	0.012	0.014	0.01	0.009	0.01	0.012	0.005	0.012	0.013	0.005	0.001	0.009	0.009	0.007	0.003	0.006	0.013	0.012	0.007	0.012	0.004	0.006	0.006	0.006	0.008	0.01	0.004	0.008	-0.002	0.003	0.008	0	0.009	0.004	0.006	0.016	0.007	0.012	0.007	0.008	0.007	0.01	0.003	0.008	0.01	0.006	0.005	0.002	0.01	0.006	0.006	0.015	0.008	0.011	0.007	0.009	0.009	0.01	0.014	0.006	0.008
6ab24e7e1f6c9fdd371c5edae1bbb20abeeb976811f8ab2375880b4483860f4d_s00	-0.002	0.004	0.005	0.001	0.002	-0.004	0.003	0.01	0.007	0	-0.002	0.004	0.001	-0.001	0.002	0	-0.002	0.001	0.001	0.004	0.002	-0.002	-0.001	0.002	0	0.01	0.018	0	-0.003	-0.004	0.002	0.014	0.011	0.001	0.017	0.005	-0.004	0.017	-0.006	-0.003	0.001	0.005	-0.001	-0.003	-0.001	-0.006	0.005	0	0.003	0.002	-0.002	0	0	0.012	-0.001	0.004	0	0.005	0.003	0.01	0.011	0.001	0.001	0.013	-0.001	0.002	0.005	0.02	0.007	0.001	0.002	0.003	-0.001	0	0	0.004	-0.001	0	0.001	0.002	0.003	0.002	-0.003	0.003	0	0.003	0	0.005	0.003	0.003	-0.002	-0.001	-0.002	-0.001	0	0.002	0	0.001	0.024	0.004	0.001	-0.001	0	-0.001	0.009	0.004	0.007	0.002	0.001	0.001	0	0.002	0.003	0.002	0.002	0.008	0	0.001	0.009	0.004	-0.002	0.023	0.003	0.002	0.002	0	0.002	0.001	0.011	-0.003	0.02	0.003	-0.001	0.021	0.016	0.001	-0.001	0.003	0	0.021	0.023	0	0.001	0.001	0.003	0.005	0.005	0.024	0.025	-0.001	0.005	0.002	0	0.016	0.021	0.012	0.002	0.009	0.02	0.016	0.021	0.016	0.019	0.007	0.02	0.005	0.007	0.012	0.003	0.006	0.015	0.002	0.001	0.003	0.005	0.012	0.012	0.004	0.005	0.018	0.007	0.025	0.005	0.011	-0.002	0.022	0.018	0.009	0	0.01	0.01	0.021	-0.001	-0.001	0.015	0.002	0.022	0.019	0.001	0.011
74a7785530687a11ecd073e772f90912d9967d02407a192bfab282c35f55ab94_s00	-0.003	-0.006	0.006	0.026	-0.014	-0.001	0.039	-0.009	0.009	0.008	0.011	-0.003	-0.016	-0.004	0.006	-0.009	-0.007	-0.007	-0.011	0.006	0.002	0.002	0.009	-0.003	-0.002	-0.014	0.004	-0.008	0.008	0.002	0.004	-0.005	-0.006	-0.011	-0.005	-0.004	0	-0.009	0.003	0.013	0.002	0.017	0.028	0.021	0.008	0.02	0.009	0.012	-0.002	0.001	0.007	0.013	0.008	0.008	0.003	0.019	0.022	0.01	0.009	0.018	0	-0.003	0.026	0.024	0.015	0.014	0.021	0.005	0.011	0.007	0.017	0.013	0.017	0.021	0.022	0.009	0.007	0.004	0.004	0.023	0.024	0.003	0.006	0.006	0.001	0.019	0.003	0.004	0.019	0.013	0.017	0.01	0.009	0.01	0.022	0.009	0.008	0.008	0.01	0.01	0.013	0.012	0.015	0.008	0.005	0.013	0.002	0.021	0.022	0.027	0.013	0.004	0.008	0.002	0.013	0.006	0.006	-0.002	0.008	0.014	0.017	0.003	0.012	0.008	0.005	0.001	0.015	0.006	0.012	0.008	0.013	0.005	0.009	0.006	-0.001	0.016	0.016	0.004	0.009	0.009	0.017	0.003	0.011	0.019	0.008	0.008	0.004	0.004	0.014	0.006	0.015	0.016	0.013	0.014	0.002	0.004	0.011	0	0.006	0.013	0.009	0.009	0.014	0.002	0.012	0.006	0.012	0.004	0.009	0.012	0.011	0.008	0.007	0.007	0.012	0.006	-0.002	0.009	0.012	0.018	0.01	0.007	0.005	0.006	0.006	0.015	0.009	0.015	0.008	0.013	0.004	0.008	0.02	0.011	0.009	-0.002	0.005	0.007	0.006	0.008
7f55678298adb736987d9fb5d1d2daefb08fe5bf4d81b2380bedf9449f79cc38_s00	0.002	-0.001	0.005	0	0.006	-0.008	-0.002	0.002	-0.003	-0.009	-0.01	-0.006	-0.005	-0.015	-0.011	-0.013	-0.013	-0.014	-0.016	-0.023	-0.005	-0.028	-0.012	-0.003	-0.004	-0.014	-0.005	-0.001	-0.01	-0.002	-0.008	-0.005	-0.016	-0.015	-0.006	-0.013	-0.005	-0.011	-0.008	0	-0.013	-0.005	-0.015	-0.016	-0.007	0.003	0	-0.002	0	-0.002	-0.008	-0.005	-0.004	-0.011	0.001	0.001	-0.002	-0.014	0	-0.002	-0.017	0	0.002	-0.008	-0.005	-0.005	-0.001	-0.001	-0.004	0.005	-0.007	-0.004	-0.012	-0.006	0.002	-0.017	-0.004	-0.004	-0.002	0.005	0.001	-0.011	-0.005	-0.001	-0.005	-0.002	-0.008	0.001	0.005	-0.007	0.003	-0.001	-0.002	-0.001	-0.006	-0.001	-0.004	0	-0.008	-0.003	0.002	-0.007	0.002	-0.003	0	0	-0.007	-0.009	-0.001	0.003	-0.005	-0.002	0.001	0.002	-0.005	0.002	0.001	-0.006	0.001	0.002	-0.004	-0.001	0.003	-0.011	-0.001	0.001	-0.002	-0.004	-0.005	-0.004	-0.004	-0.005	-0.002	0.003	0.003	-0.003	-0.001	-0.001	-0.003	-0.001	0.008	0.004	-0.001	0.001	-0.002	0.003	-0.002	0.003	0.003	0	-0.004	-0.001	0.001	-0.001	-0.001	0	-0.001	0.002	0.004	0.002	-0.004	-0.002	-0.001	0	-0.005	0.004	0.002	-0.001	0.001	-0.001	0.004	-0.008	-0.002	-0.009	-0.001	-0.004	-0.01	-0.002	-0.006	-0.01	-0.004	-0.004	-0.01	0.001	0.002	0.004	-0.001	-0.006	-0.009	0.003	0.003	0.006	-0.002	0.006	0.002	0.001	-0.004	0	0.001	-0.001
853a4c67900c411abd04467f7bc7813d3c58a5f565c8b0807e13c6e6dea21344_s00	-0.001	-0.004	-0.005	0	-0.007	0.001	-0.028	0.003	0.001	0.008	-0.012	0.008	0.01	0.012	0.038	0.016	0.008	0.012	0.012	0.015	0.016	0.008	0.013	0.006	0.01	0.016	0.021	0.019	0.008	0.019	0.017	0.026	0.023	0.014	0.023	0.019	0.014	0.017	0.021	0.012	0.01	0.02	0.023	0.022	0.022	0.02	0.015	0.022	0.019	0.02	0.022	0.013	0.019	0.025	0.019	0.016	0.014	0.018	0.021	0.022	0.022	0.01	0.015	0.024	0.013	0.013	0.02	0.018	0.018	0.025	0.021	0.015	0.022	0.021	0.015	0.02	0.019	0.014	0.022	0.007	0.013	0.02	0.02	0.021	0.018	0.022	0.009	0.031	0.023	0.025	0.02	0.026	0.025	0.024	0.024	0.018	0.02	0.014	0.018	0.023	0.022	0.013	0.016	0.015	0.023	0.025	0.017	0.025	0.016	0.018	0.019	0.025	0.013	0.015	0.021	0.022	0.02	0.016	0.016	0.018	0.015	0.016	0.024	0.025	0.018	0.02	0.015	0.017	0.017	0.023	0.013	0.018	0.016	0.015	0.019	0.017	0.019	0.016	0.03	0.02	0.019	0.018	0.021	0.026	0.019	0.023	0.019	0.025	0.023	0.015	0.016	0.015	0.022	0.018	0.021	0.017	0.018	0.02	0.013	0.019	0.02	0.028	0.02	0.02	0.021	0.023	0.021	0.021	0.024	0.018	0.016	0.012	0.016	0.018	0.016	0.02	0.022	0.014	0.014	0.017	0.018	0.019	0.014	0.016	0.024	0.022	0.015	0.017	0.017	0.016	0.014	0.02	0.02	0.021	0.017	0.018	0.019	0.014	0.02	0.021
96984c_200x_01_s00	0.007	0.005	0.005	-0.008	0.007	-0.007	0	-0.01	0.005	0.003	-0.007	0.014	-0.007	-0.007	-0.003	0.001	0.001	0.006	0.001	0.013	0	0.016	-0.009	0.009	0.01	0.015	-0.003	-0.004	-0.007	0.007	-0.006	0.012	0.005	0.009	0.005	0.014	0.018	-0.009	0.009	0	0.013	-0.006	0.012	0.005	0.021	0.001	-0.005	-0.001	0	0.007	0.005	0.011	0.033	0.022	-0.002	0.006	0.015	0.007	0	-0.007	-0.003	-0.009	0.007	0.004	0.01	0.002	0.016	0	0.002	0.025	0.007	0.005	0.007	0.019	0.023	0.015	0.011	0.037	0.003	-0.002	-0.006	0.006	0.029	0.01	0.004	0.016	0.003	0.006	0.028	0.023	0.026	0.007	0	-0.002	0.036	0.009	0.018	0.001	0.031	0.035	-0.006	0.011	0.017	0.012	0.015	0.013	0.005	0.003	0.008	0.018	0.033	0.005	0.008	0.036	0.021	0.023	0.017	0.027	-0.002	0.023	0.01	0.008	0.018	0.009	0.011	0.02	0.013	0.023	0.017	0.011	0.006	0.007	0.014	0.011	0.018	0.008	0.002	0.038	-0.007	0.005	0.002	0.005	0.019	0.01	0.011	0.003	0.004	0.01	0.019	0.009	0.008	0.021	0.005	0.009	0.012	0.011	0.003	0.014	0.017	0.009	0.002	0.004	-0.001	0.02	0.004	0.002	-0.005	0.004	0	-0.003	0.015	0.011	0.011	0.008	0	0.018	0.017	0.008	0.01	0.024	0.021	0.023	0.013	0.01	0.015	0.015	0.008	-0.001	0.011	-0.002	0.009	0.008	0.006	0.013	0.015	0	0.004	0.011	0.008	0.012
ad473063dab4bf4f2461d9a99a9c0166d4871f156516d9e0a523484e7cf2258d_s00	0.002	0.002	0	0.005	0.003	0.006	-0.002	-0.002	-0.004	0.001	-0.004	-0.004	-0.005	0	-0.005	0.001	-0.005	-0.003	-0.007	-0.004	-0.007	-0.002	-0.003	-0.001	-0.004	-0.005	-0.001	-0.009	-0.008	-0.002	-0.004	-0.007	-0.014	-0.007	-0.01	-0.004	-0.004	-0.003	-0.008	-0.012	0.003	0.001	0.001	-0.002	-0.007	0	-0.001	-0.005	0.006	-0.004	-0.003	-0.005	-0.005	-0.009	-0.009	-0.008	-0.002	-0.011	-0.005	-0.002	-0.008	0.001	-0.005	-0.004	-0.004	0	-0.007	-0.001	-0.01	-0.008	-0.007	-0.01	0.006	0	0	-0.01	0.001	-0.004	-0.004	0.003	-0.002	0.003	0	0.001	-0.002	0.001	-0.003	-0.004	-0.001	0	0.004	0.004	0.002	0.004	0.006	0	0.002	0.002	0.002	0	0.002	-0.003	0.007	0.002	0.003	0.002	0.003	0	-0.004	0.005	0.001	-0.004	0.003	0.001	0.001	0.004	0.002	-0.002	0	0.002	0.001	-0.001	0.01	0.003	0.006	0.008	-0.001	0.004	0.007	0.01	0.006	0.005	0.003	0.006	0	0.005	0.002	0	0.006	0.002	0.002	0.009	0.003	0.002	0.005	0.001	-0.002	0.006	0	0.001	0.006	0.005	-0.005	0.002	0	-0.001	0.001	0.003	0	0.008	0.002	0	0.007	-0.003	0	0.005	0.001	0.002	0.007	0.002	0.004	0	-0.005	0.001	0.001	0.001	0.001	-0.001	-0.002	0.007	-0.001	0	0.003	-0.001	0.006	0.006	-0.002	0.006	0.003	0.006	0.003	0.003	0.007	0.003	-0.003	0.002	0.003	0	0.004	0.004
af6b6173c59450bc76b2cc461cf233921fbfdb6feb8dd6da03a0d44193221fd0_s00	0.001	0.001	0.006	0.003	0.045	0.02	0.006	-0.001	0.006	0.022	0.004	0.01	-0.007	-0.003	0.006	0.001	0.002	0.011	0.01	0.01	0.01	0.008	0.003	-0.001	-0.004	-0.006	0.013	0.035	-0.005	-0.001	-0.005	0.005	-0.007	0.006	0.001	0.003	0.001	0	0.007	0.018	-0.003	0.002	-0.001	0.009	0.009	0	0.002	-0.002	0.02	0.023	0.002	0.012	0.047	0.04	0.001	-0.001	-0.005	-0.006	0.004	0.007	0.007	0.011	-0.004	0.01	-0.001	0.029	-0.001	0.013	-0.004	-0.006	-0.006	0.023	0.067	0.02	0.002	0.002	0.001	0.01	0.003	0.051	0.016	-0.005	0.002	0.006	-0.008	0.002	0.033	0.002	-0.006	-0.005	0.002	0.003	0.004	0.004	0.009	-0.008	-0.001	0.006	0	-0.016	0.004	-0.001	0.001	0.002	0.004	0.003	0.04	0.03	-0.001	0.006	-0.001	0.004	0.003	-0.006	-0.002	0.002	-0.007	-0.002	0.001	-0.002	-0.003	-0.003	0.023	-0.002	0.002	0.018	0.02	0.002	-0.004	-0.007	0.001	0.001	0.003	0.005	0.002	-0.001	-0.011	0.017	-0.002	0.028	0.008	0.01	0	-0.001	0	-0.002	0.012	-0.011	-0.006	0.001	0.004	0	0.006	-0.014	0.002	0.003	0.011	-0.022	0.003	0.034	0.01	-0.018	0.006	0.004	0.01	0.002	0.011	0.013	-0.011	0.007	0.018	0.007	0.009	0.006	0.005	-0.011	0.008	0.01	-0.013	0.008	0.006	0.009	-0.008	0.009	0	0.005	0.003	-0.011	0.005	-0.01	0.018	0.013	0.017	0	0.015	0.013	-0.004	0.006	0.015	0.012
arpad_set02_04_s00	0.005	0.004	0.01	0	-0.005	-0.002	0.008	0.011	0.003	-0.003	0.015	0.007	0	-0.011	0.004	0.013	0.04	0.002	0.013	0.001	0.014	0.013	0.004	0.017	0.017	0.026	0.009	0.016	0.007	0.009	0.006	0.006	-0.002	-0.002	0.001	0.004	0.007	-0.004	0.003	0.007	0.008	-0.003	0.001	0.025	-0.001	-0.005	-0.002	0.002	0.015	0.002	-0.003	0.002	-0.005	-0.003	0.001	0.014	0.007	0.004	0.017	0.02	0.008	0.017	0.012	0.016	0.016	0.015	0.017	0.012	0.028	0.034	0.013	0.011	-0.001	0.007	0.013	0.001	0.005	0.013	0.005	0.01	0.016	0.014	-0.002	0.008	0.005	0.014	0.012	0.008	0.01	0.005	0.006	0.006	0.008	0.015	0.006	0.009	0.013	0.018	0.006	0.004	0.017	0.013	0.009	0.01	0.02	0.015	0.013	0.017	0.016	0.022	0.01	0.016	0.017	0.02	0.012	0.004	0.016	0.018	0.012	0.011	0.018	0.014	0.035	0.008	0.008	0.014	0.009	0.022	0.018	0.011	0.002	0.008	0.014	0.012	0.014	-0.001	0.02	0.004	0.01	0.011	0.014	0.016	0.014	0.003	0.005	0.014	0.008	0	0	0.013	0.016	0.011	0.016	0.005	0.002	0.009	0.006	0	0.019	0.013	0.004	0.003	0.01	0.008	0.005	0.016	0.014	0.016	0.012	0.01	0.01	0.012	0.013	0.014	0.014	0.009	0.01	0.011	0.01	0.015	0.005	0.014	0.016	0.014	0.016	0.007	0.022	0.017	0.016	0.017	0.015	0.018	0.016	0.014	0.017	0.012	0.01	0.01	0.013	0.014
arpad_set02_08_s00	0.001	0.001	0.004	0.004	0.007	0.001	-0.01	0.003	0.001	0.002	0.005	0.005	-0.004	0.009	-0.007	-0.003	0.01	0.013	0.001	-0.01	-0.002	0.005	0.004	0.01	0.007	-0.001	0.01	0.006	0.004	-0.003	0.001	-0.011	-0.003	0.005	0.001	-0.006	-0.019	-0.001	0.003	-0.004	0.004	0.001	-0.005	0.004	-0.009	0.002	0.005	0.013	0.007	0.008	-0.008	0.007	0.003	-0.002	-0.004	0	-0.004	-0.007	0.002	0.002	0.007	-0.002	-0.002	0.011	0.002	0.008	0.008	0.002	0.003	0.005	0.001	0	0.003	0.007	0.007	0.012	0.004	0.008	0.009	0.007	0.007	0.007	-0.001	0.019	0.01	0.01	0.016	0.005	-0.006	0.008	0.012	0.013	0.013	0.017	0.017	0.007	0.006	0.007	0.01	0.002	0.013	0.009	0.014	0.018	0.014	0.009	0.015	0.008	0.005	0.015	0.009	0.014	0.012	0.008	0.015	0.008	0.007	0.02	0.013	0.012	0.01	0.016	0.011	0.012	0.014	0.021	0.02	0.021	0.017	0.017	0.012	0.022	0.014	0.017	0.01	0.019	0.011	0.018	0.023	0.017	0.016	0.01	0.011	0.022	0.018	0.02	0.017	0.02	0.013	0.02	0.026	0.024	0.016	0.012	0.022	0.009	0.027	0.002	0.017	0.013	0.017	0.013	0.01	0.013	0.007	0.012	0.019	0.015	0.011	0.014	0.022	0.011	0.009	0.01	0.017	0.021	0.018	0.015	0.014	0.012	0.015	0.013	0.013	0.015	0.018	0.017	0.014	0.015	0.015	0.014	0.011	0.015	0.011	0.009	0.016	0.017	0.01	0.019	0.022	0.02
B15-32768_3_1_x40_z0_i33j069_s00	0.006	0.018	0.005	0.012	0.009	0.01	0.027	-0.002	0.001	-0.003	0.005	0.002	0.002	-0.01	0	0.007	-0.007	-0.008	-0.005	0.005	0.002	0.008	-0.002	-0.006	-0.009	0	-0.018	0.02	0.001	0.005	0.003	0.005	0.002	-0.028	0.005	0.014	-0.03	0.006	0.004	0.02	0.013	-0.016	-0.014	-0.012	-0.025	-0.003	-0.025	-0.008	0.015	-0.029	-0.002	-0.028	0	0.006	0.004	0.003	-0.035	-0.014	-0.001	-0.005	-0.017	-0.016	-0.019	-0.012	0.006	0.013	0.005	0.003	0.003	-0.013	0.009	0.012	-0.001	0.003	0.01	-0.001	0.003	0.01	0.005	-0.019	-0.014	-0.009	0.011	0.041	-0.018	0.005	-0.02	-0.006	0.014	0.009	0.01	0.006	-0.009	0.009	0	0.006	-0.015	0.005	0.014	0.004	0.006	0.008	-0.016	0.007	-0.034	0.011	0.008	-0.01	-0.024	0.009	-0.003	-0.001	-0.031	0	-0.016	-0.023	-0.002	0	-0.001	0.006	-0.008	0.007	-0.017	0.01	-0.004	-0.018	0.006	-0.019	-0.006	-0.016	0.003	0.003	0.007	0.01	-0.027	-0.022	-0.03	-0.008	-0.025	0	-0.032	-0.001	0.004	0.005	0.004	0	-0.042	-0.01	-0.023	0.006	-0.013	-0.01	-0.007	0.001	-0.009	-0.006	-0.008	-0.004	-0.026	-0.032	0.003	0.001	0.003	0.009	-0.001	-0.031	0.002	0.007	0.004	0.001	-0.003	0.006	-0.006	0.004	0.003	0.008	0.004	0	0.003	-0.001	-0.003	-0.003	-0.019	0.006	-0.028	-0.031	-0.027	-0.01	0.006	0.004	0.005	-0.029	0	-0.022	-0.007	0.001	0.004	-0.028	-0.001	0.001
B15-32768_3_1_x40_z0_i33j069_s01	0.007	0.006	-0.002	0.015	0.009	0.014	0.021	0.016	0.019	0.009	0.028	0.043	0.031	-0.001	0.068	0.004	-0.014	0.04	0.023	0.048	0.009	0.001	0.046	0.017	0.022	0.034	0.014	-0.001	0.029	0.044	-0.016	0.037	0.023	0.005	-0.004	-0.003	0.002	0.045	0.035	0	0.069	0.008	-0.002	0.009	0.009	0.019	0.043	0.017	0.016	0.022	0.011	0.016	0.014	0.011	0.005	0.018	0.007	0.003	0.027	0.024	0.037	0.017	0.027	0.027	0.021	0.028	0.036	0.025	0.042	0.022	0.027	0.023	0.027	0.025	0.037	0.042	0.02	0.016	0.021	-0.003	0.028	0.026	0.031	0.03	0.027	0.034	0.026	0.018	0.014	0.044	0.008	0.022	0.011	0.009	0.014	0.013	0.018	0.027	0.05	0.038	0.014	0.014	0.004	0.013	-0.003	0.015	0.029	0.052	0.03	0.018	0.013	0.029	0.018	0.012	0.034	0.016	0.028	0.023	0.024	0.028	0.014	0.025	0.034	0.027	0.019	0.026	0.009	0.015	0.004	0.023	0.005	0.025	0.005	0.022	0.022	0.031	0.021	0.019	0.015	0.032	0.02	0.015	0.029	0.032	0.037	0.043	0.027	0.02	0.041	0.032	0.026	0.017	0.028	0.023	0.025	0.013	0.021	0.007	0.016	0.025	0.019	0.014	0.02	0.027	0.043	0.046	0.029	0.013	0.011	0.06	0.019	0.023	0.018	0.017	0.017	0.021	0.02	0.016	0.04	0.011	0.035	0.028	0.04	0.033	0.027	0.041	0.029	0.02	0.023	0.03	0.001	0.032	0.017	0.024	0.035	0.017	0.016	0.04	0.015	0.024
B15-32768_3_1_x40_z0_i33j069_s02	0.001	0.004	0.021	0.013	0	0.011	-0.001	-0.005	0.009	0.004	0.019	0.019	-0.01	-0.007	0.009	0.034	0.038	-0.005	0.018	0.042	0.024	-0.031	0.018	0.004	0.009	0	0	-0.011	0.021	0.009	0.005	0.028	0.008	-0.005	-0.008	0.037	0.002	0.013	0.001	-0.031	0	-0.028	-0.012	0.01	0.007	-0.013	-0.004	0.023	0.014	0.016	-0.007	0.017	0.016	0.009	0.014	0.003	0.035	-0.011	0.008	0.021	0.025	0.059	0.016	0.015	0.024	0.02	-0.003	0.024	0.014	0.005	0.033	0.037	-0.02	-0.009	0.023	0.027	0.034	0.043	0.034	0.026	0.033	0.051	0.036	0.037	0.036	0.031	0.032	0.018	0.035	0.015	0.017	0.029	0.036	0.005	0.031	0.024	0.034	-0.003	0.007	0.009	0.005	-0.006	-0.001	-0.007	0.016	-0.005	-0.013	0.022	0.006	-0.002	0.011	0.021	0.004	0.012	0.002	0.011	0.026	0.017	0.02	0.005	0.009	-0.019	-0.016	-0.012	-0.011	-0.007	-0.006	0.02	0.013	0.025	0.022	0.013	0.044	0.002	-0.001	0.021	0.011	-0.005	-0.005	0.015	0.01	-0.002	0.021	0.033	0.027	0.014	0.004	0.001	0.029	0.041	0.034	0.011	0.033	0.034	0.021	-0.006	0.03	0.01	0.019	0.02	0.005	0.009	0.006	0.025	0.009	0.035	-0.013	-0.006	-0.02	0.021	0.025	0.015	0.018	0.009	0.005	0.018	0.028	0.024	0.013	0.013	0.012	0.009	0.022	0.02	0.009	0.011	-0.018	-0.014	-0.008	0.015	-0.011	0.008	0.007	-0.003	0.013	0	0.011	0.024	0.004	0.022
B15-32768_3_1_x40_z0_i33j069_s10	0.012	0.015	0.01	0.013	0.016	0.008	0.007	0.021	0.001	0.013	0.005	0.01	0.026	0.024	-0.03	0.035	0.043	0.053	0.021	-0.005	0.053	0.011	0.028	0.033	0.001	0.029	0.041	0.057	0.047	0.05	0.012	0.029	0.034	0.03	0.047	0.027	0.01	0.067	-0.021	0.029	0.007	0.044	0.058	0.055	0.034	0.014	0.012	0.05	0.038	0.027	0.04	0.018	0.011	0.002	0.037	0.039	0.015	0.043	0.045	0.057	-0.001	0.018	0.013	0.022	0.043	0.019	0.022	0.029	0.021	0.043	0.017	0.009	-0.001	0.04	0.038	0.048	0.043	0.042	0.028	0.018	0.033	0.023	0.046	0.014	0.005	0.029	0.047	0.044	0.027	0.028	0.026	0.036	0.021	0.021	0.001	0.046	0.023	-0.004	0.009	0.068	0.013	0.031	0.066	0.084	0.037	0.028	0.074	0	0.019	0.057	0.044	0.043	0.021	0.027	0.058	0.075	0.021	0.053	0.074	0.025	0.025	0.028	0.028	0.047	0.011	0.025	0.029	0.026	0.03	0.049	0.036	0.037	0.049	0.03	0.035	0.034	0.027	0.035	0.05	0.026	0.01	0.032	0.059	0.042	0.038	0.035	0.053	0.036	0.028	0.006	0.026	0.029	0.033	0.038	0.081	0.058	0.036	0.063	0.047	0.006	0.004	0.023	-0.009	0.03	0.004	-0.013	0.027	0.001	0.031	0.031	0.014	0.039	0.033	0.018	0.056	0.04	0.054	0.034	0.027	0.04	0.027	0.029	0.01	0.005	0.003	0.027	0.043	0.043	0.051	0.054	0.014	0.009	0.045	0.038	0.054	0.02	0.017	0.045	0.01	0.026
B15-32768_3_1_x40_z0_i33j069_s11	0.002	0.012	0.001	-0.003	0.037	0.006	-0.011	0.04	-0.021	0.025	-0.012	0.053	0.092	-0.039	0.118	-0.001	0.047	-0.01	0.028	0.019	0.054	-0.024	0.074	-0.03	0.025	0.106	0.036	0.069	0.024	0.045	-0.028	-0.022	-0.009	0.038	0.007	-0.014	-0.003	-0.016	0.055	-0.021	0.072	0.041	0.037	0.005	0.044	0.02	0.025	0.032	0.014	0.057	0.07	0.059	0.017	0.05	0.017	0.119	-0.03	0.012	0.112	0.043	0.096	0.037	0.11	0.074	0.046	0.084	0.03	0.072	0.108	0.06	0.053	0.113	0.077	0.016	0.047	0.079	0.012	0.025	0.037	0.043	0.108	0.118	0.048	0.119	0.086	0.044	0.073	0.093	0.092	0.076	0.078	0.095	0.122	0.124	0.014	0.056	0.105	0.131	0.01	0.135	0.1	0.085	0.086	0.065	0.093	0.094	0.097	0.093	0.102	0.044	0.076	0.023	0.023	0.042	0.031	0.093	0.026	0.051	0.014	0.114	0.046	0.019	0.022	0.072	0.019	0.02	0.028	0.029	0.049	0.113	0.06	0.035	0.057	0.058	0.03	0.106	0.074	0.052	0.058	0.104	0.096	0.026	0.044	0.049	0.039	0.072	0.124	0.123	0.095	0.113	0.052	0.135	0.044	0.091	0.096	0.121	0.077	0.053	0.041	0.061	0.106	0.041	0.108	0.038	0.087	0.144	0.055	0.113	0.092	0.091	0.072	0.043	0.08	0.064	0.12	0.059	0.047	0.055	0.067	0.041	0.045	0.114	0.11	0.106	0.041	0.026	0.045	0.035	0.07	0.053	0.053	0.049	0.016	0.061	0.1	0.016	0.094	0.071	0.074	0.119
B15-32768_3_1_x40_z0_i33j069_s12	0.003	0.024	0.009	0.035	-0.007	0.007	0.019	0.02	0.013	-0.031	0.054	0.024	0.017	0.026	0.003	-0.051	0.038	0.014	0.052	0	0.122	-0.025	0.016	0.023	0.055	0.056	-0.007	0.001	0.043	-0.003	-0.011	-0.027	0.002	-0.048	0.024	-0.005	0.037	0.04	0.036	-0.002	0.117	0.021	0.019	0.039	0.036	0.028	0.05	0.042	0.084	0.03	0.05	0.051	-0.025	0.009	0.022	0.115	0.058	0.013	0.009	-0.031	0.065	0.043	0.026	-0.03	-0.016	0.042	0.006	0.033	0.006	0.015	0.058	0.063	0.037	0.028	0.02	-0.011	0.003	0.055	0.078	0.057	-0.072	-0.034	0.004	0.018	0.058	0.087	0.039	0.082	0.062	0.042	0.01	0.015	0.035	0.019	0.007	0.077	0.049	0.102	0.038	0.126	-0.096	-0.023	-0.016	0.078	0.08	0.058	0.044	-0.017	0.07	0.034	0.021	0.059	0.061	0.007	0.005	0.1	0.061	0.072	0.075	0.079	0.07	0.073	0.14	0.057	0.056	0.047	0.045	0.055	0.088	0.09	0.029	0.082	0.082	0.041	0.123	0.111	0.056	0.051	0.082	0.096	0.112	0.002	0.072	0.024	0.054	0.034	0.038	0.049	0.013	0.098	0.1	0.072	0.084	0.112	0.04	0.078	0.083	0.099	0.063	0.096	0.053	0.062	0.096	-0.002	0.098	0.132	0.086	0.081	0.084	0.144	0.066	0.067	0.054	0.09	0.047	0.068	0.055	0.086	0.084	0.059	0.054	0.09	0.102	0.075	0.072	0.114	0.036	0.045	0.047	0.078	0.018	0.085	0.093	0.043	0.054	0.075	0.053	0.082	0.033	0.092
B15-32768_3_1_x40_z0_i33j069_s20	0.009	0.022	0.002	0.021	0.037	0.047	0.002	0.004	0.024	0.076	0.035	0.005	0.012	0.046	0.086	0.022	0.071	0.054	0.055	0.025	0.024	0.042	0.018	0.042	0.078	0.021	0.017	0.093	0.043	0.081	0.085	0.092	0.078	0.028	0.042	0.08	0.037	0.1	0.161	0.069	0.117	0.079	0.054	0.057	0.112	0.086	0.069	0.045	0.033	0.091	0.141	0.122	0.084	0.07	0.054	0.081	0.088	0.101	0.041	0.038	0.02	0.057	0.076	0.016	0.028	0.075	0.037	0.046	0.034	0.034	0.066	0.048	0.103	0.039	0.025	0.062	0.046	0.046	0.042	0.109	0.058	0.057	0.033	0.087	0.063	0.042	0.051	0.004	0.037	0.049	-0.008	0.044	0.071	0.072	0.051	-0.013	0.036	0.084	0.026	0.08	0.058	0.084	0.052	0.046	0.023	0.041	-0.032	0.015	-0.039	0.044	0.038	0.07	0.026	0.042	0.033	0.028	0.054	0.038	0.043	0.046	-0.006	-0.011	0.021	0.014	0.017	-0.019	-0.014	-0.012	0.015	-0.053	0.049	-0.01	0.01	0.025	-0.006	-0.03	0.038	0.023	0.024	0.016	0.001	0.03	-0.007	0	0.005	0.047	0.002	0	-0.008	0.035	0.029	0.029	0.015	0.036	0.033	-0.005	0.037	0.042	0.013	-0.002	-0.013	0.002	-0.016	0.006	0.018	0.003	0.047	0.054	0.017	0.003	0.001	0.028	0.001	0.085	0.021	0.021	0.003	-0.016	0.011	0.022	-0.007	0.024	0.021	-0.01	0.039	0.023	0.044	0.066	0.011	0.019	0.018	-0.014	0.053	0.07	0.005	0.011	0.023	0.007	0.023	0.033
B15-32768_3_1_x40_z0_i33j069_s21	0.007	0.013	0.007	-0.017	-0.014	-0.003	0.024	-0.017	0.011	0	0.013	0.009	0.021	0	0.009	0.007	-0.015	-0.001	0.008	0.004	-0.008	0.008	0.007	0.01	-0.006	0.023	-0.046	0.016	0.027	0.025	-0.004	0.006	0.032	0.054	0.006	-0.005	0.052	0.027	0.001	0.022	-0.008	0.023	0.004	0.022	-0.001	-0.021	0.005	-0.009	0.018	0.038	0.026	0.033	0.008	-0.011	0.035	0.023	0.007	0.036	0.025	0.019	0.022	0.03	0.007	0.032	0.022	0.008	0.032	0.045	0.058	0.025	0.028	0.036	0.035	0.064	0.081	0.018	0.029	0.051	0.104	0.04	0.05	0.042	0.069	0.005	0.034	0.048	0.047	0.033	0.043	0.055	0.039	0.04	0.06	0.033	0.036	0.037	0.007	0.033	0.019	0.024	0.074	0.023	0.042	0.026	0.045	0.006	0.008	0.043	0.029	0.028	0.031	0.045	0.041	0.009	-0.007	0.023	0.052	0.039	0.015	0.026	0.029	0.007	0.041	0.034	0.04	0.012	0.031	0.013	0.054	0.01	0.029	0.016	0.013	0.018	0.029	0.05	0.057	0.02	0.031	0.017	0.024	0.033	0.011	0.003	0.005	0.04	-0.002	0.028	0.06	0.046	0.003	0.008	0.041	0.012	0.055	0.022	0.018	0.023	0.046	0.051	0.024	0.033	0.024	0.014	0.014	0.014	0.041	0.043	0.045	0.02	0.045	0.015	0.042	0.04	0.085	0.033	0.008	0.014	0.033	0.016	0.025	0.058	0.027	0.05	0.022	0.019	0.05	0.033	0.045	0.049	0.077	0.073	0.058	0.054	0.036	0.058	0.041	0.022	0.062	0.049
B15-32768_3_1_x40_z0_i33j069_s22	0.006	0.014	0.009	-0.018	0.016	0.024	0.068	0.023	0.002	0.02	0.017	0.019	0.04	0.045	0.027	0.038	0.072	0.044	0.065	0.011	0.022	0.008	0.039	0.018	0.031	0.099	0.034	0.04	0.004	0.042	0.037	0.053	0.032	0.027	-0.012	0.02	-0.007	0.017	-0.026	0.004	-0.025	0.013	0.05	0.015	0.008	0.067	0.05	0.039	0.052	0.023	0.046	-0.006	0.093	0.097	0.067	0.035	0.066	0.039	0.026	0.048	0.053	0.043	0.015	0.021	0.034	-0.006	0.023	0.029	0.037	0.037	0.048	0.014	0.026	0.097	0.049	0.033	0.05	0.065	0.048	0.1	0.042	0.043	0.031	0.027	0.029	0.017	0.053	0.044	0.025	0.037	0.09	0.043	0.048	0.041	-0.002	0.024	0.026	0.042	0.052	0.046	0.031	0.018	0.05	0.035	0.025	0.046	0.024	0.027	0.028	0.037	0.019	0.033	0.034	0.034	0.038	0.073	0.055	0.04	0.068	0.056	0.024	0.028	0.015	0.039	0.027	0.032	0.033	0.046	0.025	0.059	0.046	0.055	0.014	0.027	0.072	0.038	0.077	0.056	0.07	0.032	0.069	0.076	0.078	0.071	0.073	0.064	0.049	0.053	0.07	0.056	0.058	0.07	0.064	0.053	0.07	0.069	0.06	0.073	0.068	0.054	0.054	0.06	0.032	0.046	0.038	0.062	0.026	0.043	0.069	0.031	0.077	0.069	0.01	0.081	0.082	0.056	0.064	0.063	0.069	0.029	0.072	0.078	0.059	0.078	0.046	0.069	0.057	0.057	0.032	0.017	0.03	0.024	0.028	0.032	0.031	0.099	0.068	0.089	0.066	0.068
B15-32768_3_1_x40_z0_i35j065_s00	-0.005	0.005	-0.001	0.007	0.014	0.009	0	0.029	-0.003	0.02	-0.001	0.031	0.028	0.021	0.039	0.001	0.037	0.031	0	0.028	0.036	0.002	0.049	0.006	0.028	0.024	0.016	0.059	0.063	0.027	0.01	0.043	0.003	0.012	0.017	0.032	0.04	0.036	0.039	-0.016	-0.018	-0.002	-0.001	-0.005	0.009	0.021	-0.004	-0.02	0.061	0.017	0.017	0.024	0.001	-0.025	0.023	0.02	0.007	-0.001	0.032	0.004	0.013	0.052	0.013	0.019	-0.006	0.022	0.024	0.016	0.013	0.012	0.031	0.029	0.007	-0.001	0.004	0.037	0.012	0.025	0.01	0.006	0.004	0.068	-0.003	0.032	0.028	0.043	0.016	0.016	0.041	0.01	0.018	0.027	0.028	0.011	-0.012	0.017	0.032	0.019	0.041	0.033	0.037	0.015	0.025	0.028	0.001	0.014	0.014	0.015	0.011	0.014	0.006	0.025	0.04	0.017	0.038	0.024	0.021	0.019	0.033	0.046	0.008	0.034	0.009	0.013	0.008	0.014	0.006	-0.001	0.006	0.009	0.007	0.022	0.01	-0.003	0.008	0	0.026	0.017	0.023	0.018	0.027	-0.01	0.034	0.002	0.011	0.017	0.019	0.029	0.012	0.006	0.021	0.008	0.033	0.029	0.024	0.032	0.015	0.018	0.017	0.019	0.032	0.041	0.032	0.015	0.054	0.038	0.017	0.032	0.027	0.027	0.041	0.031	0.014	0.015	0.015	0.013	0.045	0.027	0.025	0.04	0.009	0.035	0.042	0.026	0.034	0.033	0.022	0.016	0.019	0.018	0.027	0.015	0.008	0.001	0.021	0.005	0.004	0.017	0.008	0.023
B15-32768_3_1_x40_z0_i35j065_s01	0.004	0.007	0.002	-0.001	0.003	-0.007	0.003	-0.003	0.002	-0.011	-0.01	-0.015	0.005	-0.019	0.017	-0.002	0.021	-0.005	-0.001	-0.006	0	-0.004	0.029	-0.004	0.008	0.029	-0.007	0.002	0.009	0.011	0.011	0.012	0.015	0.022	0.011	0.012	0.02	0.02	0.024	0.004	0.017	0.004	0.01	0.011	0.025	0.01	0.024	0.018	0.051	0.005	0.017	0.019	0.011	0.019	0.014	0.025	0.012	0.013	0.016	0.026	0.022	0.019	0.033	0.024	0.035	0.015	0.021	0.01	0.017	0.032	0.024	0.01	0.012	0.024	0.019	0.028	0.034	0.03	0.018	0.027	0.017	0.012	0.017	0.016	0.02	0.033	0.025	0.03	0.02	0.015	0.023	0.02	0.026	0.021	0.021	0.024	0.028	0.018	0.019	0.022	0.027	0.015	0.011	0.006	0.014	0.03	0.032	0.021	0.024	0.03	0.036	0.026	0.032	0.029	0.014	0.014	0.026	0.038	0.025	0.027	0.029	0.024	0.013	0.028	0.024	0.028	0.039	0.037	0.029	0.031	0.03	0.034	0.023	0.036	0.02	0.034	0.021	0.03	0.029	0.031	0.03	0.038	0.03	0.03	0.046	0.028	0.043	0.018	0.031	0.021	0.015	0.037	0.036	0.025	0.035	0.029	0.03	0.023	0.027	0.018	0.03	0.045	0.034	0.044	0.018	0.025	0.019	0.027	0.018	0.021	0.018	0.018	0.032	0.039	0.019	0.02	0.031	0.032	0.029	0.031	0.025	0.025	0.024	0.039	0.025	0.018	0.023	0.029	0.013	0.021	0.032	0.026	0.025	0.032	0.031	0.023	0.028	0.034	0.027	0.043
B15-32768_3_1_x40_z0_i35j065_s02	0.001	0.006	-0.001	-0.007	-0.006	0.004	0	0.009	-0.001	0.007	-0.001	0.018	-0.002	-0.018	0.01	0.012	0.027	-0.002	0.015	0.022	0.002	0.015	0.02	0.001	0.02	0.005	0.02	0.027	0.026	0.031	0.016	0.018	0.007	0.016	0.011	0.017	0.027	0.015	0.015	0	0.027	0.023	0.002	0.008	0.019	0.024	0.024	0.019	0.018	0.002	0.02	0.02	-0.001	-0.001	0.025	0.018	0.009	-0.008	0.014	0.021	0.041	0.022	0.049	0.017	0.021	-0.002	0.013	0.023	-0.002	0.006	0.002	-0.002	-0.009	0.01	0.005	0.026	0.01	0.015	0.008	0.023	-0.006	0.033	0	0.008	0.022	0.037	0.015	0.027	0.028	0.012	0.012	0.015	0.007	0.02	0.021	0.029	0.013	0.003	0.022	0.017	0.01	0.002	0.001	0.019	0.006	0.023	0.018	0.003	0.011	0.021	0.009	0.027	0.021	0.017	0.037	0.013	0.026	0.007	0.025	0.004	0.003	0.023	0.014	0.015	0.011	0.008	0.023	0.019	0.016	0.026	0.007	0.028	0.02	0.024	0.032	0.025	0.005	0.008	0.018	0.029	0.025	0.012	0.022	0.025	-0.001	0	0.021	0.031	0.007	0.008	0.001	0.003	0.005	-0.003	-0.007	0.002	0.006	0.005	0.001	-0.013	0	0.001	0	-0.006	-0.001	0.001	-0.017	-0.016	-0.021	-0.001	-0.003	-0.009	-0.009	-0.006	0.004	-0.005	-0.001	0.012	0.008	0.004	0.003	0.002	-0.001	0.002	0.013	-0.01	-0.004	-0.011	0.01	0.004	-0.012	-0.005	0.007	-0.01	-0.006	-0.007	0.008	0.013	-0.011	-0.012
B15-32768_3_1_x40_z0_i35j065_s10	0.004	0.009	0.008	0	0.013	0.002	-0.006	0.009	0.002	-0.032	0.002	-0.006	-0.01	-0.024	-0.012	-0.01	-0.006	-0.008	0.003	0.024	-0.011	-0.017	0.017	-0.003	-0.007	0.034	-0.009	0.023	0.007	0.004	0.006	0.007	0.011	0.031	0.007	0.004	0.031	0.017	0.024	0.007	0.008	0.008	0.007	0.008	-0.004	0.008	0.025	0.023	0.035	0.017	0.018	0.013	0.023	0.025	0.004	0.026	0.008	0.016	0.029	0.038	0.012	0.017	0.002	0.03	0.027	0.017	0.019	0.022	0.009	0.005	0.002	-0.036	0.006	0.016	0.019	0.015	0.012	0.025	0.008	0.002	0.018	0.007	0.01	0.016	0.016	0.01	0	0.025	0.026	0.029	0.009	0.03	0.009	0.017	0.013	0.02	0.011	0.001	0.051	0.026	0.015	-0.02	-0.006	-0.007	0.007	0.006	0.014	0.004	0	0.015	0.017	0.015	0.008	-0.001	0.015	0.008	0.022	0.01	0.011	0.009	0.015	0.009	0.024	0.01	0.002	0.026	0.025	0.013	0.015	0.03	0.023	0.017	0.016	0.006	0.011	0.015	0.009	0.012	-0.002	0.005	0	0.001	-0.006	0.04	0.013	0.003	0.002	-0.006	0.002	0.015	0.001	-0.005	0.008	-0.012	0.011	-0.002	-0.008	0.017	0.003	0.008	-0.005	0	0	0.001	-0.001	0.003	-0.01	0.004	0.01	0.007	0.023	0.008	0.015	0.013	0.011	0.01	0.023	0.003	-0.001	0.004	0.003	0.002	0.001	0.001	0.009	-0.003	0.002	0.006	0.012	0.007	0.003	0.003	0.014	0.003	-0.003	-0.006	0.003	0.009	0.002	0.004
B15-32768_3_1_x40_z0_i35j065_s11	-0.002	0.004	-0.004	-0.01	-0.019	0	-0.001	-0.002	-0.001	-0.033	-0.004	-0.008	-0.019	-0.03	-0.015	-0.018	-0.047	-0.014	-0.014	-0.02	-0.027	-0.01	-0.013	-0.013	-0.02	0.011	-0.044	-0.03	0.012	-0.002	0.003	-0.028	0.006	0.013	-0.011	-0.002	-0.003	0.012	0.009	-0.012	0.004	-0.012	-0.005	-0.011	0.005	0.001	-0.01	0.008	-0.02	0.003	-0.005	-0.009	0.009	0.018	0.017	0.023	0.001	0.002	0.018	0.007	-0.007	0.014	-0.007	0.015	0.026	0.011	0.01	0.014	0.014	-0.003	0.02	-0.008	0.009	0.008	0.013	-0.006	0.009	-0.004	-0.004	-0.012	-0.005	-0.016	-0.003	-0.011	-0.022	-0.02	0.002	0.013	-0.002	0.017	0.015	-0.005	0.004	-0.019	0.003	-0.01	0.01	-0.006	0.001	-0.008	-0.008	-0.005	-0.009	-0.004	0.008	0	-0.018	-0.004	0	-0.001	-0.001	0.006	0.018	-0.003	-0.016	-0.003	0.01	0.013	-0.023	-0.005	0.005	-0.002	0.02	0.016	0.004	0.004	0.007	-0.001	0.014	-0.007	0.023	-0.001	0.019	0.003	-0.001	-0.016	0.019	0.007	0.008	0.001	-0.009	0.011	-0.004	0.019	0.003	0.017	-0.004	-0.007	0.005	0.003	0.007	0.016	0.013	0.009	-0.001	0.011	0.016	0.006	-0.002	0.016	0.009	-0.004	0.01	0.009	-0.011	-0.011	0	0.002	0.014	0.003	0.007	-0.017	0.005	0	-0.006	-0.002	-0.012	-0.003	-0.003	-0.016	0.001	-0.005	-0.004	-0.008	-0.002	-0.007	-0.004	0.001	-0.001	0.003	-0.006	-0.008	0.003	-0.018	-0.009	-0.008	-0.002	-0.008	0.001	0.001
B15-32768_3_1_x40_z0_i35j065_s12	0.001	0.004	0.004	0.003	-0.009	-0.003	-0.005	-0.011	-0.008	-0.006	-0.005	-0.002	-0.02	-0.003	0.004	-0.012	-0.022	-0.001	-0.012	-0.004	-0.02	-0.001	0.007	0.002	0	-0.002	-0.001	0.002	0.024	-0.003	-0.004	-0.03	0.01	-0.001	0.011	-0.015	-0.019	-0.02	-0.02	0.011	0.034	-0.002	-0.004	0.005	-0.003	-0.012	-0.011	-0.01	0.023	-0.001	-0.008	0.009	-0.009	0.007	-0.019	-0.004	0.009	0.015	-0.001	0.008	0.005	0.011	0.004	0.006	0.006	0.006	0.008	0.011	0.014	0	0.006	0.004	-0.004	0.013	0.004	0.007	0.012	0.003	-0.002	0.01	0.003	0.023	-0.008	0.011	0.01	0.004	0.012	0.024	0.008	0.01	0.012	0.002	0.01	0.013	0.017	-0.003	0.01	0.008	0.026	0.008	0.002	0.01	0.009	0.001	0	0.009	0.012	0.01	0.01	-0.001	0.013	0.017	0.022	0.005	0.014	0.007	0.01	0.005	0.016	0.01	0.007	-0.003	0.016	0.005	0.005	0.014	0.015	0.018	0.015	0.03	0.015	0.003	0.016	0.003	0.01	-0.014	-0.007	0.005	0.003	0.015	0.009	0.012	-0.001	0.004	-0.003	-0.001	0	0	0.008	0.017	0.01	0.006	0.001	0.01	0.015	0.012	0	0.007	0.012	0.006	0	-0.003	0.007	0.004	0.019	0.006	-0.007	-0.005	-0.006	0.005	0.021	0.011	0.023	0.008	0.005	-0.002	0.012	0.01	0.016	0.018	0.013	0.015	0.013	0.015	0.019	0.021	0.006	0	0.006	0	0	0.006	0.007	-0.003	0.006	-0.003	0.003	0.011	0	0.019
B15-32768_3_1_x40_z0_i35j065_s20	0.002	0.005	0.005	-0.002	-0.021	0.006	-0.001	-0.011	0.004	-0.049	0.008	-0.024	-0.008	-0.031	-0.019	-0.022	-0.008	-0.02	-0.036	0.01	-0.028	-0.009	0.027	-0.013	0.012	0.022	0.028	0.001	0.063	-0.001	-0.001	0.015	0.003	0.006	0.034	-0.017	0.027	-0.004	0.021	0.013	0.017	-0.03	-0.002	0.004	0.055	-0.004	0.01	0.006	0.072	0.024	0.025	0.046	-0.005	0.012	0.028	0.036	0.024	0.02	0.013	0.007	0.042	0.056	0.049	0.017	0.013	0.028	0.021	0.04	0.028	0.04	0.017	0.01	-0.003	-0.014	0.034	0.02	0.026	0.028	0.015	0	0.023	0.036	0.014	0.053	0.032	0.034	0.025	0.042	0.023	0.06	0.009	0.022	0.03	0.018	0.016	0.035	0.027	0.02	0.017	0.014	0.027	0.023	0.02	0.013	0.007	0.005	0.028	0.024	0.032	0.013	0.013	0.054	0.041	0.019	0.028	0.007	0.021	0.022	0.055	0.059	0.003	0.047	0.038	0.002	0.027	0.004	-0.007	0.013	0.014	0.016	0.01	0.035	0.038	0.017	0.015	0.045	0.023	0.015	0.025	0.034	0.021	0.007	0.021	0.016	0.011	0.009	0.034	0.028	0.041	0.043	0.02	0.028	0.03	0.027	0.026	0.015	0.02	0.013	0.013	0.026	0.034	0.006	0.021	0.021	0.038	0.039	0.022	0.017	0.01	0.046	0.022	0.024	0.018	0.029	0	0.025	0.037	0.03	0.035	0.023	0.018	0.029	0.003	0.02	0.031	0.031	0.01	-0.01	0.009	0.014	0.019	0.025	0.014	0.006	0.022	-0.01	0.004	0.075	0.015	0.026
B15-32768_3_1_x40_z0_i35j065_s21	0	0.002	0.003	0	-0.015	0	-0.001	-0.002	0.003	-0.012	-0.002	0.015	-0.009	-0.03	0.003	-0.012	0	-0.004	0.01	0.008	-0.001	-0.006	0.041	-0.006	-0.026	0.034	-0.033	-0.01	0.044	-0.003	-0.011	0.017	-0.007	-0.008	-0.01	-0.007	0.017	0.018	0.014	-0.01	0.015	0.001	0.005	-0.004	0.015	0.007	-0.008	0.008	0.03	0.016	0.007	0.023	-0.004	0.017	0.014	0.038	0.011	0	-0.004	0.011	-0.01	0.008	0.013	-0.009	-0.002	0.004	0.006	0.016	-0.017	-0.01	0.004	-0.019	0.027	0.009	0.011	-0.008	0.001	0.026	-0.003	-0.006	0.002	0.009	-0.002	0.01	0.014	0.014	0.004	0.01	0.01	0.029	0.037	0.017	0.017	-0.007	0.018	0.008	-0.011	0.027	0.01	0.013	0.022	0.018	-0.012	0.005	0.011	-0.01	-0.001	0	0.013	0.002	0.009	0.002	0.027	0.013	-0.004	0.007	0.016	0.012	0.001	0.005	0.009	0.001	0.031	0.008	0.008	0.001	-0.01	-0.002	0.007	0.011	0.016	0.002	0.031	-0.002	0.002	-0.007	-0.004	0.002	0.008	-0.004	-0.011	0.006	-0.009	0.015	-0.009	0.003	0.012	0.015	-0.002	0.008	0.005	0	0.005	0.003	-0.003	0.012	0.02	-0.001	0.002	0.024	0.02	0.006	0.001	0.017	0.019	0.006	0.01	-0.008	0.005	0.015	-0.013	0.005	0.007	0.008	0.004	0.003	0.007	0.001	0.005	-0.013	0.005	0.012	0.001	-0.007	-0.003	0.013	0.007	-0.002	0	0.02	-0.01	0.005	0	-0.013	0.01	0.002	-0.001	0.011	0.007	0.012
B15-32768_3_1_x40_z0_i35j065_s22	0.001	0.003	-0.001	-0.005	0	0.003	-0.003	-0.002	0.002	-0.015	-0.007	-0.002	-0.008	0.004	-0.001	0.006	-0.02	0.005	-0.03	0.014	-0.021	0.001	0.041	-0.003	0.018	0.026	0.004	0.024	0.007	0.026	0.019	0.03	0.004	0.007	0.014	0.017	0.001	0.009	0.035	0.014	0.016	-0.003	0.014	-0.002	0.02	0.028	0.036	0.014	0.029	0.026	0.019	0.047	-0.001	0.001	0.029	0.026	0.017	0.014	0.031	0.038	0.028	0.018	0.028	0.021	0.02	0.035	0.021	0.021	0.023	0.025	0.001	0.021	0.017	0.028	0.022	0.028	0.025	0.028	0.023	-0.004	0.03	0.017	0.017	0.032	0.022	0.03	0.016	0.03	0.018	0	0.016	0.022	0.027	0.025	0.012	0.027	0.013	0.019	0.027	0.026	0.022	0.013	0.018	0.023	0.027	0.036	0.025	0.034	0.029	0.011	0.014	0.026	0.036	0.004	0.006	0.021	0.006	0.031	0.017	0.031	0.027	0.036	0.013	0.015	0.039	0.02	-0.01	0.024	0.038	0.036	0.009	0.027	0.038	0.021	0.024	0.027	0.022	0.014	0.037	0.039	0.04	0.015	0.033	0.018	0.014	0.008	0.037	0.025	0.023	0.03	0.023	0.025	0.028	0.02	0.016	0.025	0.017	0.016	0.014	0.02	0.025	0.023	0.018	0.014	0.011	0.024	-0.006	0.021	-0.008	0.027	0.036	0.021	0.011	0.021	0.026	0.037	0.036	0.011	0.017	0.03	0.015	0.035	0.026	0.03	0.022	0.024	0.03	0.021	0.036	0.022	0.025	0.026	0.039	0.031	0.036	0.017	0.025	0.035	0.02	0.025
B16-62734_1_2048_slide_p410_01_s00	0.009	0.007	0.011	0.008	0.018	0.019	0.049	0.015	0.028	0.038	0.013	0.04	0.048	0.043	0.039	0.037	0.061	0.065	0.064	0.033	0.047	0.055	0.037	0.05	0.045	0.045	0.022	0.053	0.008	0.047	0.028	0.045	0.059	0.045	0.061	0.055	0.026	0.032	0.018	0.037	0.032	0.041	0.049	0.015	0.029	0.021	0.034	0.001	0.015	0.048	0.008	0.022	0.039	0.031	0.028	0.025	0.026	0.031	0.025	0.019	-0.004	0.008	0.023	0.039	0.036	0.014	0.03	0.034	0.037	0.019	0.03	0.052	0.009	0.042	0.017	0.037	0.008	0.011	0.005	0.019	0.008	0.002	0.016	0.018	0.013	0.014	0.035	0.013	0.002	0.002	0.022	0.017	0.034	0.012	0.028	0.02	0.033	0.024	0	0.042	0.039	0.048	0.037	0.025	0.038	0.003	0.039	0.046	0.023	0.044	0.022	0.045	0.003	0.037	0.03	0.034	0.034	0.048	0.029	0.041	0.024	0.031	-0.001	0.035	0.045	0.04	0.01	0.055	0.033	0.029	0.051	0.041	0.027	0.023	0.045	0.013	0.036	0.036	0.037	0.036	0.056	0.051	0.032	0.033	0.021	0.029	0.03	0.025	0.039	0.052	0.041	0.034	0.06	0.039	0.035	0.03	0.053	0.041	0.032	0.054	0.033	0.029	0.028	0.043	0.015	0.025	0.053	0.032	0.031	0.03	0.029	0.033	0.022	0.05	0.045	0.034	0.029	0.017	0.03	0.027	0.034	0.035	0.033	0.025	0.032	0.041	0.046	0.042	0.03	0.024	0.039	0.04	0.029	0.027	0.028	0.032	0.022	0.021	0.028	0.025
b83d1d77935b6cfd44105b54600ffc4b6bd82de57dec65571bcb117fa8398ba3_s00	-0.003	-0.003	-0.001	-0.001	-0.003	-0.003	-0.004	-0.005	0.001	0	-0.001	-0.008	-0.007	-0.006	-0.003	-0.004	-0.006	-0.004	-0.004	-0.007	0.001	-0.002	0.001	-0.006	-0.004	-0.007	-0.004	-0.004	-0.003	-0.003	0.002	-0.002	-0.004	0	-0.006	0	-0.002	0.003	0.005	0.009	-0.002	-0.002	-0.003	0.003	-0.002	-0.001	-0.004	-0.001	0	0.004	-0.002	-0.001	0	0.001	0.002	0.003	0.002	0.002	-0.002	0.008	-0.002	0.007	0	0.007	-0.006	0	0	0.001	-0.003	0	-0.004	0.006	0.001	0.003	-0.001	0.001	-0.001	0.001	-0.004	-0.001	0.001	0	0.005	0.002	0.007	0.003	0.003	0	0	0	-0.002	0.004	0	0.006	-0.001	-0.001	-0.001	-0.001	0.001	0.004	0.002	0.001	-0.004	-0.001	0	0	0.007	0.002	0.002	0.005	-0.002	0.004	0.003	0.004	0	0.001	-0.002	0.004	0.001	0.004	0.004	0.006	0.004	0.003	0.006	0.002	0	0.004	0.003	0.001	0	0.009	0.003	0.005	0.003	0.002	0.001	0	0.003	0.005	0.001	0.002	0	0.007	0	0.001	0	0.002	0.004	0.005	0	0.002	0.003	0.004	0.007	0.002	0.002	0.005	-0.001	0.009	0.003	0.007	0.003	0.003	0.002	0.008	0.002	0.003	0.001	-0.001	0.004	0.004	0.005	0	0.001	0.006	0.006	0.003	0.005	0.003	0.006	0.003	-0.002	0.004	0.003	0.003	0.001	0	0.001	0.004	0.002	0.008	0.01	0.002	0.005	0.008	0.005	0.002	0.003	0.004
c1afe66cd139f996fd984f5f2622903730ec2f1192d90608154f07f7ef6cdb4b_s00	-0.001	0.001	-0.003	-0.004	0.004	0.002	0	-0.006	-0.003	-0.001	0.007	0.011	-0.008	-0.012	-0.005	0.002	-0.001	-0.004	-0.013	0.019	0.009	0.006	0.006	-0.011	-0.003	-0.006	-0.015	-0.01	0.001	0.001	0.001	0.003	0.011	-0.001	0.001	0.018	0.001	0.014	0	0.007	0.014	-0.003	0.012	0.035	0.014	0.008	0.021	0.025	0.002	0.012	0.016	0.019	0.015	0.011	0.021	0.036	0.023	0.022	0.022	0.016	0.02	0.01	0.009	0.013	0.011	0.007	0.006	0.014	0.03	0.007	0.014	0.015	0.004	0.026	0.011	0.008	0.011	0.021	0.018	0.021	0.017	0.017	0.023	0.018	0.008	0.021	0.001	0.02	0.01	0.009	0.025	0.009	0.016	0.016	0.015	0.024	0.023	0.02	0.012	0.014	0.028	0.015	0.018	0.027	0.012	0.024	0.018	0.024	0.018	0.019	0.02	0.015	0.017	0.018	0.018	0.015	0.013	0.021	0.022	0.022	0.03	0.019	0.001	0.019	0.02	0.018	0.012	0.019	0.018	0.022	0.023	0.015	0.021	0.018	0.018	0.029	0.025	0.017	0.023	0.02	0.016	0.014	0.019	0.006	0.02	0.024	0.022	0.016	0.02	0.01	0.022	0.02	0.015	0.024	0.014	0.019	0.019	0.013	0.012	0.018	0.021	0.021	0.019	0.023	0.019	0.021	0.018	0.019	0.015	0.013	0.007	0.018	0.014	0.018	0.021	0.019	0.012	0.023	0.027	0.011	0.02	0.015	0.015	0.019	0.018	0.014	0.018	0.015	0.017	0.02	0.017	0.02	0.024	0.023	0.014	0.016	0.013	0.007	-0.002	0.008
cbca32daaae36a872a11da4eaff65d1068ff3f154eedc9d3fc0c214a4e5d32bd_s00	0.001	0.003	0.003	0.002	-0.002	0.002	0.005	0.003	0.001	0.002	-0.004	-0.002	0.005	0.001	-0.002	0.002	0.001	-0.003	-0.002	-0.003	-0.003	-0.005	-0.002	-0.001	-0.001	-0.001	-0.004	0.001	-0.001	0	-0.002	0	0.002	0	0.003	-0.001	0.001	0	0.001	0.001	-0.006	-0.002	0.002	-0.002	0.001	-0.003	0.002	0.002	0	0.001	-0.003	0.003	0.003	0.001	0.001	0.006	0.002	0.006	0.004	0.005	0.004	0.002	0.003	0	0.002	0.005	0.008	0.005	0.005	0.007	0.004	0.005	0.001	0.002	0	0.002	0.003	0.002	0.002	0.002	0.003	0.006	0.001	0.003	0.003	0.002	0.004	0.004	0.002	0.003	0.004	0.003	0.006	0.003	0.006	0.004	0	0.004	0.006	0.005	0.003	0.004	0.004	0.006	0.005	0.004	0.004	0.005	0.005	0.006	0.003	0.003	0.005	0.006	0.007	0.005	0.008	0.009	0.008	0.007	0.006	0.005	0.005	0.006	0.007	0.006	0.006	0.008	0.007	0.006	0.007	0.007	0.006	0.007	0.011	0.008	0.008	0.009	0.007	0.01	0.008	0.005	0.008	0.009	0.008	0.007	0.008	0.01	0.005	0.005	0.006	0.007	0.01	0.009	0.005	0.008	0.009	0.011	0.008	0.005	0.009	0.008	0.006	0.012	0.008	0.005	0.007	0.009	0.009	0.006	0.012	0.008	0.007	0.006	0.006	0.009	0.008	0.006	0.006	0.007	0.008	0.008	0.006	0.008	0.007	0.008	0.008	0.004	0.007	0.007	0.009	0.008	0.005	0.007	0.007	0.008	0.007	0.009	0.007	0.006
ef3ef194e5657fda708ecbd3eb6530286ed2ba23c88efb9f1715298975c73548_s00	0.002	0.002	0.004	0.003	0.009	0.004	0.003	0.004	0.001	0.003	0.001	0.003	0.003	0.003	0.003	0.004	0.001	0.003	0.001	0	0.001	0.003	0.002	0.001	0	0.001	0.003	0.002	0.002	0.003	0.001	0.001	0.003	0.003	0.002	0.003	0	0.002	0	0.004	0.003	0.003	0	0.002	0.002	0.004	0.003	0.004	0.003	0.004	0.002	0.006	0.005	0.007	0.006	0.006	0.005	0.002	0.003	0.006	0.001	0	0.005	0.002	0.004	0.003	0.005	0.003	0.004	0.005	0.001	0.005	0.006	0.003	0.004	0.006	0.003	0.005	0.004	0.008	0.003	0.005	0.006	0.007	0.005	0.005	0.004	0.002	0.005	0.007	0.002	0.006	0.005	0.009	0.005	0.005	0.006	0.006	0.004	0.006	0.008	0.004	0.005	0.003	0	0.002	0.004	0.004	0.001	0.003	0.004	0.005	0.001	0.003	0.004	0.005	0.002	0.005	0.004	0.004	0.003	0.004	0.007	0.008	0.007	0.004	0.01	0.006	0.004	0.004	0.007	0.004	0.004	0.002	0.005	0.003	0.004	0.004	0.005	0.004	0.006	0.004	0.007	0.006	0.004	0.005	0.005	0.005	0.005	0.002	0.005	0.006	0.003	0.003	0.005	0.006	0.005	0.003	0.004	0.004	0.006	0.005	0.005	0.005	0.006	0.002	0.003	0.001	0.004	-0.001	0.004	0.003	0.004	0.002	0.002	0.002	0.005	0.003	0.004	0.001	0.003	0.004	0.001	0.004	0.003	0.006	0.005	0.002	0.004	0.004	0.006	0.006	0.004	0.004	0.005	0.007	0.005	0.004	0.005	0.005
Eosinophilic_variant_of_chromophobe_renal_cell_carcinoma_--_intermed_mag_05_s00	0.013	0.007	0.003	-0.009	0.007	-0.004	0.012	0.003	0.007	0.028	0.009	0.027	0.02	0.022	0.005	0.031	0.019	0.007	0.013	0.01	-0.008	-0.007	0.007	0.006	0.002	0.006	0.008	0.008	0.038	0.015	0.014	0.01	0.019	0.028	0.01	-0.004	0.004	-0.001	0.011	0.008	0.008	0.015	0.01	0.005	0.013	0.009	0.002	0.002	0.009	0.011	0.02	0.012	0.015	0.012	0.019	0.008	-0.004	0.016	0.009	0.013	0.01	0.011	0.021	0.01	0.006	0.016	0.019	0.012	0.01	-0.002	0.031	0.017	0.012	0.018	0.017	0.007	0.015	0.01	0.002	0.009	0.004	0.009	-0.004	0.01	0.035	0.007	0.021	0.025	0.011	0.015	0.016	0.004	-0.005	0.018	0.002	0.019	0.013	0.008	0.012	0.016	0.015	0.012	0.008	0.011	0.019	0.014	0.015	0.01	0.005	0.013	0.01	0.015	0.014	0.002	0.011	0.018	0.009	0.008	0.011	0.016	0.012	0.009	0.014	0.012	0.016	-0.005	0.022	0.02	0.02	0.015	0.009	0.014	0.012	0.013	0.009	0.031	0.013	-0.003	0.011	0.01	0.003	0.01	0.016	0.006	0.016	0.012	0.025	0.014	0.011	0.018	0.011	0.01	0.001	0.01	0.013	0.014	0.01	0.005	0.011	0.016	0.014	0.006	0.008	0.002	0.004	0.007	0.015	0.012	0.013	0.018	0.014	0.014	0.006	0.011	0.003	0	-0.005	0.008	0.009	-0.005	0.005	0.01	0.003	0.012	0.017	0.011	0	0.008	0.01	0.005	0.01	0.007	-0.003	0.006	-0.003	0.006	0.008	0.001	-0.006	0.011
f952cc65376009cfad8249e53b9b2c0daaa3553e897096337d143c625c2df886_s00	0.001	0.003	0.01	0.008	0.013	0.01	0.015	0.002	0.013	0.005	0.009	0.006	0.002	0.003	0.001	0.007	0.002	0.001	0.006	0.006	0.007	0.005	0.013	0.012	0.008	0.003	-0.002	0.009	0.018	0.011	0.009	0.009	0.01	0.003	0.005	0.008	0.006	0	0.006	0.019	0.006	0.009	0.016	0.008	0.008	0.013	0.012	0.012	0.007	0.009	0.01	0.015	0.01	0.007	0.007	0.013	0.008	0.005	0.007	0.006	0.001	0.011	0.016	0.011	0.01	0.013	0.015	0.011	0.012	0.007	0.009	0.006	0.015	0.015	0.009	0.008	0.006	0.011	0.002	0.013	0.009	0.011	0.012	0.009	0.014	0.012	0.008	0.006	0.017	0.011	0.009	0.006	0.007	0.007	0.012	0.008	0.001	0.009	0.01	0.016	0.022	0.005	0.003	0.006	0.011	0.013	0.005	0.001	0.012	0.008	0.008	0.004	0.012	0.006	0.007	0.015	0.012	0.012	0.011	0.012	0.008	0.012	0.012	0.009	0.005	0	0.011	0.01	0.008	0.011	0.01	0.004	0.008	0.007	0.002	0.011	0.01	0.007	0.007	0.009	0.008	0.005	0.002	0.007	0.007	0.007	0.004	0.007	0.002	0.001	0.007	0.004	0.005	0.006	-0.001	0.003	0.002	0.003	0.002	0.009	0.006	0.001	0.005	0.002	0.005	0.009	0.002	0.003	0.003	0.007	0.006	0.005	0.002	0.001	0.005	0.007	0.001	0.005	0.003	0.009	0.006	0.003	0.002	0.005	0.004	0.007	0.006	0.008	0.006	0.006	0.004	0.008	0.004	0.004	0.005	0.006	0.006	0.004	0.008	0.004
Hurthle_cell_carcinoma_--_high_mag_02_s00	-0.003	0.004	0	0.001	0.01	0.004	0.001	0	0.001	0.001	-0.002	0.003	0.005	0.002	0.003	0.002	0.005	0.015	0.004	0.003	0.004	0.006	0.009	0.004	0.007	0.005	-0.002	0.006	0.01	0.008	0.006	0.005	0.005	-0.002	0.001	0.005	-0.003	-0.003	0.004	0.003	0.003	-0.004	0.004	0	0.008	0.004	-0.003	0.003	0.006	0.004	0.004	0.002	-0.002	0	0.004	0.006	0.005	0.004	0.005	0.006	0.004	0.007	0.012	0.007	0.008	0.008	0.007	0.006	0.004	0.004	0.008	0.007	0.012	0.009	0.007	0.007	0.005	0.012	0.008	0.009	0.006	0	0.005	0.004	0.009	0.006	0.005	0.007	0.003	0.012	0.005	0.004	0.006	0.001	0.005	-0.002	0.003	0.006	0.007	0.008	0.008	0.006	0.001	0	0.002	0.006	0.004	0.004	-0.001	0.001	-0.001	0.005	0.003	0.004	0.005	0.004	0.006	0.006	0.004	0.005	0.006	0.006	0.004	0.002	0.001	-0.001	-0.001	0.005	0	0.004	0	-0.003	0.004	0.004	-0.001	0.005	0.001	0.003	0.001	-0.001	0.002	0.005	-0.001	0.004	-0.003	-0.002	0.007	-0.002	-0.003	-0.001	0.003	0.001	0	-0.001	-0.004	0.004	0	-0.002	0.005	0.007	0	-0.006	-0.002	0.004	0.005	0.005	0.001	0.001	0.004	0.001	-0.002	-0.003	0	-0.001	0.003	0.001	0.002	0.001	0.004	0.003	-0.001	-0.002	0.002	-0.002	-0.001	0.005	-0.003	-0.004	-0.001	-0.002	0	0.002	0.002	-0.003	0.005	0.004	-0.002	0	-0.001	-0.003
image009_02_s00	0	0.004	0.001	0.003	0.002	0.003	0.006	0.002	-0.001	-0.001	0.002	-0.001	-0.001	-0.003	-0.001	-0.002	0.001	0.002	0.007	-0.001	-0.001	0.003	-0.001	-0.003	-0.004	-0.002	-0.002	0.004	0	0.006	-0.003	0	-0.002	-0.001	0.002	0.005	0.005	0.001	0.001	-0.002	0.001	0.003	-0.001	0	-0.002	-0.001	0	-0.002	0.002	0	0.002	0	0.005	0.004	-0.003	-0.001	0.001	0.001	-0.001	0	-0.002	-0.001	0.001	0.007	0	0	-0.001	-0.001	0.003	0.004	0.004	-0.001	0	-0.002	-0.003	0.004	-0.002	0.001	-0.003	0.006	-0.003	0	0.003	0.005	0	0.001	0.002	-0.002	0.003	-0.002	-0.001	-0.001	-0.003	-0.003	-0.002	-0.001	-0.001	-0.002	0	0.004	-0.003	-0.001	0.004	-0.001	0	0.003	0	0.005	0.003	0.001	0	-0.002	0.003	-0.003	0.003	-0.002	-0.002	-0.003	0.003	-0.002	-0.003	0.001	-0.002	-0.001	-0.003	-0.005	-0.001	0.002	-0.002	-0.004	-0.002	-0.002	-0.003	-0.003	-0.003	-0.004	-0.005	-0.003	-0.004	-0.001	-0.002	0.001	-0.001	-0.002	-0.001	-0.002	-0.001	-0.001	-0.001	0	-0.001	-0.002	-0.001	-0.001	-0.002	-0.002	0.001	-0.002	0.001	0.001	-0.001	0	0	0.001	0	0	-0.002	0	0	-0.003	-0.002	-0.002	-0.003	-0.002	0.001	0	-0.002	-0.001	0	0	0	-0.002	-0.002	0.001	-0.001	0.004	-0.002	0	-0.001	-0.001	-0.001	-0.001	-0.001	-0.001	0.001	-0.001	0.001	0.001	-0.001	0.001
image011_01_s00	-0.002	-0.003	0.001	-0.005	0.003	-0.008	0.001	-0.001	-0.001	0.004	0.002	0.018	0.004	0.005	0.015	0.007	0.009	0.021	0.013	0.019	0.013	0.015	0.015	0.013	0.012	0.031	0.018	0.005	0.014	0.01	0.02	0.01	0.005	0.011	0.014	0.009	0.006	0.02	0.017	0.015	-0.017	0.009	0.008	0.007	-0.006	0.008	0.006	0.007	0.024	0.01	0.034	0.034	0.023	0.028	0.018	0.009	0.01	0	0.009	0.013	0.029	0.018	0.02	0.008	0.022	0.014	0.01	0.024	0.014	0.011	0.025	0.007	0.004	0.024	0.01	0.029	0.021	0.028	0.029	0.008	0.024	0.022	0.009	0.013	0.028	0.02	0.032	0.037	0.003	0.036	0.012	0.016	0.029	0.028	0.01	0.028	0.034	0.036	0.023	0.037	0.017	0.026	0.007	0.026	0.04	0.037	0.04	0.033	0.026	0.035	0.014	0.022	0.008	0.007	0.021	0.016	0.014	0.024	0.017	0.035	0.025	0.02	0.015	0.036	0.019	0.018	0.035	0.019	0.016	0.037	0.024	0.018	0.019	0.008	0.009	0.007	0.009	0.027	0.018	0.012	0.007	0.013	0.029	0.032	0.03	0.007	0.025	0.018	0.012	0.003	0.006	0.027	0.014	0.006	0.012	0.011	0.018	0.014	0.007	0.026	0.023	0.014	0.021	0.023	0.014	0.02	0.014	0.017	0.008	0.012	0.016	0.018	0.026	0.015	0.012	0.014	0.01	0.029	0.013	0.016	0.025	0.02	0.033	0.011	0.015	0.014	0.01	0.012	0.014	0.01	0.014	0.01	0.013	0.022	0.018	0.014	0.016	0.022	0.029	0.022
image015_s00	-0.004	0.002	0.013	0.025	0	0.007	0.002	0.013	0.011	0.002	0.031	0.002	0.012	0.037	-0.005	-0.002	0.031	0.005	0.003	0.015	-0.005	0.026	0.009	0.004	0.006	-0.002	0.009	0.011	0.007	0.005	0.01	0.026	0.011	-0.002	-0.005	0.005	0.026	-0.004	0.001	0.007	0.031	-0.004	0.008	-0.008	0.01	0.024	0.008	0.01	-0.003	0.007	0.025	0.011	0.014	0.009	0.014	0.008	0.021	0.012	0.004	0.011	0.012	0.017	0.019	0.006	0.006	0.017	0.009	0.004	0.01	0.01	0.001	0.026	0.022	0.01	0.004	0.004	0.021	0.017	0.015	0.014	0.027	0.005	0.008	0.004	0.014	0.01	0.014	0.022	0.002	0.005	0.02	0.03	0.016	0.02	0.025	0.017	0.025	0.024	0.014	0.027	0.013	0.034	0.008	0.02	0.019	0.015	0.018	0.022	0.014	0.023	0.022	0.013	0.018	0.024	0.023	0.014	0.021	0.009	0.008	0.026	0.016	0.025	0.023	0.01	0.018	0.013	0.005	0.019	0.023	0.015	0.016	0.013	0.02	0.017	0.007	0.019	0.027	0.022	0.006	0.019	0.021	0.008	0.021	0.015	0.024	0.011	0.028	0.016	0.014	0.015	0.021	0.017	0.012	0.029	0.02	0.017	0.012	0.029	0.011	0.038	0.012	0.023	0.023	0.019	0.021	0.012	0.022	0.022	0.024	0.017	0.031	0.022	0.023	0.046	0.034	0.02	0.025	0.013	0.019	0.011	0.019	0.013	0.016	0.01	0.017	0.02	0.017	0.024	0.022	0.015	0.011	0.011	0.022	0.022	0.01	0.015	0.023	0.033	0.016	0.029
img00008_s00	0.009	0.017	0.023	0.011	0.003	0.01	-0.001	-0.013	0.012	0.001	0.001	-0.012	0.007	-0.016	0.006	0.009	-0.038	-0.014	0.01	0.009	0.027	-0.018	0.014	0.005	0.008	0.014	-0.003	-0.059	0.024	-0.029	0.028	0.009	-0.032	-0.015	0.03	-0.041	-0.013	0.015	0.006	-0.002	0	0.044	0.065	0.035	-0.007	0.005	0.051	0.03	-0.015	0.006	0.017	0.04	-0.002	0.007	-0.017	-0.02	0.012	-0.016	0.024	-0.003	-0.005	0.016	0.046	0.018	-0.003	0.025	0.003	0.007	-0.007	-0.034	-0.009	0.018	-0.019	-0.009	-0.011	-0.045	-0.026	-0.022	0.021	-0.041	-0.002	0.013	-0.009	-0.014	0.002	-0.009	-0.028	-0.025	-0.03	-0.016	-0.001	-0.018	-0.04	0.003	0.003	-0.004	0.008	0.006	-0.032	-0.026	0.004	0.018	-0.012	0.008	-0.046	-0.014	-0.012	-0.011	0.004	0.004	-0.028	0.013	-0.008	0.01	0.012	0.013	-0.007	-0.001	-0.047	-0.018	0.019	0.01	0.03	0.003	-0.009	0.014	-0.03	0.021	0.014	0.04	-0.003	-0.009	-0.016	-0.002	-0.012	0.028	0.009	-0.029	-0.032	0.002	0	0.004	0.006	0	0.022	-0.007	0.031	0.008	-0.006	0.012	-0.012	-0.006	0.019	0.007	0.001	0.016	-0.008	0.045	0.01	-0.001	0.023	0.002	0.006	0.025	-0.011	0.061	0.015	0.024	0.026	0.026	0.002	0.022	0.021	0.016	0.012	0.013	0.003	0.037	-0.003	0.01	0.019	0.022	0.017	-0.003	0.009	0.037	0.027	0.023	0.035	-0.004	0.036	0.04	0.029	0.043	0.013	0.017	0.013	0.028	0.043	0.019
img00008_s01	0.01	0.016	0.008	0.007	0.01	0.016	0	0.005	0.015	0.016	0.001	0.005	0	0.001	-0.019	0.013	-0.004	0.009	-0.038	-0.002	-0.011	-0.008	0.003	0.022	0.013	0.007	0.012	0.008	0.002	0	0.037	0.058	0	-0.025	0.051	0.015	0.001	0.007	0.004	0.011	0.006	0.017	-0.013	-0.007	-0.007	0.003	0.015	0.003	0.007	0.005	-0.005	-0.025	-0.017	-0.026	0.016	0.021	0.008	-0.017	-0.017	-0.01	-0.001	0.005	-0.007	-0.012	-0.005	0	-0.021	-0.01	-0.021	-0.014	-0.02	-0.003	-0.031	0.01	-0.011	-0.038	-0.017	-0.024	0.018	-0.023	-0.022	-0.003	-0.029	0.014	-0.017	-0.012	-0.007	-0.014	-0.001	0.002	0.003	0.006	-0.004	-0.004	-0.003	-0.01	-0.022	-0.006	-0.004	0.01	0.003	0.011	0.006	0.017	0.041	0	0.009	-0.003	0.003	-0.016	-0.002	-0.019	0.009	0.015	-0.003	-0.011	0.006	-0.001	0.005	0.003	0.012	-0.016	0.014	-0.013	-0.007	-0.016	-0.027	0.019	0.012	-0.001	-0.016	0.005	0.007	0.003	0.008	-0.006	0.022	0.001	0.008	-0.003	-0.011	-0.012	-0.007	-0.009	-0.007	-0.022	0.016	-0.006	-0.015	-0.006	-0.004	-0.017	-0.017	-0.004	-0.008	-0.014	-0.027	-0.015	-0.013	-0.003	-0.006	-0.009	0.007	-0.011	-0.036	-0.029	-0.011	-0.004	-0.006	-0.015	-0.009	-0.02	-0.014	-0.005	0	-0.01	0	-0.02	0.008	0.006	0.006	0.005	-0.028	-0.019	-0.001	-0.019	-0.009	-0.028	-0.017	-0.011	-0.017	-0.021	-0.027	-0.036	-0.017	-0.022	-0.008	-0.023	-0.015	-0.029
img00008_s10	0.007	0.024	0.003	0.02	0.006	-0.003	0.003	-0.001	-0.012	-0.003	0.009	0.002	0.005	-0.01	-0.021	0.007	-0.009	-0.009	0	-0.006	0.002	0.003	0.002	-0.002	0.021	0.01	0.024	0.019	0.017	0.007	0.007	0.029	0.005	0.032	0.024	0.014	0.034	0.032	0.014	0.028	0.018	0.035	0.019	0.011	0.019	0.025	0.012	0.038	0.006	0.024	0.007	-0.009	0.023	0.014	0.025	0.01	0.011	0.01	0.009	0.01	0.02	0.024	0.021	0.011	0.02	0.011	0.001	0.002	-0.001	-0.013	0.027	0.025	0.011	0.015	-0.001	0.008	0.011	0.001	0.023	0.014	0.023	0.023	0.023	0.015	0.018	0.023	0.012	0.023	0.028	0.03	-0.001	0.02	0.007	0.004	0.019	-0.001	0.022	0.007	-0.003	0.009	-0.004	0.013	0.021	0.024	0.018	-0.002	-0.001	0.016	0.011	0.013	0.013	0.019	0.016	0.017	0.013	0.024	0.006	0.023	0.023	0.017	0.012	0.008	0.018	0.018	0.021	0.013	0.016	0.019	0.007	0.022	0.025	0.03	0.022	0.014	0.02	0.023	0.028	0.015	0.03	0.007	0.024	0.026	0.022	0.031	0.024	0.024	0.011	0.011	0.017	0.017	-0.001	0.025	0.021	0.03	0.026	0.023	0.024	0.02	0.025	0.008	0.006	0.007	0.019	0.026	0.016	0.019	0.018	0.016	0.035	0.015	0.014	0.057	0.026	0.028	0.033	0.026	0.032	0.024	0.033	0.024	0.019	0.026	0.037	0.027	0.033	0.026	0.025	0.032	0.036	0.01	0.034	0.014	0.01	0.026	0.021	0.015	0.016	0.021	0.018	0.018
img00008_s11	-0.006	-0.019	0.017	0.002	-0.005	-0.008	0.004	-0.004	0.013	0.03	0.006	-0.008	0.012	0.01	0	0.024	-0.006	-0.027	-0.007	0.004	0.02	-0.031	0.005	0.003	-0.045	0.008	-0.018	-0.032	0.026	0.003	-0.005	0	0.004	-0.015	0.002	0.012	-0.01	-0.002	-0.029	-0.005	0.012	0.008	0.019	0.053	-0.005	0.038	0.019	0.008	0.022	0.03	-0.008	-0.001	-0.025	-0.002	0.011	0.017	0.031	-0.003	0.018	0.005	-0.007	-0.002	0.027	-0.022	-0.026	0.021	-0.03	-0.002	-0.029	0.004	-0.001	0.013	-0.009	0.02	-0.006	-0.019	-0.001	-0.002	0.008	0.01	0.02	0.018	0.005	0.01	0.016	0.002	-0.002	0.017	0.012	0.009	0.01	0.01	0.009	0.006	0.036	0.023	0.003	0.024	0.025	0.011	0.014	0.012	0.061	0.007	0.002	0	0.009	0.005	0.002	0.022	0.016	0.012	0.013	0.019	0.025	0.026	0.017	0.013	0.023	0.001	0.013	0.006	0.014	0.037	0.012	0.015	0.061	0.029	0.022	0.023	0.014	0.048	0.014	0.006	0	0.031	0.016	0.02	0.002	0.003	0.03	0.033	0.015	0.016	0.02	0.014	0.034	0.017	0.039	0.042	0.032	0.017	0.023	0.011	0.028	0.02	0.024	0.035	0.016	0.021	0.02	0.023	0.023	0.003	-0.005	0.011	0.015	0.015	0.019	0.015	0.014	0.023	0.033	0.039	0.034	0.021	0.011	0.015	0.002	0.001	0.014	0.001	0.021	0.021	0.036	0.022	0.021	0.022	0.017	0.03	0.038	0.03	0.024	0.025	0.038	0.03	0.043	0.019	0.024	0.022
Leydig-cell-5_s00	-0.003	0	0	0.004	-0.003	0.001	0.007	0.011	0.005	0.002	0.012	-0.001	0.004	-0.003	0.008	-0.009	0.013	-0.002	0.002	0	-0.005	-0.008	-0.007	-0.007	-0.004	-0.004	-0.005	-0.001	0	-0.003	-0.009	-0.004	-0.001	-0.01	-0.003	0.006	0	0.003	0.002	-0.005	0.004	-0.007	0.002	0.007	0.004	0.007	0.002	0.002	0.001	0.005	0	-0.001	0.015	0.006	0.004	0.005	0.024	0.005	0.01	0.007	0.001	0.008	0.001	-0.003	0.002	0.001	0.001	0.005	0.005	0.005	0.007	0.004	0.009	0.007	0.002	0.011	0.007	0.012	0.019	0.021	0.016	0.011	0.012	0.012	-0.001	0.004	0.006	0.01	0.017	0.008	0.019	0.015	0.011	0.01	0.025	0	0.008	0.005	0.011	0.008	0.013	0.015	0.009	0.005	0.012	0.013	0.02	0.007	0.014	0.02	0.02	0.015	0.015	0.021	0.02	0.012	0.016	0.021	0.01	0.02	0.017	0.021	0.003	0.008	0.02	0.021	0.021	0.021	0.017	0.014	0.006	0.006	0.012	0.012	0.02	0	0.009	0.012	0.017	0.016	0.005	0.009	0.015	0.02	0.021	0.009	0.017	0.016	0.018	0.019	0.019	0.019	0.018	0.023	0.014	0.02	0.018	0.022	0.017	0.013	0.02	0.008	0.018	0.015	0.016	0.016	0.017	0.018	0.025	0.014	0.021	0.013	0.014	0.019	0.012	0.018	0.013	0.017	0.017	0.016	0.015	0.023	0.018	0.016	0.021	0.023	0.02	0.018	0.02	0.016	0.023	0.017	0.022	0.022	0.016	0.016	0.021	0.019	0.023	0.013
set01_image015_04_s00	0	0.002	0.001	0.001	0.008	0.002	0.001	0	0.006	0.002	-0.001	0.002	0.003	0.005	0.001	0.004	0.005	0.003	0.006	0.002	0.023	0.017	0.001	0.007	0.001	0.002	0.003	0.003	0.003	0.004	0.003	0	0.017	0.002	0.002	0.002	0.001	0.003	0.011	0.001	0.002	0.002	0.009	0.001	0.002	0.003	0.001	0.001	0.002	0.001	0.003	0.002	0.002	0.004	0.003	0.002	0.004	0.003	0.002	0.002	0.002	0.004	0.004	0.003	0.002	0.005	0.004	0.002	0.002	0.001	0.006	0.004	0.005	0.006	0.003	0.004	0.005	0.004	0.007	0.005	0.009	0.003	0.002	0.002	0.003	0.005	0.003	0.004	0.002	0.004	0.005	0.005	0.006	0.003	0.005	0.008	0.004	0.001	0.004	0.005	0.003	0.004	0.004	0.003	0.004	0.002	0.003	0.001	0.002	0.003	0.003	0.003	0.002	0.001	0.003	0.003	0.004	0.006	0.002	0.002	0.005	0.003	0.004	0.001	0.005	0.002	0.002	0.004	0.006	0.003	0.003	0.002	0.002	0.005	0.004	0.005	0.004	0.003	0.002	0.002	0.003	0.004	0.004	0.003	0.002	0.003	0.004	0.004	0.003	0.005	0.004	0.003	0.005	0.003	0.005	0.005	0.005	0.005	0.006	0.003	0.005	0.002	0.003	0.003	0.003	0.004	0.004	0.005	0.006	0.005	0.006	0.002	0.006	0.005	0.006	0.004	0.004	0.004	0.003	0.002	0.004	0.004	0.005	0.005	0.004	0.005	0.004	0.003	0.004	0.003	0.004	0.005	0.004	0.004	0.005	0.005	0.004	0.005	0.005	0.004
set04_image_11_s00	0.001	0.01	0.004	0	0.002	0.002	-0.001	0.002	0.005	0.007	0.005	-0.002	0.003	0.001	0.005	0.002	0.004	0.003	-0.004	-0.005	0.003	-0.002	0.007	0.009	0.001	0.006	0.01	0.003	0.005	0.003	0.015	0.004	0.005	0	0.003	0	0.001	0	0.009	0.009	0.002	0.003	0.008	-0.005	0.003	0.008	0.002	0.005	-0.001	0.003	0.004	0.008	-0.005	0	0.005	0.01	0.01	-0.003	-0.002	0.007	0.002	0.002	-0.001	0.003	0.009	0	0.003	-0.001	0.003	0.004	0.004	0.005	0.002	0.007	-0.001	-0.003	-0.005	-0.002	0.002	0.004	0.001	-0.003	-0.009	0	0.008	0.003	0	-0.001	0.008	0.01	0.005	-0.002	0	0.002	0.01	0	-0.003	0.002	-0.004	0	0.007	-0.004	0.003	0.004	0.006	0.002	-0.001	-0.002	0.005	0.004	0.001	0	-0.007	0.001	0	-0.002	0.005	0.001	0	-0.003	0.006	0.002	0.005	-0.002	0.001	0.007	-0.001	0.001	0.003	0.003	0.006	-0.003	0.01	0	0.007	0.007	0.008	-0.002	0.003	0.005	0	-0.001	0.002	0.001	-0.004	-0.001	0.001	0.005	0.005	0.008	0.002	0	0.001	-0.002	0.004	-0.001	-0.003	-0.002	0.001	0.004	0.001	-0.003	0.001	0	0.001	0.003	-0.004	0.007	0	-0.007	0	-0.001	0	0.001	0.001	0.001	0.006	0.002	0	0	0.006	0.002	-0.001	-0.003	0.002	-0.004	-0.004	-0.001	0.001	0	0.002	-0.001	-0.003	0.001	0.002	-0.003	-0.006	-0.006	-0.005	0.006
set04_image_13_s00	0.001	0.006	0.003	0.002	0	0.001	0.001	0.002	0	0.001	0.007	0.003	0.009	0.006	0.01	0.01	0.02	0.009	0.011	0.018	0.01	0.013	0.006	0.019	0.005	0.009	0.01	0.011	0.018	0.01	0.011	0.008	0.006	0.014	0.021	0.007	0.01	0.006	0.005	0.004	0	0.007	0.006	0.007	0.008	0.005	0.008	0.008	0.001	0.004	0.004	0.012	0.006	0.007	0.002	0	-0.002	0.006	-0.001	0.006	0.007	0.014	0.006	0.01	0.005	0.008	0.005	0.002	0.006	0.011	0.008	0.011	0.005	0.008	0.006	0.005	0.006	0.006	0.009	0.011	0.007	0.012	0.006	0.007	0.007	0.008	0.01	0.012	0.005	0.008	0.006	0.007	0.006	0.01	0.008	0.012	0.005	0.009	0.007	0.016	0.01	0.006	0.001	0.006	0.005	0.004	0.011	0.01	0.007	0.006	0.007	0.006	0.008	0.005	0.002	0.007	0.011	0.005	0.011	0.009	0.013	0.011	0.003	0.009	0.013	0.009	0.009	0.013	0.008	0.008	0.005	0.008	0.004	0.008	0.009	0.003	0.005	0.009	0.008	0.007	0.009	0.005	0.007	0.003	0.01	0.009	0.017	0.006	0.007	0.008	0.009	0.005	0.007	0.003	0.009	0.004	0.007	0.014	0.009	0.003	0.008	0.006	0.01	0.007	0.011	0.006	0.003	0.003	0.01	0.005	0.009	0.005	0.003	0.005	0.009	0.007	0.005	0.004	0.004	0.006	0.006	0.005	0.008	0.005	0.007	0.004	0	0.005	0.005	0.003	0.007	0.006	-0.001	0.006	0.005	0.009	0.009	0.012	0.01	0.01
TCGA-18-5592-01Z-00-DX1_s00	0.001	0.001	0	0	0.003	0	0	0.002	0.005	0	0.003	0	0.001	0.002	0.002	0.001	0.003	0.006	0.005	0.003	0.007	0.004	0	0.005	0.005	0.003	0.003	0.004	0.007	0.004	0.004	0.002	0.001	0.004	0.002	0.003	0.003	0	0.002	-0.001	0.007	0.001	0.002	0.004	-0.001	0.001	0.002	0.003	0.001	0.003	-0.001	-0.002	0.008	0.002	0.005	0.001	0.001	0.003	0.003	0.002	0.001	0.002	0.007	0.002	0.001	0.002	0.002	0.002	0.003	0.003	0.001	0.001	0.005	0.001	0.007	0.003	0.003	0.007	0.006	0.004	0.004	0.004	0.006	0.005	0	0.009	0.011	0.007	0.008	0.008	0.008	0.007	0.008	0.008	0.006	0.006	0.007	0.008	0.01	0.009	0.009	0.013	0.009	0.011	0.01	0.011	0.01	0.001	0.009	0.008	0.006	0.01	0.01	0.01	0.01	0.01	0.009	0.009	0.01	0.01	0.008	0.007	0.004	0.009	0.009	0.006	0.008	0.012	0.009	0.013	0.011	0.006	0.008	0.012	0.014	0.01	0.008	0.01	0.008	0.012	0.009	0.006	0.005	0.007	0.004	0.009	0.005	0.01	0.006	0.006	0.006	0.011	0.012	0.012	0.004	0.012	0.011	0.014	0.009	0.007	0.012	0.01	0.008	0.01	0.007	0.005	0.006	0.005	0.009	0.01	0.007	0.007	0.009	0.01	0.013	0.01	0.009	0.011	0.009	0.007	0.007	0.007	0.008	0.003	0.01	0.007	0.013	0.011	0.011	0.008	0.01	0.01	0.01	0.002	0.006	0.005	0.007	0.012	0.009	0.005
TCGA-49-4488-01Z-00-DX1_s00	0.003	0.015	0.01	0.015	0.014	0.013	0.011	0.01	0.008	0.008	0.013	0.006	0.009	0.011	0.011	0.002	0.001	0.006	-0.003	-0.005	0.001	-0.003	0	-0.004	0.001	-0.009	0.005	-0.006	0.006	-0.006	0.007	-0.007	-0.005	-0.007	0.01	0.001	0.005	0.006	0.006	-0.005	0.012	0.003	0.007	0.006	0.006	0.011	0.011	0.005	0.014	0.01	-0.005	0.009	0.009	0.009	0.017	0.018	0.017	0.009	0.005	0.007	0.01	0.009	0.015	0.013	0.008	0.009	0.005	0.002	0.013	0.007	0.008	-0.001	0.012	0.007	0.012	0.003	0.007	0.009	0.014	0.009	0.007	0.004	0.006	0.01	0.013	0.02	0.005	0.016	0.005	0.008	0.005	0.011	0.005	0.003	0.015	0.01	0.008	0.009	0.019	0.019	0.008	0.007	0.005	0.011	0.008	0.006	0.007	0.01	0.007	0.008	0.012	0.011	0.005	0.017	0.017	0.016	0.013	0.015	0.009	0.01	0.004	0.006	0.022	0.018	0.01	0.013	0.018	0.011	0.015	0.016	0.011	0.014	0.008	0.01	0.011	0.019	0.021	0.014	0.018	0.015	0.013	0.013	0.009	0.012	0.004	0.007	0.012	0.011	0.004	0.012	0.011	0.008	0.01	0.011	0.013	0.011	0.011	0.007	0.006	0.01	0.013	0.012	0.011	0.012	0.007	0.007	0.008	0.01	0.009	0.008	0.014	0.008	0.014	0.009	0.011	0.014	0.008	0.017	0.007	0.013	0.011	0.01	0.01	0.011	0.008	0.006	0.012	0.011	0.01	0.011	0.008	0.007	0.011	0.006	0.004	0.011	0.015	0.013	0.011	0.014
TCGA-B0-5698-01Z-00-DX1_s00	0.009	0.013	0.018	0.008	0.004	0.008	0.011	-0.002	0.005	0.005	0.006	0.006	0	-0.004	0.004	0.006	0.015	0.003	0.008	-0.001	0.002	0.003	0.003	-0.002	0	0.009	0.002	0.007	0.007	0.006	0.002	-0.003	-0.002	0.003	0.02	-0.001	0	0.004	0.008	0.014	0.014	0.014	-0.002	0.006	0.014	0.013	-0.001	0.008	0.011	0.007	0.002	0.017	0.004	0.011	0.006	0.019	0.016	0.023	0.011	0.021	0.009	0.013	0.012	0.01	0.008	0.016	0.023	0.023	0.008	0.014	0.017	0.015	0.009	0.026	0.009	0.017	0.013	0.015	0.014	0.008	0.011	0.025	0.017	0.008	0.013	0.015	0.011	0.023	0.019	0.02	0.021	0.017	0.02	0.022	0.013	0.02	0.016	0.02	0.021	0.022	0.016	0.014	0.018	0.017	0.017	0.012	0.022	0.016	0.017	0.007	0.013	0.011	0.011	0.016	0.008	0.012	0.012	0.011	0.016	0.01	0.018	0.018	0.018	0.018	0.022	0.016	0.015	0.015	0.017	0.016	0.015	0.018	0.026	0.024	0.026	0.02	0.015	0.023	0.018	0.018	0.02	0.02	0.017	0.018	0.022	0.019	0.034	0.018	0.02	0.017	0.012	0.014	0.012	0.018	0.02	0.022	0.024	0.022	0.019	0.023	0.017	0.019	0.014	0.022	0.02	0.014	0.013	0.015	0.017	0.018	0.016	0.019	0.019	0.019	0.015	0.021	0.02	0.017	0.025	0.025	0.025	0.021	0.022	0.019	0.02	0.012	0.017	0.017	0.02	0.02	0.024	0.021	0.024	0.02	0.023	0.021	0.016	0.019	0.023	0.025
TCGA-G2-A2EK-01A-02-TSB_s00	0.004	0.018	0.02	0.027	0.017	0.017	0.012	-0.006	0.025	0.004	0.003	0.017	0.019	0.019	0.028	0.006	0.009	0.043	0.028	0.043	0.021	0.024	0.023	0.044	0.013	0.021	0	0.027	0.014	0.02	0.027	0.029	0.024	0.026	0.026	0.015	0.005	0.026	0.033	0.01	0.034	0.011	0.021	0.032	0.025	0.033	0.007	0.035	0.018	0.019	0.019	0.02	0.007	0.007	0.004	0.019	0.018	0.028	0.015	0.026	0.016	0.024	0.035	0.012	0.03	0.027	0.03	0.039	0.029	0.03	0.005	0.014	0.026	0.023	0.011	0.023	0.012	0.031	0.017	0.01	0.02	0.035	0.015	0.006	0.017	0.025	0.015	0.015	0.019	0.013	0.025	0.023	0.02	0.033	0.035	0.016	0.012	0.021	0.025	0.025	0.027	0.016	0.018	0.008	0.018	0.021	0.015	0.018	0.018	0.024	0.014	0.021	0.019	0.03	0.018	0.019	0.026	0.023	0.021	0.024	0.018	0.017	0.031	0.025	0.021	0.029	0.014	0.018	0.026	0.026	0.033	0.014	0.037	0.031	0.024	0.023	0.02	0.019	0.036	0.017	0.026	0.027	0.016	0.012	0.022	0.022	0.022	0.027	0.017	0.026	0.032	0.026	0.016	0.024	0.034	0.027	0.011	0.012	0.028	0.02	0.03	0.017	0.017	0.023	0.021	0.032	0.03	0.022	0.028	0.024	0.033	0.021	0.02	0.027	0.024	0.015	0.024	0.017	0.029	0.036	0.026	0.032	0.026	0.027	0.024	0.029	0.017	0.028	0.022	0.022	0.02	0.013	0.018	0.016	0.01	0.021	0.016	0.019	0.005	0.026
TCGA-G9-6336-01Z-00-DX1_s00	0.004	0.005	0.006	0.004	0.004	0.003	0.002	0.005	0.005	0.002	0.004	0.006	0.004	0.006	0.003	0.004	0.006	0.004	0.003	0.002	0.001	0.004	0	0.005	0.002	0.005	0.002	0.005	0.007	0.005	0.007	0.001	0.005	0.006	0.009	0.005	0.006	0.005	0.001	0.005	0.005	0.003	0.002	0.005	0.004	0.004	0.006	0.009	0.006	-0.003	0.002	0.003	0.007	0.006	0.008	0.006	0.01	0.009	0.009	0.005	0.006	0.009	0.006	0.007	0.004	0.006	0.01	0.012	0.005	0.004	0.006	0.005	0.005	0.006	0.004	0.005	0.002	0	0.007	0.011	0.005	0.004	0.007	0.002	0.003	0.005	0.004	0.009	0.007	0.008	0.008	0.009	0.006	0.007	0.003	0.005	0.001	0.004	0.005	0.01	0.005	0.004	0.008	0.006	0.008	0.007	0.01	0.008	0.012	0.005	0.008	0.004	0.008	0.007	0.003	0.007	0.009	0.01	0.007	0.011	0.004	0.008	0.006	0.009	0.009	0.008	0.005	0.005	0.01	0.013	0.012	0.011	0.008	0.006	0.01	0.006	0.01	0.008	0.013	0.007	0.007	0.011	0.005	0.009	0.012	0.009	0.007	0.011	0.012	0.008	0.006	0.01	0.01	0.008	0.01	0.007	0.009	0.012	0.012	0.014	0.008	0.011	0.012	0.011	0.013	0.01	0.009	0.009	0.012	0.011	0.012	0.01	0.012	0.013	0.019	0.013	0.012	0.011	0.013	0.014	0.013	0.011	0.01	0.01	0.012	0.012	0.012	0.014	0.011	0.011	0.012	0.01	0.007	0.01	0.009	0.009	0.009	0.013	0.01	0.006

### Sheet: Tissue30_deltas
image	epoch 1	2	3	4	5	6	7	8	9	10	11	12	13	14	15	16	17	18	19	20	21	22	23	24	25	26	27	28	29	30	31	32	33	34	35	36	37	38	39	40	41	42	43	44	45	46	47	48	49	50	51	52	53	54	55	56	57	58	59	60	61	62	63	64	65	66	67	68	69	70	71	72	73	74	75	76	77	78	79	80	81	82	83	84	85	86	87	88	89	90	91	92	93	94	95	96	97	98	99	100	101	102	103	104	105	106	107	108	109	110	111	112	113	114	115	116	117	118	119	120	121	122	123	124	125	126	127	128	129	130	131	132	133	134	135	136	137	138	139	140	141	142	143	144	145	146	147	148	149	150	151	152	153	154	155	156	157	158	159	160	161	162	163	164	165	166	167	168	169	170	171	172	173	174	175	176	177	178	179	180	181	182	183	184	185	186	187	188	189	190	191	192	193	194	195	196	197	198	199	200
01_6_s00	-0.002	-0.004	-0.006	-0.004	0.001	-0.003	-0.001	-0.001	-0.006	0.003	0.003	-0.004	0.011	-0.007	-0.007	0	0.001	0.005	0.008	0.004	-0.006	-0.027	-0.004	0.014	0.007	-0.016	-0.004	0.014	0.02	0.026	-0.005	0.002	-0.022	-0.027	-0.006	-0.007	-0.003	-0.011	0.002	0.015	0.013	0.013	0.013	-0.029	0.004	0.013	0.014	-0.032	0.031	-0.003	-0.004	0	0.018	0.01	0.01	-0.013	-0.006	-0.009	-0.001	-0.006	-0.002	0.002	0.013	0	-0.001	0.009	0.025	0.009	0.012	0.005	-0.027	0.011	0.012	0.007	0.008	0.008	0.002	0.019	0.015	0.009	-0.022	0.002	-0.003	0.018	0.017	0.025	0.002	0.016	0.004	0.01	0.02	0.007	0.013	0.004	0.022	0.012	0.014	0.01	0.014	0.007	0.025	0.026	-0.001	0.009	0.011	0.004	0.023	0	-0.008	0.003	0.014	0	0.011	0.021	0.014	0.015	0.005	0.01	0.013	0.013	-0.004	-0.01	0.008	0.008	0.013	0.01	0.004	0.008	0.014	0.009	0.002	0.006	-0.001	0.008	0.003	-0.003	0	0.008	-0.015	0.014	0.002	0.01	0.011	0.006	0.017	0.017	0.005	0.021	0.014	0.009	0.002	0.012	0.007	0.01	0.019	0.02	0.018	0.005	0.027	0.016	0.015	0.019	0.022	0.02	0.024	0.028	0.016	0.031	0.002	0.006	-0.011	0.021	0.012	-0.018	0.018	-0.003	0.007	0.024	0.011	0.016	0.017	0.013	0.01	0.003	0.026	0.008	0.011	0.004	0.001	0.01	0.012	0.005	0.008	0.011	0.025	0.018	0.011	0.028	0.02	0.025
02_1_s00	-0.017	-0.015	0.002	0.009	0.007	0.003	0.001	0.005	0.002	0	0.005	-0.011	0.004	-0.011	-0.001	-0.013	-0.001	0.001	0	0.002	-0.004	-0.023	-0.015	0	-0.02	-0.019	0	-0.004	-0.023	-0.025	-0.023	-0.001	-0.002	-0.003	-0.003	-0.016	-0.005	-0.03	-0.022	-0.03	0.012	-0.031	-0.019	-0.032	-0.034	-0.018	-0.006	0.002	-0.032	0.006	-0.006	-0.014	-0.005	-0.019	-0.007	-0.007	-0.019	-0.019	-0.036	-0.033	-0.021	0.001	-0.026	-0.019	-0.021	-0.006	-0.024	-0.02	-0.031	-0.004	-0.027	-0.037	-0.012	-0.009	-0.011	-0.01	-0.001	-0.009	0.003	-0.018	0	-0.018	-0.026	0.009	0.004	-0.001	0.005	-0.012	-0.007	0.003	0.01	-0.005	-0.025	-0.004	-0.006	-0.003	-0.026	0	0.007	-0.017	0.006	-0.01	-0.004	0.013	-0.011	0.008	-0.007	0.029	-0.01	0.014	-0.001	-0.002	-0.034	-0.008	0.003	-0.002	-0.008	-0.005	0.005	0	0.007	-0.001	0.009	0.003	0.005	0.002	-0.004	0.003	0.004	-0.002	-0.002	0.004	0.02	-0.021	0.008	0.012	0.01	-0.001	0.003	0.004	0.006	0.004	0.014	-0.015	-0.001	-0.019	0.002	0.005	0.015	0.004	0.011	0.001	0.005	0.006	-0.019	-0.014	-0.005	0.003	0.02	0.023	0.01	-0.016	0.008	-0.002	0.011	0.01	-0.001	0.019	0.007	0.01	-0.017	0.011	0.047	0.013	0.034	0.009	0.003	-0.003	0.004	0.011	-0.003	0.016	0.019	0.019	0.016	0.017	0.016	0.01	0.006	0.02	0	0	0.017	0.011	0.009	0.016	0	-0.019	0.025	-0.019
02_2_s00	0.004	0.005	0.003	0	-0.009	-0.003	-0.002	-0.007	-0.006	0.004	0.007	0.001	0.002	0.008	0.026	-0.005	-0.004	0.01	0.008	0.011	0.013	0.014	-0.001	-0.004	0.007	0.005	0.023	-0.006	0.024	0.001	0.007	-0.002	0.015	0.02	0.017	0.014	0.011	0.012	0.025	0.003	0.008	0.015	0.015	0.022	0.018	0.021	0.01	0.003	-0.001	0.005	0.022	0.026	0.018	0.023	0.01	0.013	0.004	0.007	0.011	-0.001	0.011	0.01	0.014	0.014	0.006	0.017	0.01	0.02	0.021	0.02	0.011	0.02	0.024	0	0.011	0.014	0.027	0.004	0.018	0.02	0.002	0.012	0.005	0.015	0.004	-0.013	0.014	0.023	0.007	0.012	0.01	0.019	0.013	0.009	0.006	0.007	0.013	0.022	0.018	0.01	0.004	0.013	-0.001	0.001	0.019	0.008	0.013	0.008	0.005	0.017	0.017	0.013	0.011	0.006	0.01	0.013	0.011	0.017	0.013	0.017	0.018	0.012	0.017	0.018	0.017	0.015	0.022	0.009	0.018	0.02	0.02	0.019	0.011	-0.007	0.014	0.022	0.014	0.015	0.018	0.023	0.026	0.017	0.026	0.018	0.017	0.022	0.014	0.021	0.02	0.02	-0.002	0.024	0.013	0.024	0.02	0.019	0.024	0.027	0.018	0.017	0.011	0.023	0.006	0.008	0.016	0.018	0.023	0.017	0.018	0.022	0.018	0.018	0.027	0.018	0.024	0.026	0.012	0.014	0.02	0.018	0.014	0.026	0.022	0.018	0.023	0.021	0.024	0.02	0.021	0	0.016	0.008	0.014	0.015	0.025	0.022	0.027	0.025	0.02	0.026
03_1_s00	0.017	0.01	0.007	0.012	0.012	0.01	0.014	0.012	0.013	0.011	0.009	0.008	0.012	0.011	0.015	0.012	0.008	0.012	0.017	0.008	0.008	0.009	0.007	0.007	0.005	0.011	0.009	0.013	0.012	0.005	0.009	0.008	0.012	0.012	0.006	0.011	0.01	0.01	0.007	0.009	0.013	0.008	0.011	0.008	0.006	0.01	0.011	0.012	0.012	0.01	0.009	0.005	0.01	0.013	0.008	0.008	0.01	0.017	0.013	0.012	0.01	0.004	0.015	0.007	0.008	0.006	0.011	0.01	0.01	0.007	0.009	0.011	0.006	0.01	0.011	0.005	0.009	0.007	0.011	0.01	0.008	0.013	0.009	0.011	0.013	0.011	0.009	0.016	0.004	0.016	0.013	0.009	0.008	0.01	0.009	0.015	0.008	0.012	0.011	0.008	0.008	0.01	0.009	0.007	0.012	0.008	0.012	0.016	0.01	0.012	0.01	0.01	0.015	0.011	0.007	0.01	0.016	0.009	0.013	0.016	0.015	0.011	0.02	0.02	0.013	0.017	0.017	0.011	0.011	0.02	0.012	0.015	0.012	0.021	0.019	0.023	0.015	0.017	0.015	0.017	0.015	0.016	0.018	0.017	0.018	0.019	0.018	0.019	0.014	0.019	0.021	0.016	0.016	0.017	0.02	0.013	0.017	0.014	0.016	0.019	0.023	0.017	0.014	0.015	0.019	0.013	0.017	0.018	0.011	0.014	0.02	0.016	0.019	0.015	0.018	0.017	0.017	0.018	0.014	0.012	0.011	0.016	0.019	0.017	0.017	0.012	0.011	0.012	0.019	0.008	0.014	0.013	0.016	0.017	0.014	0.013	0.017	0.017	0.011	0.018
03_3_s00	0.006	0.007	0.002	-0.001	0	0.007	0.002	0	-0.011	0.009	-0.012	-0.002	-0.003	-0.014	-0.018	-0.009	0.004	-0.003	0.002	0.004	0	-0.005	-0.022	-0.023	0.009	-0.002	0.014	0.005	0.012	-0.015	-0.016	0.006	0.023	0.008	0.035	0.018	-0.013	0.006	0.018	0.001	0.03	0.024	0.034	0.016	-0.005	0.017	0.032	0.03	0.016	0.003	0.004	0.01	0.024	0.035	-0.001	0.007	0.004	0.024	0.021	0.005	0.029	0.014	-0.003	-0.004	-0.034	0.002	-0.005	0.023	0.03	0.021	-0.004	0.017	0.012	0.012	0.028	0.014	0.014	-0.006	0.035	-0.019	0.008	0.008	-0.003	0.022	-0.008	-0.017	0.023	0.053	-0.012	0.013	0.026	-0.019	0.02	0.017	0.019	0.028	0.014	0.021	0.021	0.002	0.027	0.029	0.026	0.027	0.017	0.037	0.018	-0.001	0.026	0.026	0.017	0.003	0.02	0.012	0.007	0.022	0.022	0.014	0.014	0.011	0.009	0.015	0.007	0.026	-0.004	0.035	0.049	0.017	0.04	0.026	0.024	0.013	0.004	-0.012	0.032	0.017	0.001	-0.003	0.011	0.027	0.021	-0.001	0.015	0.034	0.039	0.032	0.032	0.05	0.015	0.024	0.03	0.036	-0.007	0.023	0.043	0.027	0.028	0.026	0.031	0.011	0.026	-0.006	0.034	-0.001	0.016	0.028	0.012	0.021	0.036	0.029	0.025	0.011	0.045	0.025	0.03	0.03	0.025	0.004	0.026	0.036	0.03	0.048	0.035	0.001	0.035	0.021	0.036	0.036	0.035	0.042	0.031	0.042	0.041	0.036	0.037	0.05	0.028	0.04	0.033	0.036
03_5_s00	0.002	0.003	0.005	0.007	0.014	-0.002	0.024	0.01	0.016	0.002	0.007	0.006	0.007	0.008	-0.002	0.016	0.006	0.008	0.001	0.028	0.019	0.011	0.029	0.013	-0.005	0.011	0.016	0.012	0.005	0.017	0.007	0.028	0.001	0.033	0.01	0.007	0.025	0.005	0.008	0.007	0.014	0.016	-0.002	0.012	0.007	0.007	0.009	-0.003	0.009	0.004	0.014	-0.01	0.004	-0.002	0.02	0.001	0.029	0.018	0.007	0.012	-0.009	0.011	0.006	0.011	0.026	0.002	0.009	0.02	0.013	0.015	0.028	0.013	0.018	0.016	0.014	0.018	0.012	0.025	0.009	0.022	0.002	0.008	0.002	0.004	0.017	0.012	0.012	0.017	0.022	0.025	0.023	0.037	0.016	0.004	0.018	0.013	0.009	0.009	0.008	0.013	0.009	0.008	0.011	0.015	0.006	0.007	0.005	0.011	0.012	0.011	0.012	0.014	0.008	0.012	0.018	0.011	0.011	0.014	0.015	0.007	0.019	0.015	0.015	0.016	0.012	0.014	0.019	0.017	0.014	0.014	0.007	0.006	0.01	0.009	0.007	0.017	0.024	0.015	0.024	0.014	0.017	0.018	0.02	0.008	0.013	0.01	0.008	0.007	0.011	0.014	0.015	0.02	0.014	0.015	0.015	0.014	0.011	0.015	0.005	0.01	0.011	0.012	0.006	0.009	0.002	0.011	0.013	0.02	0.017	0.02	0.015	0.018	0.014	0.029	0.017	0.013	0.01	0.013	0.012	0.013	0.017	0.012	0.018	0.017	0.018	0.024	0.016	0.021	0.019	0.03	0.021	0.024	0.02	0.012	0.014	0.03	0.02	0.016	0.021	0.023
04_6_s00	0.012	0.008	-0.001	-0.01	-0.012	0.021	0.037	0.006	0.009	0.003	-0.005	0	0.015	0.008	0.047	0.017	0.035	0.021	0.027	0.004	-0.007	0.007	0.01	0.007	0.043	0.003	-0.006	0.004	0.013	0.013	0.007	0.011	0.015	0.009	0.021	0.032	0	-0.003	0.037	0.031	0.044	0.007	0.037	0.011	0.015	0.025	0.014	0.015	0.007	0.002	-0.007	0.008	0.009	0.059	-0.001	0	0.022	0.005	-0.002	-0.009	0.01	0.013	0.002	0.012	-0.011	0.007	0.012	0.004	-0.005	-0.003	-0.006	0.011	0	0.024	0.022	0	0.012	0.008	0.014	0.004	-0.009	-0.002	-0.002	0.002	-0.001	0.009	0.003	0.029	0.002	0.024	0.014	0.014	0.006	0.003	0.013	0.004	0.008	0.019	0.018	-0.011	-0.008	0.015	0.018	0.01	0.005	0.045	0.027	0.022	0.021	0.014	0.007	0.001	0.028	0.013	-0.007	0.028	0.015	0.017	0.009	0.025	0.004	0.016	0.007	-0.007	0.01	-0.003	0.024	0.012	0.007	0.015	0.013	0	0.007	-0.008	0.019	0.024	-0.005	0.01	0.018	0.028	0.01	0.011	0.007	-0.001	0.014	0	0.018	0.007	0.004	0.006	0.005	0.022	-0.004	-0.001	0.011	0.005	0.014	0.004	0.016	0.018	0.021	0.007	0.01	0.01	0.013	0.009	0.02	0.009	0.021	0.013	0.006	0.007	0.019	0.005	0.024	0.015	0.007	-0.005	0.013	0.02	0.008	0.022	0.013	0.008	0.004	0.012	0.012	0.007	0.019	0.004	0.007	0.013	0.006	0.01	0	0.005	-0.007	0.006	0.003	0.006
05_2_s00	-0.003	-0.005	0.004	0	-0.005	-0.002	-0.001	0	0.007	0.007	-0.006	0.006	0.005	0.004	0.015	0.006	-0.001	0	0.006	0.008	0.005	0.006	0.002	-0.001	0.006	0.01	0.006	0.013	0.008	0.001	0.006	0.011	0.01	0.01	0.008	0.012	0.011	0.016	0.014	0.007	0.003	0.013	0.016	0.014	0.016	0.019	0.018	0.014	0.015	0.011	0.013	0.01	0.015	0.014	0.008	-0.004	0.007	0.012	0.014	0.01	0.009	0.004	0.006	0.01	0.01	0.002	0.002	0.015	0.007	0.009	0.011	0.014	0.011	0.009	0.008	0.006	0.008	0.011	0.009	0.01	0.008	0.008	0.005	0.001	0.004	0.01	0.011	0.012	0.006	0.008	0.011	0.004	0.01	0.009	0.008	0.02	0.009	0.018	0.022	0.015	0.006	0.007	0	0.005	0.006	0.015	0.008	0.012	0.007	0.008	0.011	0.009	0.023	0.016	0.009	0.016	0.015	0.015	0.011	0.004	0.012	0.018	0.02	0.009	0.02	0.018	0.019	0.012	0.019	0.026	0.021	0.024	0.012	0.013	0.013	0.017	0.016	0.025	0.019	0.02	0.017	0.014	0.016	0.013	0.012	0.016	0.017	0.014	0.012	0.013	0.02	0.013	0.02	0.023	0.02	0.014	0.017	0.019	0.02	0.018	0.025	0.025	0.019	0.017	0.023	0.02	0.023	0.027	0.023	0.023	0.02	0.026	0.03	0.02	0.022	0.03	0.021	0.022	0.022	0.026	0.023	0.023	0.026	0.022	0.024	0.024	0.026	0.019	0.017	0.02	0.024	0.017	0.026	0.02	0.023	0.02	0.022	0.028	0.012	0.024
05_4_s00	0.006	0.004	0.005	0.005	-0.004	0.006	0.005	0.005	0.006	0.007	0.002	0.006	0.004	0.006	0.002	0.004	0.005	0.002	-0.005	0.008	-0.002	-0.004	0.001	0.004	0.008	0.011	0.002	-0.006	0	0.002	-0.002	-0.003	0.005	0.006	0.002	0.007	0.018	0.005	0.008	0.013	0.017	0.012	0.002	0.002	0.006	0.01	0.007	0.008	0.014	0	0.008	0.011	0.006	0.005	0.008	0.01	0.004	0.012	0.001	0.009	0.008	0	0.005	0.009	0.01	0.027	0.006	0.016	0.011	0.008	0.01	0.019	0.017	0.011	0.008	0.005	0.02	0.025	0.02	0.009	0.003	0.006	0.006	0.014	0.017	0.007	0.009	0.009	0.012	0.014	0.017	0.002	0.014	0.013	0.007	0.019	0.014	0.015	0.022	0.009	0.011	0.012	-0.002	0.011	0.013	0.019	0.018	0.014	0.014	0.014	0.008	0.021	0.011	0.015	0.018	0.012	0.015	0.013	0.006	0.008	0.015	0.011	0.009	0.014	0.008	0.006	0.015	0.013	0.011	0.017	0.007	0.016	0.006	0.012	0.003	0.007	0.007	0.014	0.009	0.009	0.004	0.011	0.009	0.01	0.002	0.015	0.012	0.015	0.01	0.011	0.011	0.011	0.019	0.008	0.023	0.013	0.011	0.009	0.008	0.007	0.015	0.006	0.013	0.011	0.016	0.01	0.011	0.007	0.016	0.009	0.019	0.01	0.012	0.009	0.014	0.018	0.015	0.007	0.012	0.018	0.008	0.008	0.014	0.006	0.011	0.016	0.014	0.01	0.013	0.016	0.01	0.018	0.013	0.009	0.01	0.008	0.01	0.013	0.026	0.022
06_3_s00	-0.002	0.001	-0.002	0.011	0.004	0.01	0.022	0.011	0.015	0.008	0.012	0.008	0.015	0.061	0.039	-0.005	0.015	0.031	0.023	0.035	0.025	0.015	0.012	0.005	0.021	0.018	0.014	0.012	0.015	0.012	0.029	0.012	0.019	0.017	0.02	0.005	0.021	0.005	0.013	0.015	0.013	0.03	0.021	0.016	0.02	0.015	0.011	0.022	0.017	0.008	0.015	0.017	0.01	0.021	0.022	0.028	0.026	0.02	0.01	0.022	0.025	0.023	0.01	0.014	0.022	0.008	0.019	0.014	0.015	0.022	0.016	0.017	0.022	0.022	0.02	0.019	0.019	0.007	0.022	0.021	0.023	0.021	0.016	0.013	0.019	0.028	0.028	0.018	0.014	0.018	0.023	0.06	0.023	0.021	0.034	0.025	0.032	0.014	0.013	0.022	0.036	0.025	0.024	0.017	0.017	0.021	0.019	0.013	0.03	0.02	0.022	0.015	0.019	0.01	0.033	0.026	0.022	0.013	0.022	0.02	0.02	0.017	0.021	0.015	0.03	0.024	0.02	0.028	0.029	0.016	0.015	0.02	0.023	0.023	0.017	0.022	0.022	0.022	0.011	0.016	0.02	0.033	0.033	0.034	0.023	0.033	0.023	0.028	0.035	0.026	0.029	0.013	0.035	0.034	0.023	0.024	0.024	0.038	0.023	0.027	0.024	0.018	0.025	0.027	0.033	0.031	0.026	0.034	0.031	0.019	0.023	0.033	0.027	0.03	0.027	0.022	0.027	0.037	0.032	0.035	0.034	0.032	0.034	0.019	0.03	0.033	0.032	0.027	0.025	0.04	0.038	0.032	0.034	0.022	0.031	0.035	0.038	0.031	0.048	0.035
07_1_s00	0.002	0.005	0.006	0.01	0.011	-0.002	0.005	0.01	0.005	0.005	0.002	0.008	0.007	0.005	-0.001	0.002	0.012	0.015	0.016	0.009	0.008	0.014	0.006	0.012	-0.001	0.014	0.005	0.014	0.013	0.02	0.018	0.009	0.015	0.008	0.019	0.016	0.012	0.015	0.017	0.017	0.017	0.007	0.015	0.005	0.017	0.014	0.008	0.019	0.009	0.01	0.006	0.012	0.011	0.007	0.022	0.019	0.012	0.017	0.013	0.017	0.014	0.018	0.015	0.014	0.014	0.014	0.019	0.016	0.01	0.02	0.006	0.009	0.003	0.014	0.008	0.012	0.013	0.016	0.008	0.011	0.007	0.016	0.007	0.005	0.007	0.014	0.011	0.004	0.01	0.011	0.015	0.011	0.007	0.007	0.007	0.011	0.011	0.006	0.007	0.011	0.007	0.012	0.009	0.013	0.011	0.012	0.009	0.009	0.009	0.011	0.009	0.008	0.011	0.011	0.007	0.012	0.004	0.008	0.007	0.008	0.005	0.01	0.013	0.011	0.012	0.014	0.011	0.011	0.006	0.009	0.008	0.011	0.017	0.015	0.012	0.01	0.016	0.018	0.012	0.015	0.012	0.011	0.013	0.009	0.013	0.012	0.008	0.012	0.007	0.006	0.014	0.011	0.008	0.01	0.014	0.011	0.015	0.014	0.022	0.01	0.017	0.014	0.017	0.023	0.015	0.019	0.025	0.017	0.019	0.016	0.021	0.015	0.013	0.02	0.013	0.02	0.018	0.013	0.015	0.017	0.022	0.02	0.017	0.018	0.022	0.019	0.016	0.016	0.015	0.027	0.019	0.018	0.023	0.023	0.018	0.023	0.022	0.018	0.021	0.018
08_1_s00	-0.003	-0.008	0.004	-0.001	-0.003	-0.009	-0.007	-0.012	-0.007	-0.01	-0.007	-0.003	-0.011	-0.008	-0.007	-0.007	-0.009	-0.013	-0.004	-0.003	0.001	0.002	0.001	0	0.004	0.002	-0.003	0.001	0.006	0	0.003	-0.001	0.013	0.014	0.012	0.004	0.006	0.009	0.009	0.002	0.012	0.012	0.006	0.009	0	0.011	0.008	-0.003	-0.006	0.007	0.009	0.005	-0.002	0.008	0.008	-0.003	0.002	-0.001	-0.005	0.008	0.004	0	-0.002	-0.008	0.003	-0.002	-0.012	-0.003	0.002	-0.01	-0.002	-0.001	0.009	0.007	0	0	-0.007	0.004	-0.002	0.001	-0.004	0.007	-0.006	0.002	0.007	0	0.005	-0.006	-0.004	-0.001	0	0.01	-0.008	-0.002	-0.003	-0.004	0.003	-0.002	-0.002	-0.003	0.002	-0.001	0.001	0.011	-0.001	0.003	0	0.008	0.006	0.001	-0.004	0.007	0.008	0.001	0.007	0.006	0.001	0.006	0.004	0.004	0.01	0.009	0.003	0.002	0.004	0.01	0.016	0.011	0.006	0.013	0.005	0.008	0.008	-0.001	0.005	0.01	0.009	0.006	0.005	0.013	0.006	0.008	0.01	0.007	0.012	0.003	0.01	0.008	0.001	0	0.015	0.014	0.009	0	0.012	0	0.004	0.011	0.004	0.007	0.006	0.002	0.006	-0.003	-0.001	-0.002	0.006	0.005	0.006	-0.001	0.005	0.006	0.007	0.004	-0.005	-0.006	0.002	-0.005	-0.006	-0.003	-0.003	0	-0.008	-0.002	-0.007	-0.006	-0.005	0.001	0.001	0.005	0.002	-0.001	-0.003	0.008	0	-0.005	0	0	0.005	0
08_2_s00	0	0.003	0.008	0.006	0.005	0.002	0.008	0.001	0.008	-0.011	0.005	-0.001	0.005	0.004	0.001	-0.007	0.008	0.017	-0.002	0.015	0.006	0	0.004	0.006	0.011	0.007	0.003	0.008	0.017	0.001	0.006	0.018	0.008	0.009	0.003	-0.001	0.005	0.004	0	0.012	0.001	0.01	0.003	0.008	0.002	0.013	0.016	0.008	0.015	0.001	0.009	0.013	0.011	0.016	0.011	0.013	0.015	0.008	0.013	0.01	0.006	0.001	0.012	0.004	0.012	0.014	0.013	0.013	0.014	0.01	0.012	0.017	0.017	0.013	0.021	0.019	0.015	0.018	0.006	0.01	0.018	0.016	0.016	0.009	0.015	0.016	0.014	0.014	0.017	0.005	0.007	0.025	0.012	0.014	0.022	0.015	0.025	0.018	0.015	0.019	0.023	0.017	0.023	0.016	0.016	0.018	0.02	0.02	0.016	0.024	0.018	0.025	0.014	0.016	0.027	0.018	0.017	0.021	0.02	0.019	0.024	0.014	0.01	0.012	0.015	0.016	0.02	0.021	0.018	0.018	0.019	0.02	0.02	0.023	0.017	0.018	0.023	0.023	0.019	0.028	0.025	0.018	0.021	0.021	0.021	0.02	0.018	0.023	0.024	0.021	0.022	0.032	0.021	0.019	0.018	0.016	0.022	0.029	0.02	0.025	0.02	0.021	0.018	0.022	0.02	0.019	0.023	0.014	0.019	0.017	0.022	0.021	0.023	0.022	0.02	0.015	0.017	0.02	0.019	0.02	0.02	0.02	0.02	0.02	0.021	0.02	0.016	0.017	0.023	0.029	0.021	0.022	0.018	0.02	0.01	0.024	0.015	0.017	0.019	0.023
08_4_s00	0.007	0.007	0.012	0.008	0.006	0.002	0.014	0.009	0.016	0.009	0.011	0.003	0.005	0.01	0	0.003	0.017	0.008	0	0.002	0.007	0.011	0.009	0.009	0.017	0.008	0.003	0.008	0.016	0.011	0.013	0.017	0.011	0.002	0.017	0.021	0.013	0.005	0.021	0.024	0.016	0.004	0.005	0.006	0.009	0.014	0.019	0.012	0.025	0.013	0.014	0.017	0.018	0.008	0.011	0.023	0.017	0.017	0.016	0.02	0.006	0.024	0.018	0.024	0.027	0.023	0.031	0.018	0.015	0.028	0.029	0.026	0.025	0.026	0.024	0.019	0.016	0.016	0.021	0.016	0.023	0.028	0.032	0.023	0.032	0.034	0.031	0.022	0.032	0.027	0.027	0.028	0.032	0.035	0.037	0.028	0.034	0.029	0.031	0.037	0.03	0.033	0.034	0.028	0.034	0.035	0.035	0.031	0.025	0.035	0.033	0.03	0.035	0.029	0.039	0.038	0.03	0.025	0.033	0.026	0.031	0.025	0.03	0.029	0.032	0.036	0.031	0.041	0.029	0.035	0.035	0.043	0.043	0.035	0.043	0.034	0.036	0.028	0.034	0.033	0.035	0.035	0.047	0.039	0.033	0.039	0.029	0.02	0.034	0.033	0.038	0.035	0.041	0.033	0.039	0.036	0.03	0.025	0.032	0.029	0.032	0.035	0.025	0.023	0.032	0.032	0.041	0.04	0.034	0.026	0.032	0.035	0.03	0.038	0.036	0.036	0.029	0.027	0.024	0.033	0.037	0.03	0.026	0.032	0.033	0.03	0.027	0.036	0.04	0.032	0.044	0.036	0.035	0.035	0.03	0.034	0.034	0.032	0.032	0.037
09_5_s00	0	-0.002	0	0.004	0.004	0.002	-0.009	0.002	0.002	0.001	0.01	0.009	0.024	0.019	0.003	0.009	0.043	0.024	0.02	0.002	-0.008	0.015	-0.014	0.006	0.029	0.018	0.069	0.026	0.027	0.021	0.022	0.028	0.014	0.008	0.029	0.032	-0.001	0.008	0.013	0.023	0.027	0.026	0.034	0.027	0.026	0.031	0.026	0.021	0.025	0.032	0.038	0.035	0.021	0.029	0.01	0.036	0.022	0.026	0.017	0.011	0.019	0.032	-0.006	0.046	0.018	0.009	0.036	0.023	0.028	0.034	0.013	0.048	0.018	0.035	0.026	0.042	0.016	0.02	0.03	0.024	0.016	0.004	0.024	0.016	0.013	0.01	0.008	0.017	0.028	0.026	0.009	0.029	0.013	-0.002	0.023	0.011	0.019	0.012	0.013	0.027	0.01	0.017	0.022	0.024	0.016	0.029	0.004	0.011	0.005	0.02	0.018	0.006	0.027	0.013	0.007	0.03	0.023	0.022	0.015	0.008	0.015	0.01	0.025	0.018	0.007	-0.002	0.007	0.002	0.001	-0.002	0.015	0.003	0.004	0.019	0.005	0.013	0.008	0.005	-0.003	-0.003	0.002	0.017	0.006	-0.001	0.005	0.008	-0.002	0.006	0.016	0.001	0.003	0.014	0.011	-0.001	0.007	0.007	0.024	0.008	0.005	0.013	-0.014	-0.005	-0.01	0.006	-0.003	0.009	0.012	0.018	-0.007	-0.001	0.003	0.013	0.01	0.012	-0.008	-0.001	0.002	-0.007	-0.004	0.002	0.005	-0.002	0.003	0.009	-0.009	0.018	-0.006	0.004	0.01	0.009	0.02	0.014	0.021	0.001	0.006	0.001	-0.006	0.001	0.022	-0.006
0c2550a23b8a0f29a7575de8c61690d3c31bc897dd5ba66caec201d201a278c2_s00	0.002	0	0.005	0.003	0.003	0.002	0.004	0.001	-0.001	0.001	0.002	0.008	0.005	0.001	0.002	0	0.001	-0.002	-0.001	0.003	0.004	0.006	0.006	0.005	0.003	0.005	0.002	0.003	0.003	0.001	0.002	0.004	0.003	0.004	0.005	0.007	0.005	0.004	0.003	0.005	0.005	0.006	0.004	0.006	0.005	0.004	0.003	0.006	0.01	0.005	0.009	0.007	0.007	0.003	0.004	0.008	0.012	0.005	0.006	0.005	0.004	0.007	0.009	0.01	0.015	0.01	0.018	0.01	0.014	0.01	0.009	0.011	0.01	0.009	0.014	0.015	0.012	0.011	0.007	0.013	0.01	0.007	0.006	0.014	0.014	0.013	0.009	0.01	0.013	0.007	0.009	0.012	0.007	0.009	0.008	0.007	0.011	0.007	0.009	0.01	0.013	0.011	0.007	0.007	0.006	0.009	0.007	0.006	0.012	0.014	0.011	0.008	0.011	0.011	0.01	0.009	0.008	0.009	0.008	0.007	0.011	0.015	0.012	0.01	0.011	0.012	0.011	0.009	0.01	0.009	0.01	0.007	0.011	0.007	0.011	0.01	0.009	0.01	0.009	0.01	0.013	0.012	0.013	0.011	0.009	0.008	0.009	0.008	0.007	0.009	0.01	0.006	0.011	0.014	0.012	0.009	0.008	0.009	0.013	0.01	0.01	0.008	0.008	0.014	0.007	0.01	0.011	0.012	0.013	0.013	0.011	0.01	0.009	0.009	0.009	0.007	0.011	0.01	0.016	0.013	0.009	0.012	0.011	0.012	0.01	0.01	0.011	0.009	0.006	0.009	0.008	0.007	0.012	0.012	0.014	0.013	0.015	0.012	0.009	0.013
0f1f896d9ae5a04752d3239c690402c022db4d72c0d2c087d73380896f72c466_s00	0.001	0.002	-0.001	0.003	0.003	0.002	0.004	0.003	0.004	0.001	0.001	0.002	0.004	0.001	0.008	0.002	0.001	0.007	-0.001	0.001	0.001	0.003	0.002	-0.001	0.002	-0.001	0.01	0.009	0.003	0	-0.006	-0.001	0.002	0.002	0.004	0.001	0.006	0.002	0.008	0.001	0	0.006	0.002	0.001	0	0.003	0.004	0.004	0.002	0.001	0.007	0	-0.003	0.002	0.003	0.005	0.001	0.002	0.002	0.001	0.003	0.006	0.001	0.003	0.004	0.002	0.003	0.002	-0.001	0.003	0.001	0.004	-0.002	0	-0.002	0.003	0.002	0.005	0.002	0.001	0.002	0.003	0.004	0.008	0.004	0.002	0.001	0.002	0.003	0.001	0.002	-0.001	0.003	0.005	0.006	0.006	0.002	0.005	0.001	0.003	0.006	0.004	0.003	0.005	0.006	0	0.003	0.004	0	0.006	0.003	0	-0.001	0	0.005	0.002	0.002	0.002	-0.001	0.005	0.006	0.003	0.005	0.005	0.006	0.008	0.006	0.008	0.004	0.007	0.008	0.007	0.003	0.007	0.006	0.001	0.01	0.01	0.005	0.001	0.005	0.004	0	0.003	0.002	0.001	0.003	0.005	0.005	0.002	0.006	0.007	0.005	0.004	0.006	0.008	0.005	0.006	0.007	0.006	0.008	0.005	-0.002	0.006	0.01	0.006	0.009	0.006	0.004	0.005	0.003	0.003	0.011	0.008	0.006	0.003	0.006	0.006	0.005	0.002	0.006	0.005	0.003	0.009	0.006	0.004	0.008	0.006	0.003	0.01	0.005	0.001	0.001	0.005	0	0.005	0.002	0.006	0.001	0.002
106452624_01_s00	-0.001	0.007	0.012	0.008	0.008	0	-0.003	0.013	0.003	0.003	0.005	0.01	-0.001	0.022	0.005	0.016	0.009	0.001	-0.003	0.002	0.002	0	0.001	-0.006	0.015	-0.002	0.004	-0.003	-0.004	-0.005	0.005	-0.009	0.007	-0.007	0.007	0.006	0.008	0.002	0.005	0.004	0.006	0.001	0.008	-0.001	-0.009	-0.002	0.008	0.004	0.011	0.005	0.007	-0.003	0.006	0.005	0.008	0.002	0.009	0.005	0.007	0	0.009	0.001	-0.001	-0.002	0.006	0	0.004	0.007	0.002	0.005	0.01	0.002	0.005	0.004	0.007	0.015	0	0.008	0.009	0.003	0.005	0.007	0.009	0.003	0.01	0.011	0.012	0.005	-0.003	-0.001	0	0.006	0.003	0.003	0	0	0.006	0.003	0.007	-0.005	-0.009	0.005	-0.005	0.009	-0.005	0.007	-0.003	0	0.003	-0.001	0.009	0.003	0.004	0.009	0.008	0.001	-0.003	-0.005	-0.004	0.004	0.004	0.007	0.001	0.006	-0.005	-0.005	0	-0.004	-0.012	0	0	-0.006	-0.004	-0.006	0.001	-0.003	-0.004	-0.004	0.006	-0.001	0.001	0	0.01	0.005	0.002	0.003	-0.002	0.009	-0.005	0.004	0.002	0.002	0.005	0.006	-0.004	0	0	-0.011	-0.004	-0.001	-0.002	-0.002	-0.002	-0.002	-0.007	-0.011	-0.003	-0.008	-0.007	-0.004	0.001	-0.004	-0.002	-0.01	-0.006	-0.009	-0.007	0.002	-0.008	0.007	-0.013	-0.005	-0.008	0.005	-0.005	0	-0.006	-0.004	0.002	0.005	0.005	0.001	0.003	0.005	0.001	0.005	0.007	0.004	-0.002	0.01
2246874c8b5ba218d01ad8153a201ad4660195f3e4c65da6b9d4ccaf82cb7edf_s00	0.007	0.003	0.007	0.006	0.007	0.005	0.003	0.009	0.005	0	0.003	-0.009	0	0.003	0.011	0.004	0.004	0.005	0.005	0.008	0.005	0.011	0.007	0.004	0.012	0.014	0.009	0.01	0.004	0.006	0.005	0.013	0.003	0.007	0.003	0.009	0.007	0.002	0.002	0.009	0.003	0.007	0.007	0.01	0.009	0.004	0.009	0.006	0.004	0.006	0.005	0.002	0	0.007	0.01	0.003	0.004	0.009	0.01	0.004	0.004	0.003	0.011	0.008	0.005	-0.001	0.006	0.008	0.005	0.008	0.006	0.008	0.001	0.004	0.008	0.006	0.001	0.008	0.003	0.009	0.007	0.006	-0.001	0.005	0.004	0.008	0.007	0.009	0.009	0.01	0.008	0.004	0.01	0.008	-0.001	0.009	0.009	0.01	0.004	0.009	0.006	0.007	0.008	0.008	0.004	0.01	0.003	0.01	0.01	0.009	0.007	0.008	0.008	0.01	0.01	0.004	0.008	0.008	0.011	0.007	0.008	0.007	0.004	0.009	0.007	0.006	0.01	0.003	0.004	0.002	0.003	0.007	0.009	0.011	0.01	0.006	0.007	0.008	0.004	0.009	0.005	0.005	0.007	0.005	0.003	0.009	0.008	0.002	0.005	0.006	0.005	0.01	0.01	0.006	0.011	0.007	0.007	0.004	0.005	0.009	0.008	0.008	0.009	0.007	0.005	0.007	0.006	0.008	0.01	0.005	0.007	0.005	0.007	0.009	0.013	0.008	0.007	0.006	0.008	0.007	0.005	0.006	0.008	0.007	0.007	0.006	0.013	0.008	0.012	0.006	0.001	0.005	0.005	0.006	0	0.007	0.006	0.005	0.004	0.009
2255d5aba044256bb92f6b7cbed0fca46d972c7b6b1a59dcbe7f682c5777d074_s00	0.002	0.006	-0.006	-0.002	-0.009	0.001	0.003	-0.01	0.005	0.008	-0.003	0.005	0.006	0.008	0.024	0.007	-0.001	0.008	0.008	0.005	0.002	0.003	0.018	0.002	-0.004	0.004	0.003	0	0.01	0.015	0.021	-0.002	0.02	0.006	0.005	0.007	0.002	0.009	0.013	0.012	0.026	0.008	0.015	0.005	0.014	0.012	0.011	0.009	0.009	0	-0.005	-0.002	0.003	0.001	0.025	0.007	-0.01	0.003	0.009	0.005	0.007	0.001	0.006	-0.003	0.01	-0.003	0	0.004	-0.001	-0.008	0.002	0.013	0.001	0.016	0.001	-0.007	0	0.007	-0.004	0.005	0.003	0.006	0.012	0.003	0.007	0.011	0.005	0.005	0	-0.006	-0.002	-0.008	-0.003	-0.004	0.004	-0.006	0.007	0.004	0.001	-0.005	0	-0.009	-0.007	0	0.008	-0.002	-0.001	0	0.003	0.002	-0.005	-0.008	0.008	0.001	0.009	0.002	-0.001	0.002	0.001	0.004	-0.003	0.01	0.008	-0.008	0.002	-0.002	-0.009	0	0.003	0.002	0.006	0.002	0.003	0.005	0.006	0.014	0.007	0.006	0.012	0.01	0.019	0.012	0.003	0.01	0.005	0.004	-0.001	-0.005	0.016	0.007	0.001	0.015	-0.002	0.003	0.004	0.001	0.016	0.007	-0.003	0.008	0.007	0.008	0.013	0.004	0.005	0.003	0.012	0.016	0.008	0.005	0.005	0.003	0.006	0.009	0.019	0.012	0.005	0.011	0.007	0.003	0.001	0.016	0.004	-0.001	0.011	0.007	0.009	0.01	0.01	0.01	0.005	0.005	0.011	0.009	0.007	0.007	0.007	0.002	0.005	0.008
29_01_Caption_p21_s00	0.01	0.006	0.015	0.015	0.008	0.008	0.012	0.004	0.013	0.002	0.013	0.012	0.008	0.034	0.02	0.016	0.016	0.014	0.04	0.04	0.049	0.061	0.045	0.03	0.058	0.055	0.014	0.056	0.039	0.045	0.026	0.022	0.025	0.046	0.021	0.024	0.031	0.039	0.035	0.021	0.037	0.043	0.049	0.037	0.033	0.045	0.037	0.036	0.025	0.036	0.059	0.033	0.048	0.02	0.047	0.046	0.073	0.046	0.025	0.022	0.02	0.046	0.05	0.044	0.041	0.059	0.092	0.085	0.038	0.047	0.047	0.048	0.06	0.029	0.059	0.071	0.055	0.056	0.053	0.037	0.031	0.033	0.037	0.057	0.04	0.034	0.049	0.05	0.052	0.046	0.047	0.039	0.055	0.054	0.047	0.064	0.055	0.037	0.068	0.042	0.034	0.036	0.051	0.06	0.059	0.04	0.041	0.054	0.073	0.056	0.057	0.064	0.051	0.059	0.061	0.039	0.052	0.052	0.055	0.069	0.061	0.06	0.055	0.043	0.052	0.055	0.054	0.06	0.049	0.067	0.058	0.055	0.059	0.041	0.041	0.048	0.044	0.05	0.047	0.04	0.054	0.042	0.058	0.054	0.057	0.057	0.064	0.055	0.055	0.06	0.054	0.049	0.049	0.046	0.051	0.058	0.064	0.053	0.054	0.058	0.077	0.075	0.073	0.061	0.078	0.072	0.051	0.048	0.058	0.053	0.05	0.035	0.044	0.066	0.065	0.058	0.062	0.057	0.056	0.065	0.06	0.068	0.056	0.066	0.047	0.07	0.046	0.071	0.079	0.05	0.059	0.055	0.066	0.087	0.045	0.053	0.075	0.072	0.04	0.069
29_01_Caption_p21_s01	0.006	0.005	0.006	0.005	0.004	0.009	0.012	0.003	0.012	0.004	0.009	0.006	0.008	0.007	0.015	0.01	0.003	0.006	0.008	0.006	0.005	-0.001	0.009	0.007	0.008	0.002	0.016	0.004	0.004	0.001	-0.001	0.009	0.004	0.007	0.005	0.005	0.011	0.007	0.01	0.011	0.004	0	0.014	0.008	0.002	-0.003	0.014	0.005	0.015	0.001	0.007	0.011	0.012	0.019	0.009	0.011	0.013	0.014	0.022	0.01	0.018	0.028	0.016	0.023	0.017	0.026	0.019	0.014	0.015	0.006	0.02	0.01	0.017	0.009	0.01	0.016	0.015	0.026	0.012	0.014	0.011	0.019	0.01	0.017	0.025	0.024	0.012	0.018	0.016	0.002	0.01	0.009	0.013	0.011	0.008	0.005	0.013	0.01	0.019	0.012	0.013	0.014	0.014	0.014	0.015	0.007	0.016	0.015	0.016	0.009	0.006	0.011	0.013	0.024	0.021	0.011	0.014	0.012	0.014	0.007	0.008	0.015	0.015	0.006	0.014	0.006	-0.001	0.007	0.012	0.014	0.005	0.01	0.008	0.015	0.006	0.004	0.001	0.006	0.011	0.014	0.011	0.01	0.016	0.025	0.012	0.012	0.01	0.01	0.02	0.014	0.027	0.023	0.019	0.011	0.008	0.011	0.005	0.01	0.011	0.008	0.023	0.017	0.016	0.012	0.014	0.011	0.01	0.014	0.014	0.015	0.012	0.007	0.006	0.013	0.008	0.006	0.005	0.025	0.014	0.02	0.01	0.008	0.005	0.01	0.013	0.013	0.01	0.007	0.012	0.018	0.011	0.011	0.011	0.012	-0.001	0.004	0.001	0.004	0.01	0.009
29_01_Caption_p21_s10	0.004	0.006	-0.004	0.012	0.008	0.007	-0.001	0.009	0.013	0.003	0.011	0.03	0.006	0.047	0.025	0.024	0.007	0.015	0.026	0.023	0.008	0.021	0.028	0.01	0.043	0.033	0.033	0.04	0.032	0.051	0.035	0.042	0.026	0.018	0.039	0.032	0.012	0.014	0.046	0.087	0.021	0.029	0.049	0.028	0.027	0.019	0.035	0.038	0.032	0.026	0.018	0.015	0.018	0.022	0.022	0.03	0.048	0.014	0.029	0.039	0.039	0.036	0.022	0.049	0.058	0.03	0.042	0.041	0.039	0.038	0.024	0.028	0.029	0.032	0.04	0.045	0.036	0.024	0.014	0.042	0.022	0.006	0.061	0.031	0.021	0.026	0.047	0.026	0.021	0.022	0.024	0.068	0.022	0.053	0.041	0.034	0.028	0.035	0.034	0.029	0.033	0.041	0.032	0.036	0.029	0.029	0.033	0.028	0.046	0.042	0.037	0.043	0.039	0.048	0.038	0.033	0.039	0.039	0.047	0.05	0.049	0.03	0.042	0.048	0.042	0.038	0.03	0.04	0.041	0.038	0.04	0.042	0.046	0.047	0.042	0.034	0.048	0.042	0.043	0.038	0.041	0.031	0.021	0.038	0.047	0.031	0.022	0.043	0.045	0.044	0.033	0.056	0.045	0.057	0.035	0.044	0.049	0.047	0.044	0.048	0.032	0.041	0.039	0.038	0.028	0.036	0.059	0.042	0.042	0.041	0.041	0.042	0.046	0.039	0.04	0.041	0.032	0.025	0.033	0.039	0.045	0.034	0.036	0.045	0.026	0.036	0.037	0.038	0.035	0.028	0.032	0.023	0.035	0.03	0.03	0.051	0.038	0.037	0.044	0.043
29_01_Caption_p21_s11	0.007	0.003	0.001	-0.003	0.004	0.006	0.003	0.004	0.003	0.003	-0.004	0.002	-0.004	-0.002	0.005	0.001	0.004	0.003	0.005	0.002	0.007	0	0.001	0.003	0.002	0	0.006	0.008	0.009	0.003	-0.009	-0.005	0.003	0.002	-0.002	-0.002	0.003	-0.004	0.008	0.006	0.004	0.005	0.002	0.003	-0.002	-0.008	0.001	0.001	-0.001	-0.002	-0.003	-0.004	0.003	0.001	-0.007	0.005	0.003	0.004	0.003	-0.012	-0.004	-0.004	0.005	0.004	0.004	0.003	0.001	0.006	0	-0.008	0.002	0	0.002	-0.004	-0.001	0	-0.005	0.006	0.001	0.002	-0.004	-0.001	-0.001	0.005	-0.001	0.006	0	-0.002	0.006	0.002	0.001	0.002	0.002	0.005	0.001	-0.001	-0.001	-0.001	-0.001	-0.001	0.004	0.002	-0.001	-0.002	0	0.006	-0.001	0.005	0.001	-0.001	0	0.001	-0.001	0	0	0.001	-0.001	0.006	-0.006	0.002	-0.005	0.008	0.003	0.001	0	0.003	0.003	-0.005	-0.004	0.001	0	0.006	-0.001	0.002	-0.004	0.001	-0.001	0	-0.006	0.002	-0.004	-0.006	0.009	0.002	-0.004	0.002	0.009	0.005	0.003	0.004	0.011	0.003	0.003	0.002	0.003	0.002	0.002	0.001	0.004	0.002	0.004	0.001	0.002	0	0.001	-0.001	-0.001	0.002	0.007	0	0.001	0.001	0.001	0.009	0.008	0.002	0.002	0.007	0.008	0.003	0.001	0.006	0.002	0.008	0.006	0	0	0	0.006	0.01	0.002	0.005	0.005	0.005	-0.002	0.005	0.001	0.008	0.002	0.002
420f43d21dbaba42bf8c0995b3a2c85537876d594433770c6c6f3d6b779ec15f_s00	-0.003	-0.002	0.006	0.002	0.002	0	0.001	-0.002	-0.002	0.002	0	0.004	0.001	-0.001	0	0.001	-0.001	-0.001	0	0	0	-0.001	0.003	0.004	0.004	0.003	0.003	0.001	0.004	0.002	0	-0.002	0.001	0	-0.004	0.002	-0.001	-0.002	0.003	0	0.001	0.001	0	0	0.003	0	-0.003	0	0.001	-0.002	-0.001	-0.004	0.001	-0.001	0	-0.002	0.001	0.001	0.006	0.002	0.001	0.001	-0.001	-0.001	0.005	-0.001	0.001	0.004	0.004	0.003	0.003	0.003	0.001	0.003	0.003	0.008	0.003	0.003	0.003	0.005	0.002	0.003	0.002	0.003	0.003	0.005	0.001	0.003	0.004	0.003	0.006	0.009	0.007	0.004	0.002	0.004	0.001	0.005	0.01	0.003	0.008	0.004	0.006	0.005	0.004	0.002	0.005	0	0.004	0.004	0.007	0.005	0.004	0.005	0.003	0.005	0.003	0.005	0.005	0.004	0.005	0.006	0.009	0.007	0.001	0.004	0.007	0.003	0.003	0.001	0.004	0.004	0.005	0.003	0.006	0.006	0	0.008	0.002	0.007	0.004	0.005	0.005	0.005	0.004	0.005	0.004	0.004	0.009	0.005	0.004	0	0.004	0.006	0.003	0.007	0.008	0.004	0.005	0.003	0.007	0.006	0.003	0.005	0.002	0.004	0.005	0.012	0.007	0.004	0.004	0.012	0.003	0.005	0.002	0.002	0.003	0.008	0.005	0.003	0.006	0.003	0.003	0.001	-0.004	0.003	-0.002	0.002	0.003	0.001	0	0.005	0.005	0.009	0.006	0.007	0.01	0.007	0.003	0.005
45f059cf21d85ecfce0eb93260516f1e2443d210e9a52f9ae2271d604aa3fcc5_s00	0	0.001	0.014	0.002	-0.006	-0.006	-0.031	-0.017	-0.012	-0.004	0.006	-0.012	-0.01	-0.023	0.004	-0.034	-0.015	-0.003	-0.024	-0.017	-0.023	-0.024	-0.045	-0.013	-0.028	-0.005	-0.003	-0.022	0.006	-0.029	-0.036	-0.028	-0.027	-0.014	-0.037	-0.031	-0.023	-0.021	-0.039	-0.056	-0.067	-0.009	-0.051	-0.008	-0.035	-0.04	-0.047	-0.049	-0.024	-0.022	-0.035	-0.011	-0.024	-0.037	-0.009	-0.021	-0.033	-0.031	-0.039	-0.051	-0.05	-0.016	-0.024	-0.037	-0.028	-0.034	-0.024	-0.038	-0.038	-0.031	-0.033	-0.032	-0.042	-0.003	-0.039	-0.019	-0.051	-0.04	-0.033	-0.041	-0.028	-0.031	-0.048	-0.05	-0.025	-0.047	-0.039	-0.03	-0.039	-0.043	-0.038	-0.029	-0.031	-0.039	-0.041	-0.044	-0.027	-0.029	-0.054	-0.022	-0.023	-0.034	-0.035	-0.017	-0.028	-0.03	-0.04	-0.048	-0.039	-0.027	-0.011	-0.021	-0.033	-0.024	-0.036	-0.016	-0.045	-0.033	-0.035	-0.031	-0.019	-0.032	-0.046	-0.024	-0.03	-0.022	-0.037	-0.011	-0.035	-0.024	-0.014	-0.027	-0.021	-0.012	-0.017	-0.024	-0.037	-0.021	-0.014	-0.03	-0.029	-0.024	-0.031	-0.023	-0.028	-0.023	-0.012	-0.031	-0.025	-0.027	-0.018	-0.032	-0.045	-0.031	-0.035	-0.021	-0.032	-0.023	-0.029	-0.026	-0.028	-0.021	-0.031	-0.032	-0.013	-0.04	-0.036	-0.045	-0.029	-0.043	-0.018	-0.021	-0.013	-0.025	-0.041	-0.03	-0.034	-0.021	-0.022	-0.034	-0.037	-0.041	-0.039	-0.013	-0.039	-0.039	-0.034	-0.046	-0.035	-0.034	-0.033	-0.034	-0.007	-0.025	-0.039	-0.035	-0.03	-0.026	-0.024	-0.012
4e23ecf65040f86420e0201134e538951acdeda84fbb274311f995682044dd64_s00	-0.001	0	-0.006	0.001	-0.001	-0.003	0.001	-0.013	0.028	0.016	-0.008	0.011	0.001	-0.005	0.019	0.01	0.007	-0.006	0.03	0.004	0.001	-0.005	-0.013	-0.005	0.002	-0.029	-0.002	-0.007	0.016	0.004	-0.021	-0.016	-0.001	-0.009	-0.017	-0.003	0.001	0.009	0.014	-0.007	0.015	-0.001	0.01	-0.005	-0.007	-0.005	0.001	0.001	-0.011	-0.006	-0.025	-0.006	-0.002	-0.002	0.002	-0.006	-0.012	-0.008	-0.003	-0.008	0.008	0	0.001	-0.007	0.001	-0.008	0.009	0.008	0.003	-0.003	-0.004	-0.003	-0.013	-0.022	-0.004	0.018	0.01	0.002	0.017	0.003	-0.012	-0.001	0.008	0.009	0.003	0.009	-0.017	0.014	0.003	0.003	-0.002	-0.021	-0.001	-0.007	0	-0.005	-0.005	-0.001	-0.01	-0.013	-0.001	0.004	-0.012	0.003	0.002	0.002	0.01	-0.002	0.01	0.002	0.002	0.011	0.012	0.003	0.001	0.006	-0.001	0.001	0.005	0	0	0.003	0.012	0	-0.007	-0.003	0.004	-0.002	0.015	0.013	0.003	0.005	0.004	0.015	0.006	0.002	0.011	0.021	0.008	0.008	0.008	0.005	0.017	0.002	0.003	0.007	-0.001	0.023	0.003	0.016	0.009	0.012	0.021	0.018	0.007	0.008	0.005	0.004	0.002	0.008	0.008	0.007	0.008	0.003	0.007	0.011	0.013	0.006	0.007	0.017	0.004	0.008	0.003	0.006	-0.001	0.017	0.009	0	0.005	0.01	-0.002	0.006	0.004	-0.001	0.009	0.009	0.012	0.009	0.003	0.011	0.017	-0.017	0.009	0.005	0.008	0.021	0.001	0.012	0.01	0.014
57bd029b19c1b382bef9db3ac14f13ea85e36a6053b92e46caedee95c05847ab_s00	0	-0.001	0.005	0	0.005	0.003	0.011	-0.001	-0.004	-0.001	0.031	0	0.012	0.006	0.137	0.051	0.021	-0.004	-0.001	0.03	-0.001	0	0.065	0.006	0.083	0.063	0	0.012	0.041	0.038	0.032	0.001	0.028	0.016	0.009	0.001	0.003	-0.002	-0.039	0.004	-0.029	0.079	0.038	0.001	0.054	0	0.006	0	-0.004	-0.017	-0.006	0.074	0.015	0.044	0.002	-0.001	0.013	0.002	-0.001	0.012	-0.003	0.013	0.007	0.002	0.002	0.01	0.104	0.009	0.038	0.03	0.004	0.001	0.048	0.014	0.007	-0.017	-0.009	0.002	0.002	0.001	0.003	0.006	0.001	-0.009	0.003	0.035	0.01	0.002	0	0.015	0.011	0.087	0.028	0.031	0.017	0.007	0.006	0.003	0.013	0.003	-0.007	-0.004	0.001	0.023	0.004	0.01	0.023	0.002	0	-0.001	0.001	0.002	-0.034	-0.003	-0.008	0.003	0.002	0.003	0.025	-0.001	0.052	0.023	0.006	0.003	-0.001	-0.003	0.006	-0.001	0	0.001	-0.002	0.018	0.003	0.007	0.004	0.022	0.063	0.006	0.003	0.007	0.025	0.001	0.002	-0.001	0.003	0.009	-0.001	0.006	0.094	0.036	-0.001	0.001	0.005	0.014	0.003	0.004	0.022	0.001	-0.001	0	-0.001	0.028	0.072	0.005	0.003	0.01	0.004	0.066	0.023	0.029	0.002	0.006	0.004	-0.002	0.002	0	-0.003	0.002	-0.005	0	-0.004	-0.002	-0.004	0.031	0.027	-0.002	-0.005	0.007	0.027	0	0.003	0.022	0.014	-0.001	0.004	0.053	0.052	0.002	-0.001	0.007
5ef4442e5b8b0b4cf824b61be4050dfd793d846e0a6800afa4425a2f66e91456_s00	0.003	-0.001	0.017	0.002	0.003	0.003	0.001	0.008	-0.004	-0.004	0.008	0.003	-0.002	-0.004	-0.007	0	-0.005	-0.001	-0.01	0.003	0	-0.001	0.001	-0.001	-0.006	0.001	0.002	0	-0.006	0.002	0.004	-0.003	-0.01	0.001	-0.005	-0.002	0.001	-0.002	-0.008	0.004	-0.003	0.006	-0.012	0.001	-0.003	-0.008	0	-0.007	0.001	0	0.008	0.002	0.001	0.006	-0.002	0.005	0.001	-0.004	0.002	-0.002	-0.002	0.003	-0.001	0.004	-0.005	0.01	-0.001	0.001	-0.002	0.008	0.005	0.002	0.007	0.008	0.003	-0.005	-0.002	-0.003	-0.007	-0.002	0.008	0.003	-0.001	0.002	0.002	-0.002	0.012	-0.003	0.006	0.004	0.008	0.011	0.005	0.006	0.001	0.003	0.006	0.004	0.004	0.015	-0.001	0.002	0.008	0.01	0.001	0.002	0.006	0.01	0.002	0.001	0.004	0.002	0.008	0.005	0.008	0.003	0.008	0.005	0.009	0.007	0.008	0.005	0.006	0.004	0.007	0.003	0.014	0.009	0.005	0.003	0.004	0.003	0.008	0.005	0.006	0.009	0.005	0.006	0.002	0.009	0.006	0.009	0.004	0.01	0.007	0.009	0.002	0.01	0.013	0.005	0	0.01	0.002	-0.001	0.004	0.001	0.003	0.008	0.007	0.002	0.007	0.006	0.002	0.009	0.003	0.004	0	0.004	0.006	0.003	0.005	0.002	0.004	0.005	0.007	0.002	0.003	0.006	0.01	0.004	0.016	0.005	0.005	0.013	0.003	0.003	0.009	0.006	0.005	0.003	0.007	0.012	0.007	0.007	0.012	0.005	0.013	0.006	0.005	0.01
610f32e2d9d270d740aec501dcf0c89595e4e623468ad43272adab90520a8f96_s00	-0.002	-0.005	0	0.003	0.004	0.001	0.007	0	-0.005	0.001	0.002	0.002	0.002	-0.003	-0.003	-0.001	0.003	0.002	-0.002	-0.002	0.002	0.004	0.005	-0.001	0.001	0.002	0.006	0.004	0.003	0.002	0.002	0.007	0.003	0.006	0.008	0.002	0.003	0.005	0.003	0.005	0.004	0.003	0.004	0.004	0.003	0.004	0.001	0.005	0.005	0.006	0.003	0.008	0.006	0.005	0.007	0.006	0.006	0.004	0.006	0.005	0.007	0.006	0.006	0.007	0.007	0.007	0.009	0.007	0.007	0.005	0.006	0.006	0.008	0.007	0.007	0.01	0.007	0.009	0.006	0.006	0.006	0.005	0.005	0.007	0.008	0.009	0.008	0.007	0.009	0.011	0.009	0.007	0.007	0.006	0.009	0.009	0.01	0.008	0.008	0.009	0.007	0.008	0.008	0.008	0.007	0.008	0.009	0.005	0.01	0.007	0.007	0.008	0.006	0.012	0.007	0.01	0.008	0.008	0.008	0.009	0.01	0.006	0.009	0.011	0.01	0.01	0.009	0.009	0.007	0.007	0.01	0.01	0.007	0.009	0.01	0.007	0.008	0.009	0.009	0.009	0.009	0.008	0.006	0.009	0.009	0.01	0.009	0.005	0.006	0.008	0.009	0.006	0.009	0.011	0.008	0.009	0.006	0.009	0.01	0.009	0.008	0.009	0.011	0.011	0.009	0.012	0.008	0.01	0.012	0.014	0.011	0.009	0.011	0.011	0.009	0.01	0.01	0.009	0.014	0.01	0.01	0.007	0.011	0.008	0.009	0.01	0.01	0.01	0.008	0.008	0.01	0.008	0.011	0.008	0.01	0.009	0.008	0.011	0.013	0.012
68_01_Caption_p13_s00	0.008	0	-0.007	-0.006	0.002	0.014	0.004	0.001	0.001	-0.002	0	-0.003	0.006	0.012	0.024	0.006	-0.003	-0.004	0.005	0.006	0.011	0.011	-0.002	-0.004	0.015	-0.001	0.003	-0.006	0.019	0.006	0.004	0.006	0.015	0.031	0.003	0.009	0.02	0.024	0.007	0.013	0.017	0.016	-0.001	0.014	0.007	0.031	0.01	0.007	0.002	0.006	0.012	0.014	0.02	0.019	0.018	0.005	0.025	0.005	-0.006	0.019	0.001	0.007	0.011	0.013	0.014	0.017	0.001	0.014	0.028	0.016	0.028	0.02	0.013	0.034	0.018	0.004	0.031	0.015	-0.008	0.014	-0.007	-0.004	0.01	0.008	0.01	0.016	0.011	0.014	0.005	0.011	0.01	0.005	-0.005	-0.011	0.003	0.017	-0.007	0.003	0.013	0.02	0.022	0.011	0.016	0.014	0.031	0.037	0.026	0.022	0.007	0.025	0.024	0.003	0.017	-0.006	0.01	0.013	0.014	0.013	0.018	0.019	0.008	0.012	0.01	0.017	-0.005	0.003	0.005	0.01	-0.001	0.003	0.005	-0.003	0.006	-0.003	0.008	0.007	0	0	0.006	0.01	0.014	0.015	0.012	0.009	0.027	0.021	0.014	0.02	0.02	0.016	0.002	0.027	0.022	0.006	0.026	0.004	0.017	0.016	0.028	0.003	0.016	0.011	0.038	0.008	0	0.02	0.022	0.007	0.004	0.015	0.011	0.01	0.001	0.013	0.005	0.025	0.013	0.023	0.018	0.018	0.018	0.004	0.024	0.013	0.02	0.023	0.018	0.02	0.016	0.004	0.015	0.01	0.005	0.031	0.03	0.017	0.021	0.025	0.01	0.02
68_01_Caption_p13_s01	0.006	0.009	0.007	0.007	0.014	0.011	0.015	0.003	-0.002	0.012	0.003	0.008	0.016	0.014	0.009	0.023	0.019	0.016	0.016	0.008	0.004	0.014	0.009	-0.003	0.002	0.001	0.01	0.016	0.026	0.005	0.015	0.015	0.024	0.018	0.009	0.023	0.013	0.014	0.016	0.014	0.01	0.007	0.01	0.015	0.022	0.014	0.005	0	0.015	0.008	0	0.012	0.016	0.015	0.019	0.01	0.013	0.007	-0.002	0	0.006	-0.005	0.002	0.012	0.016	-0.002	0.01	0.014	-0.004	0.015	0.006	0.019	0.017	0.026	0.034	0.027	0.022	0.022	0.019	0.006	0.012	0.003	0	0.016	0.003	0.004	0.01	0.008	0.001	0.012	-0.002	0.008	0.003	0.008	0.001	0.008	-0.007	0.001	0.004	0.008	0.012	0.001	-0.001	-0.001	-0.013	0.006	0.005	0.002	0	-0.011	0.003	-0.001	0.001	0.003	0.006	0.011	0.003	0.011	0.016	0.013	0.011	0.013	0	0.015	0.009	0.014	0.022	0.013	0.007	0.007	0.01	0.008	0.01	-0.002	0.011	0.003	0.008	0.012	0.013	0.014	0.009	0.007	0.005	-0.001	0.003	0.001	0.004	0.009	0.001	0.007	-0.002	0.002	-0.01	0.008	0.01	0.011	0.007	0.004	0.015	-0.001	-0.001	0.009	0.007	0.004	0	0.011	0.001	0.017	0.012	0.007	0.004	-0.005	0.002	0.02	0	0.006	0.007	-0.002	0.002	0.013	0.002	0.005	0.009	0.003	0.004	-0.003	0.004	0.006	-0.001	0.004	0.004	0.009	0.004	-0.001	0.002	0.008	0.007	0.006	0.01	0.01
68_01_Caption_p13_s10	0.004	0.004	0.004	0.006	0.006	0.004	0.008	0.014	0.018	0.002	0.005	0.004	0.01	0.014	0.012	0.012	0.009	0.017	0.02	0.016	0.01	0.017	0.01	0.01	0.008	0.014	0.013	0.015	0.016	0.008	0.013	0.007	0.007	0.015	0.008	0.018	0.008	0.012	0.005	0.013	0.01	0.008	0.011	0.006	0.01	0.002	0.023	0.024	0.008	0.013	0.024	0.016	0.008	0.007	0.019	0.012	0.029	0.02	0.015	0.023	0.007	0.016	0.014	0.014	0.014	0.016	0.017	0.026	0.008	0.013	0.01	0.009	0.005	0.017	0.019	0.026	0.026	0.016	0.011	0.022	0.025	0.026	0.022	0.016	0.023	0.012	0.017	0.02	0.021	0.01	0.007	0.014	0.006	0.017	0.01	0.013	0.009	0.01	0.009	0.011	0.017	0.006	0.012	0.012	0.017	0.015	0.014	0.011	0.019	0.014	0.011	0.011	0.013	0.005	0.014	0.013	0.017	0.017	0.008	0.014	0.008	0.016	0.014	0.012	0.012	0.006	0.019	0.006	0.017	0.009	0.006	0.021	0.02	0.016	0.01	0.02	0.014	0.008	0.011	0.016	0.012	0.01	0.018	0.008	0.01	0.014	0.013	0.011	0.019	0.009	0.019	0.021	0.016	0.016	0.013	0.015	0.011	0.017	0.016	0.013	0.017	0.015	0.016	0.015	0.011	0.017	0.013	0.018	0.009	0.013	0.01	0.01	0.01	0.013	0.017	0.009	0.014	0.01	0.018	0.015	0.013	0.028	0.014	0.019	0.023	0.012	0.017	0.012	0.01	0.012	0.011	0.011	0.015	0.022	0.01	0.017	0.013	0.028	0.014	0.014
68_01_Caption_p13_s11	0.008	0.007	0.004	-0.001	0.007	0.008	0.006	0	0.006	0.004	0.002	0	0.007	-0.013	-0.006	0.004	-0.008	0.012	0.025	0.007	-0.001	0	0.001	0.008	-0.002	-0.009	-0.008	-0.003	0.006	0.01	-0.002	-0.008	0.007	0.011	0.008	0.007	0.003	0.01	0.016	0.015	0.01	-0.005	0.004	0.025	-0.008	-0.003	0.009	0.008	0.002	-0.003	-0.006	-0.001	0.016	-0.004	0.011	0.001	0.012	-0.002	0.01	-0.008	0.008	0.005	0.01	0.003	0.016	0.016	0.014	0.01	0.001	0.002	0.01	0.006	0.005	0.011	0.012	0.015	0.014	0.012	0.004	-0.003	0.006	0.016	-0.005	0.012	0.014	0.014	0.003	0.028	0.004	0.029	0.011	0.015	0.011	0.014	0.008	0.004	0.006	0.008	0.015	-0.005	0.013	0.017	0.019	0.019	0.01	0.024	0.012	0.013	0.003	0.001	0.001	0.003	0.002	0.01	0.004	0.01	0.019	0.017	0.009	0.008	0.008	0.021	0.019	0.02	0.013	0.003	0.018	-0.006	-0.004	0.009	-0.001	-0.007	0.001	0.011	0.002	0.019	-0.005	0.009	0.013	0.012	0.027	0.02	0.016	0.019	0.018	0.013	0.028	0.018	0.002	0.014	0.037	0.015	0.017	0.023	0.014	0.017	0.006	0.011	0.028	0.011	0.028	0.011	0.008	0.01	0.009	0.017	0.012	0.019	0.019	0.02	0.01	0.002	0.014	0.005	0.016	0	0.007	0	0.011	0	0.009	0.006	0.004	0.017	0.013	0.01	0.004	0.006	0.013	-0.002	0.015	0.02	0.012	0	0.023	0.007	0.007	0.01	0.01	0.01
68_01_Caption_p14_s00	0.006	0	0.002	0.007	-0.004	0	-0.002	0.006	-0.004	-0.005	0.004	0.008	0.005	0.003	-0.002	0.016	0.007	0.003	0.006	0.012	0.014	0.015	0.005	0.005	0.017	0.02	0.007	0.023	0.015	0.017	0.019	0.004	0.011	0.003	0.001	0.004	0.006	0.01	0.014	0.018	0.001	0.005	0.01	0.004	0.026	0.003	0.006	-0.004	0.013	0.013	0.01	0.011	0.014	0.014	-0.006	-0.001	0.005	0.014	0.017	0.012	0.007	0.007	0.014	0.014	-0.004	-0.009	-0.013	0	0.004	-0.005	0.005	0.003	0.006	-0.008	0.012	0	-0.003	-0.003	0.007	0.007	-0.004	0.009	-0.009	0.005	0	0	-0.004	0.012	0.008	0.005	0.011	0.026	0	0.012	0.003	0.014	-0.004	0.023	0.007	0.033	0.006	0.012	0.018	0.01	0.003	0.02	0.017	0.015	0.014	0.029	0.028	0.021	0.019	0.009	0.012	0.009	0.027	0.008	0.003	0.024	0.005	0	0.013	0.02	0.008	0	0.004	0.025	0.034	0.034	0.012	0.023	0.012	0.012	0.002	0.001	0.011	-0.003	0.009	0.017	0.003	0.004	0.013	0.015	0.008	0.021	0.001	0.002	0.036	0.022	0.016	0.021	0.007	0.024	0.015	0.007	0.023	0.026	0.009	0.02	0.031	0.018	0.012	0.019	0.011	0.007	0.017	0.02	0.022	0.012	0.015	0.022	0.014	0.014	0.013	0.024	0.016	0.026	0.006	0.013	0.001	0.005	0.015	0.014	0.02	0.013	0.008	0.012	0.013	0.016	0.008	0.008	0.017	0.013	0.012	0.007	0.017	0.012	0.012	0.009
68_01_Caption_p14_s01	0.012	0.004	0.01	0.009	0.006	0.015	0.014	0.005	0.01	0.01	0.035	0.039	0.017	0.029	0.042	0.049	0.03	0.052	0.039	0.035	0.041	0.045	0.035	0.047	0.055	0.051	0.03	0.029	0.048	0.026	0.044	0.047	0.038	0.046	0.023	0.043	0.065	0.038	0.089	0.057	0.057	0.051	0.052	0.037	0.037	0.049	0.058	0.064	0.062	0.042	0.078	0.042	0.031	0.032	0.053	0.039	0.04	0.058	0.048	0.047	0.052	0.051	0.052	0.027	0.042	0.031	0.035	0.037	0.045	0.03	0.049	0.046	0.054	0.04	0.032	0.049	0.041	0.052	0.046	0.023	0.038	0.041	0.044	0.065	0.047	0.037	0.042	0.057	0.049	0.061	0.03	0.045	0.067	0.069	0.05	0.054	0.058	0.025	0.054	0.056	0.043	0.063	0.067	0.057	0.076	0.062	0.068	0.05	0.059	0.064	0.065	0.06	0.061	0.07	0.047	0.052	0.055	0.065	0.068	0.065	0.066	0.054	0.06	0.049	0.061	0.052	0.044	0.058	0.046	0.061	0.071	0.075	0.075	0.08	0.077	0.062	0.055	0.061	0.079	0.072	0.057	0.061	0.078	0.055	0.064	0.062	0.058	0.063	0.071	0.074	0.028	0.065	0.072	0.067	0.055	0.073	0.062	0.06	0.044	0.067	0.044	0.064	0.077	0.059	0.072	0.045	0.066	0.056	0.066	0.065	0.057	0.065	0.056	0.042	0.062	0.05	0.059	0.047	0.047	0.04	0.047	0.065	0.067	0.042	0.042	0.054	0.045	0.048	0.054	0.079	0.049	0.057	0.063	0.057	0.062	0.042	0.054	0.052	0.055	0.063
68_01_Caption_p14_s10	0.008	0.002	0.008	0.004	0.013	0.003	0.01	0.009	0.008	0.008	0.006	0.004	0.018	0	0.001	0	0	0.004	0.003	0.005	0.003	-0.016	-0.003	0.006	-0.001	0.002	-0.003	0.004	-0.005	-0.006	0.003	0.009	-0.005	0	0.008	0.011	-0.007	-0.004	0.003	0.006	0.008	0.003	-0.002	-0.006	0.005	0.004	0.002	0.007	-0.004	0.003	-0.003	-0.007	-0.001	0.004	0.003	-0.002	0.002	-0.004	0.005	0	-0.006	0.006	0.001	0	0	-0.007	0.005	-0.001	-0.003	-0.005	0	-0.002	-0.01	-0.007	-0.005	0.005	0.002	0.002	-0.005	-0.003	0.001	-0.001	0	-0.005	-0.004	-0.002	-0.004	-0.001	-0.006	-0.009	0	-0.001	-0.007	-0.008	-0.008	-0.004	-0.006	0.005	-0.003	-0.003	-0.005	-0.011	-0.008	-0.004	-0.002	-0.005	-0.005	-0.002	-0.005	-0.003	-0.004	-0.001	-0.003	-0.005	0	0.001	-0.002	0.003	0.014	0.002	-0.001	0	0.005	0.008	0.006	0.003	-0.003	0.005	-0.004	0.006	0.005	0.006	0.002	-0.004	-0.003	0.009	0.016	0.003	0.001	-0.005	0.001	0.004	0	-0.003	-0.004	0.007	0.004	0.004	0.004	0.002	0.003	0.002	0.001	0	0.004	0.006	-0.001	0.003	0.004	-0.005	-0.001	-0.002	0.005	-0.002	0.002	-0.01	0.006	-0.005	0.006	0.006	0.001	-0.005	-0.007	0.009	0.012	-0.001	0.008	0.011	0.005	0.004	0.007	0.009	0.003	0.006	0.007	0.003	0	0.003	0.005	0.005	0.003	0.003	0.005	0.001	0.01	-0.005	0.004	-0.002	0	0.002
68_01_Caption_p14_s11	0.008	0.002	0.004	0.006	0.008	0.008	0.004	0.009	0.015	0.004	0.001	0.013	0.009	0.004	0.016	0.023	0.008	0.017	0.022	0.024	0.01	0.015	0.021	0.021	0.014	0.011	0.025	0.024	0.022	0.025	0.026	0.02	0.023	0.031	0.039	0.015	0.034	0.03	0.018	0.022	0.013	0.02	0.006	0.033	0.016	0.003	0.009	0.019	0	0.014	0.013	0.009	0.01	0.023	0.014	0.01	0.005	0.007	0.015	0.017	0.014	-0.001	0.009	0.016	0.018	0.021	0.02	0.021	0.023	0.013	0.011	0.016	0.017	0.003	0.002	0.01	0	0.008	0.014	0.018	0.012	0.015	0.01	0.008	0.005	0.013	0.009	0.016	0.016	0.004	0.002	0.01	0.004	0.01	0.01	0.014	0.016	0.015	0.002	0.008	0.011	0.008	0.004	0.003	0.007	0.009	0.003	0.004	0.014	0.016	0.008	0.005	0.006	0.003	0.004	0.004	0.01	0.006	0.001	0.002	0.002	0.001	0.009	0.003	0.001	0.005	0.005	0.014	0.009	0.005	0.003	0.015	0.01	0.016	0.017	0.011	0.012	0.004	0.016	0.008	0.015	0.009	0.017	0.003	0.017	0.014	0.01	0.008	0.001	0.015	0.029	0.013	0.001	0.008	0.009	0.007	0.01	0.014	0.008	0.017	0.009	0.017	0.011	0.008	0.01	0.01	0.01	0.015	0.009	0.013	0.011	0.009	0.013	0.013	0.006	0.011	0.007	0.011	0.013	-0.001	0.005	0.018	0.014	0.013	0.012	0.007	0.012	0.01	0.013	0.012	0.005	0.009	0.011	0.008	0.015	0.01	0.013	0.018	0.018	0.012
68_01_Caption_p2_s00	-0.001	0.009	0.006	0.004	0.008	0.017	0.004	0.007	0.004	0.009	0.007	0.016	-0.005	0.01	0.015	0.01	0.008	0.013	0.009	0.002	0.009	0.008	0.01	0.029	0.015	0.001	0.011	0.037	0.007	0.012	0.015	0.015	0.002	0.013	0.01	0.022	0.02	0.012	0.014	0.017	0.019	0.015	0.017	0.024	0.011	0.011	0.021	0.024	0.002	0.024	0.013	0.004	0.01	0.013	0.019	0.01	0.009	0.004	-0.007	0.001	-0.006	0.001	0.005	0.012	0.001	0.001	0.001	0.015	0.005	0.007	0	0.024	0.002	0.007	-0.002	-0.006	0	0.007	0.01	-0.004	0.005	0.002	-0.002	-0.007	-0.006	-0.006	0.002	0.011	0.015	0.008	-0.006	0.011	0.004	0.003	0.02	0.001	0.014	0.011	0.014	0.004	-0.001	0.016	0.002	0.016	0.003	0.02	0.024	0.015	0.033	0.028	0.017	0.017	0.017	0.023	0.025	0.029	0.008	0.023	0.009	0.022	0.012	0.024	0.019	0.011	0.008	0.009	0.008	-0.001	-0.004	-0.003	0.005	0.031	0.015	0.032	0.017	0.006	0.007	-0.001	0.009	0.012	0.01	0.017	0.014	0.013	0.01	0.012	0.011	0.004	0.014	0.021	0.004	0.007	0.011	0.019	0	0.017	0.018	0.017	0.016	0.009	0.011	0.025	0.019	0.028	0.014	0.007	0.019	0.019	0.01	0.01	0.006	0.012	0.005	0.004	0.006	-0.007	0.007	0.011	0.019	0.001	0.01	0.015	0.01	0.018	0.012	0.005	-0.005	0.003	0.009	0.004	0.011	0.006	0.009	0.028	0.009	-0.003	0.008	0.022	0.014	0.004
68_01_Caption_p2_s01	0.01	0.009	0.006	0.008	0.009	0.014	0.012	0.01	0.011	0.008	0.009	0.009	0.006	0.006	0.007	0.012	-0.005	0.006	0.016	0.012	0.001	0.002	0.015	0.007	0.004	0.009	0.002	0.014	0.004	0.009	0.006	0.003	0.009	0.008	0.013	0.007	0.013	0.007	0.011	0.003	0.012	0.012	0.01	0.007	-0.002	0.006	0.01	0.016	0.003	-0.001	0.007	0.004	0.013	-0.007	0.011	0.009	0.006	0.009	0.009	0.009	0.003	0.01	0.003	0.02	0.01	0.015	0.021	0.023	0.016	0.004	0.013	0.008	0.015	0.008	0.004	0.007	0.012	0.015	0.008	0.008	0.009	0.012	0.015	0.009	0.015	0.015	0.017	0.014	0.018	0.016	0.019	0.005	0.011	0.015	0.014	0.018	0.021	0.02	0.014	0.005	0.01	0.013	0.015	0.012	0.01	0.017	0.018	0.014	0.018	0.012	0.015	0.013	0.006	0.014	0.016	0.006	0.017	0.012	0.013	0.017	0.01	0.014	0.013	0.016	0.006	0.013	0.014	0.013	0.015	0.016	0.015	0.021	0.017	0.016	0.008	0.011	0.005	0.01	0.006	0.018	0.012	0.009	0.019	0.019	0.011	0.014	0.018	0.01	0.023	0.012	0.021	0.018	0.019	0.01	0.017	0.009	0.011	0.015	0.018	0.011	0.011	0.014	0.017	0.013	0.011	0.015	0.011	0.017	0.017	0.019	0.013	0.02	0.019	0.015	0.018	0.027	0.014	0.019	0.024	0.021	0.015	0.013	0.017	0.021	0.014	0.012	0.024	0.015	0.014	0.019	0.013	0.018	0.015	0.019	0.015	0.021	0.016	0.022	0.024	0.017
68_01_Caption_p2_s10	0.01	0.006	0.006	0.006	0.003	0.009	0.01	0.011	0.011	0.008	0.007	0.016	0.012	0.01	0.019	0.022	0.006	0.024	0.025	0.019	0.021	0.02	0.02	0.02	0.025	0.024	0.04	0.024	0.031	0.035	0.018	0.026	0.035	0.017	0.044	0.043	0.031	0.019	0.038	0.026	0.041	0.018	0.029	0.027	0.036	0.044	0.036	0.028	0.024	0.025	0.027	0.035	0.028	0.033	0.033	0.032	0.041	0.035	0.037	0.045	0.04	0.028	0.025	0.049	0.032	0.027	0.036	0.034	0.03	0.039	0.027	0.039	0.026	0.03	0.024	0.025	0.034	0.032	0.036	0.029	0.032	0.033	0.03	0.025	0.023	0.022	0.03	0.026	0.037	0.037	0.025	0.033	0.029	0.023	0.035	0.033	0.025	0.028	0.03	0.03	0.03	0.041	0.051	0.027	0.033	0.041	0.031	0.04	0.029	0.03	0.037	0.034	0.036	0.03	0.034	0.033	0.035	0.03	0.027	0.028	0.027	0.038	0.032	0.032	0.031	0.029	0.03	0.03	0.033	0.032	0.031	0.031	0.027	0.025	0.036	0.03	0.033	0.03	0.03	0.041	0.042	0.043	0.015	0.035	0.024	0.019	0.023	0.023	0.027	0.02	0.02	0.033	0.032	0.032	0.026	0.029	0.028	0.035	0.03	0.036	0.021	0.038	0.038	0.036	0.029	0.02	0.03	0.028	0.022	0.032	0.041	0.032	0.032	0.029	0.029	0.024	0.032	0.028	0.035	0.039	0.041	0.035	0.037	0.039	0.031	0.034	0.04	0.032	0.039	0.033	0.037	0.031	0.03	0.036	0.032	0.046	0.033	0.026	0.035	0.022
68_01_Caption_p2_s11	0.007	0.007	0.006	0.012	0.014	0.012	0.018	0.006	0.014	0.011	0.012	0.016	0.027	0.019	0.02	0.019	0.013	0.009	0.013	0	0.014	0.013	0.013	0.016	0.018	0.018	0.004	0.015	0.005	0.006	0.005	0.014	0.017	0.019	0.014	0.021	0.022	0.019	0.014	0.014	0.032	0.022	0.019	0.03	0.022	0.012	0.025	0.02	0.025	0.012	0.025	0.016	0.029	0.015	0.021	0.026	0.021	0.027	0.026	0.034	0.02	0.031	0.029	0.027	0.019	0.025	0.035	0.043	0.03	0.02	0.023	0.016	0.026	0.018	0.024	0.022	0.023	0.032	0.025	0.026	0.021	0.034	0.029	0.023	0.028	0.032	0.029	0.031	0.031	0.039	0.025	0.028	0.025	0.023	0.013	0.024	0.019	0.025	0.029	0.026	0.022	0.02	0.032	0.028	0.018	0.027	0.016	0.02	0.032	0.02	0.014	0.022	0.029	0.02	0.027	0.026	0.02	0.027	0.013	0.03	0.02	0.039	0.029	0.03	0.027	0.027	0.029	0.022	0.031	0.026	0.031	0.024	0.022	0.027	0.016	0.026	0.02	0.019	0.024	0.024	0.018	0.016	0.03	0.032	0.028	0.03	0.035	0.023	0.02	0.027	0.028	0.021	0.029	0.024	0.021	0.028	0.032	0.039	0.032	0.03	0.025	0.032	0.033	0.033	0.039	0.028	0.017	0.03	0.027	0.027	0.025	0.028	0.03	0.038	0.032	0.037	0.033	0.028	0.02	0.028	0.025	0.028	0.028	0.028	0.026	0.028	0.033	0.028	0.015	0.024	0.019	0.018	0.024	0.029	0.019	0.013	0.022	0.035	0.019	0.024
6b0ac2ab04c09dced54058ec504a4947f8ecd5727dfca7e0b3f69de71d0d31c7_s00	0.003	0.003	0.01	0.006	0.01	0.007	0.003	0.002	-0.002	0.001	0.003	0	-0.009	-0.001	0.006	0	0.006	0.001	0.001	0.001	0.003	0.003	0.001	-0.002	0.001	0.002	0.005	0.001	-0.002	0.002	0.004	0.009	0.004	0.004	0.012	0.003	0.002	0.004	-0.002	0.002	0.001	0.002	0.006	0.003	0.005	0.002	0.005	0.001	0.002	0.003	0.004	0.003	0.002	0.007	0.004	0.007	0.002	0.004	0.006	0.004	0.007	0.008	0.005	0.003	0.005	0.003	0.006	0.006	0.002	0.006	0.008	0.005	0.007	0.004	0.006	0.004	0.003	0.003	0.005	0.007	0.007	0.005	0.006	0.008	0.008	0.005	0.005	0.008	0.007	0.004	0.006	0.017	0.007	0.005	0.008	0.009	0.01	0.008	0.005	0.005	0.007	0.009	0.009	0.009	0.005	0.006	0.005	0.007	0.007	0.007	0.004	0.007	0.009	0.007	0.008	0.007	0.007	0.008	0.016	0.005	0.007	0.009	0.008	0.009	0.01	0.01	0.005	0.007	0.011	0.008	0.007	0.007	0.008	0.009	0.008	0.009	0.012	0.006	0.009	0.008	0.009	0.006	0.006	0.008	0.008	0.007	0.009	0.007	0.01	0.011	0.008	0.011	0.007	0.007	0.005	0.007	0.012	0.008	0.007	0.008	0.007	0.008	0.007	0.008	0.007	0.007	0.007	0.006	0.008	0.006	0.008	0.007	0.008	0.009	0.008	0.01	0.006	0.009	0.007	0.007	0.008	0.011	0.013	0.01	0.007	0.01	0.008	0.01	0.008	0.006	0.008	0.005	0.009	0.006	0.008	0.007	0.004	0.008	0.009	0.004
718751b439c05bdd589f04fcef321a86be3ecb35292a435138e295e05eb2e771_s00	-0.001	-0.005	0	0	0	-0.002	0.005	-0.002	0	0.002	0.005	0.003	0.004	0.001	0.002	0.018	0.008	0.003	0.006	0.004	0.001	0.004	0.003	0.001	-0.001	-0.006	-0.003	0.005	0.001	0.004	0.001	0.006	0.003	0.004	0.009	0.01	0.004	0.004	0.008	0.008	0.002	0.009	0.004	0.003	0.006	0.006	-0.003	0.001	0.006	0	-0.001	0.006	0.002	0.005	0.006	0.005	0.005	0.002	0.005	0.003	0.003	0.002	0.003	0.004	0.005	0.001	0.01	0.009	0.003	0.001	0.002	0.003	0.003	0.001	0.005	0.008	0.005	0.009	0.004	0.001	0.005	0.001	0.003	0.004	0.009	0.01	0.002	0.006	0.011	0.006	0.009	0.006	0.004	-0.002	0.003	0	0.004	0.003	0.004	0.002	0.006	0.002	0.005	0.002	0.005	0.004	0.003	0.002	0.008	0.005	0.009	0.007	0	0.008	0.004	0.004	0.004	0.004	0.002	0.004	0.007	0.009	0.008	0.005	0.004	0.008	0.005	0.009	0.003	0.004	0.007	0.009	0.009	0.008	0.008	0.004	0.008	0.008	0.006	0.006	0.005	0.003	0.008	0.005	0.006	0.007	0.004	0.007	0.007	0.007	0.005	0.007	0.003	0.009	0.01	0.008	0.005	0.008	0.006	0.009	0.008	0.007	0.006	0.008	0.005	0.008	0.007	0.008	0.006	0.009	0.006	0.004	0.008	0.006	0.007	0.004	0.007	0.002	0.014	0.008	0.003	0.006	0.007	0.009	0.008	0.006	0.006	0.011	0.008	0.01	0.009	0.006	0.01	0.009	0.007	0.008	0.011	0.009	0.007	0.007
7798ca1ddb3133563e290c36228bc8f8f3c9f224e096f442ef0653856662d121_s00	0.002	0.004	0.003	0.002	0.007	-0.001	0.009	0.007	0.003	0.001	-0.009	0.003	0.002	0.012	0.012	-0.012	0.007	-0.001	0.009	-0.007	0.005	0	-0.011	-0.009	-0.004	-0.007	-0.007	-0.001	0.009	0.008	0.003	0.006	0.018	-0.008	0	0.005	-0.004	0.009	-0.002	0.012	0.018	-0.006	0.017	-0.008	0.002	0.004	0.003	0.02	0.004	0.004	0.002	-0.001	0.002	0	-0.01	0.005	0.012	0.008	0.011	0.019	0.009	0	0.012	0.012	0.006	0.004	0.007	0.008	-0.002	0.01	0.003	0.005	0.004	-0.001	0.015	0.008	0.012	0.005	0.01	0.006	0.001	0.006	0.002	0.01	0	0.011	0.009	0.009	0.003	0.007	0	0.022	0.01	0.004	0	0.012	0.014	0.013	0.004	0.001	0.01	0	0.007	0.014	0.01	0.025	0.011	0.007	0.012	0.018	0.008	0.014	0.004	0.011	0.012	0.012	0.015	0.019	0.009	0.008	0.011	0.018	0.013	0.012	0.008	0.006	0.006	0.003	0.013	0	0.01	0.001	0.003	0.006	0.011	0.002	0.002	0.009	0	-0.002	0.005	0.005	0.006	0.01	0.003	0.013	-0.001	0.001	0	0.008	-0.001	0.008	0.006	0.008	0.011	0.007	0.015	0.009	0.003	0.008	0.014	0.009	0.007	0.006	0.007	0.013	0.007	0.006	0.014	0.014	0.009	0.005	0.01	0.005	0.008	0.006	0.005	0.004	0.005	0.002	-0.002	0.004	0.007	0.008	0.004	0.012	0.011	0.005	-0.001	0.008	0.003	0.01	-0.006	-0.003	0.007	-0.002	0.003	0.004	0.008	0.002
7f34dfccd1bc2e2466ee3d6f74ff05821a0e5404e9cf2c9568da26b59f7afda5_s00	0.001	0	0	0.004	0	0.002	0.002	0	0	0.001	0.002	0.003	0.001	0.002	0.001	0.003	0.001	-0.001	0.001	0	0.007	0.004	0.003	0.003	0.002	0.003	0.009	0.004	0.005	0.012	0.007	0.009	0.004	0	0.001	0.005	0.007	0.004	0.003	0.007	0.005	0.008	0.005	0.006	0.006	0.005	0.005	0.012	0.007	0.011	0.006	0.006	0.009	0.004	0.008	0.004	0.01	0.003	0.003	0.004	0.002	0.002	0.002	0.004	0.004	0.003	0.002	0.008	0.008	0.004	0	0.003	-0.002	0	0.002	0.008	0.003	0.005	0.003	0.007	0.003	0.002	0.001	0.002	0.004	0.002	0.007	0.004	0.008	0.001	0.008	0.002	0.003	0.001	0.002	-0.002	0	0.002	0.002	0.003	0.002	0.003	-0.001	0.003	0.004	0.003	0.004	0.003	0.003	0.003	0.003	0.004	0.004	0.005	0.001	0.001	0.002	0.003	0.001	0.003	0.005	0.003	0.003	0.001	0.002	0.001	0.003	0.002	0.001	0.003	0.001	0.002	-0.001	0.002	0.004	0.002	0.004	0.003	0.003	0.001	0	0.001	-0.002	0	0.001	-0.001	0.003	0.001	-0.003	0.004	-0.001	-0.001	0.001	0.005	0.003	0.004	-0.003	0.001	0.005	0.001	0.002	0.001	0.004	0.004	0.002	0.002	0.001	0.005	-0.002	0.003	0.003	0.003	0.004	0.003	0	0.005	0.002	0.001	0	0.002	0.004	0.001	0.004	0.004	0.003	0.004	0	0.002	0.001	0.003	0.002	0.002	0.005	0.004	0.002	0.002	0.003	0.004	-0.004	0.002
82_01_Caption_p18_s00	0.002	0.004	0.001	-0.002	0.011	0.006	0.009	0.004	0.001	-0.009	-0.004	0.004	0.004	0.017	0.013	0.011	0	0.018	0.023	0.042	0.018	0.025	0.029	0.006	0.004	0.014	0.011	0.033	0.02	0.012	0.018	0.007	0.032	0.029	0.033	0.023	0.035	0.033	0.028	0.021	0.012	0.018	0.025	0.024	0.033	0.028	0.019	0.027	0.026	0.03	0.037	0.015	0.029	0.025	0.029	0.027	0.032	0.033	0.031	0.036	0.029	0.026	0.029	0.027	0.027	0.02	0.03	0.039	0.034	0.015	0.027	0.031	0.027	0.021	0.03	0.033	0.032	0.021	0.024	0.024	0.018	0.012	0.013	0.017	0.02	0.022	0.024	0.016	0.021	0.018	0.017	0.037	0.027	0.021	0.023	0.03	0.033	0.032	0.028	0.034	0.014	0.04	0.015	0.024	0.038	0.025	0.038	0.04	0.033	0.035	0.035	0.033	0.036	0.03	0.03	0.036	0.047	0.035	0.022	0.018	0.032	0.038	0.01	0.028	0.032	0.029	0.034	0.023	0.019	0.015	0.032	0.028	0.026	0.026	0.034	0.03	0.027	0.031	0.02	0.031	0.025	0.026	0.023	0.023	0.025	0.022	0.031	0.022	0.015	0.013	0.028	0.021	0.016	0.023	0.026	0.022	0.016	0.017	0.019	0.009	0.029	0.018	0.026	0.021	0.024	0.013	0.025	0.031	0.017	0.02	0.031	0.026	0.024	0.03	0.031	0.03	0.029	0.021	0.021	0.036	0.031	0.03	0.03	0.023	0.033	0.023	0.02	0.028	0.022	0.041	0.022	0.02	0.022	0.025	0.022	0.012	0.022	0.018	0.02	0.019
82_01_Caption_p18_s01	0.008	0.003	0.003	0.004	0	-0.011	0.001	0.008	0.011	0.001	-0.01	0.001	-0.001	0.015	0.004	0.011	0.005	0.016	0.009	0.009	0.007	0.012	0.014	0.016	0.007	0.015	0.025	0.008	0.006	0.011	0.008	0.013	-0.005	-0.004	0.008	0.016	0.008	-0.006	0.013	0.008	0.006	0.009	0.011	-0.001	0.007	0.006	-0.008	0.005	0.002	0.013	0.006	-0.002	0.007	-0.007	-0.005	0	0.004	-0.001	-0.001	0.002	-0.006	-0.013	-0.005	-0.007	-0.016	-0.001	-0.002	-0.006	-0.003	-0.006	-0.005	-0.012	-0.001	-0.018	0.008	-0.003	0.001	-0.003	-0.002	-0.002	-0.009	0.004	-0.014	-0.004	-0.003	-0.007	-0.001	0	0	0.005	0.002	0.009	0.002	0.015	-0.003	-0.005	-0.002	0.003	-0.005	-0.002	0.012	-0.005	-0.002	0.003	0.002	-0.002	-0.002	0.012	-0.003	-0.004	-0.003	-0.003	-0.001	0.003	-0.008	-0.005	-0.001	-0.001	-0.002	0.003	0.002	0.006	0.011	0.007	0.005	0.009	0	0.001	0.001	0.004	0.003	0.005	0.01	-0.002	-0.01	0.002	0.013	0.002	0.004	0.007	-0.001	0.008	-0.001	0.005	0.001	-0.002	0.013	-0.01	-0.005	0.004	0.012	0.001	0.002	0.011	0.002	-0.01	-0.002	-0.002	0.006	-0.002	0.005	-0.002	0.003	0.002	0.011	0.007	0	-0.005	0.002	-0.001	0.001	0.001	0.001	-0.004	-0.008	-0.002	-0.001	-0.002	-0.006	0.001	-0.006	-0.01	0.006	-0.001	-0.013	0.007	-0.013	0.001	-0.005	0.017	-0.006	-0.012	0.005	-0.006	-0.011	-0.006	-0.006	-0.008	-0.011	-0.001
82_01_Caption_p18_s10	0.006	-0.001	0	0.008	0.01	0.003	0.005	0.003	0.015	-0.002	0.019	0.002	-0.008	0.013	0.034	0.008	0.003	0.016	0.014	-0.003	-0.006	0.006	0.012	-0.001	0.004	0.004	-0.001	-0.001	0.002	-0.005	-0.017	-0.013	0.053	0.01	0.005	0.025	0.008	0.017	0.023	0.004	-0.009	0.004	0.026	-0.01	-0.003	-0.008	0.005	0.004	0.016	0.013	-0.003	-0.021	-0.012	-0.005	0.011	-0.021	-0.015	0.012	0.002	0	0.004	0.002	0.015	0.003	0.001	0.01	0.02	0.004	-0.002	-0.007	0.003	-0.016	-0.006	-0.023	0.014	0.004	0.003	0.006	0.002	-0.003	-0.017	-0.015	-0.014	-0.008	0.001	-0.004	-0.008	-0.027	0.001	0	-0.004	0.016	0.004	0.003	-0.007	-0.017	0.011	-0.001	-0.005	-0.008	-0.005	-0.001	-0.026	-0.005	-0.013	-0.006	-0.013	0.011	-0.001	-0.002	0.01	0.021	0.003	0.002	0.007	0.007	0.016	0.007	0.009	0.018	0.004	0.024	0.025	0.027	0.015	0.006	0.013	0	-0.005	0.007	0.018	0.006	-0.007	0.024	0.011	0.002	0.009	0.019	0.01	-0.001	0.008	0.014	0	0.033	0.006	-0.003	0.013	0	0.012	-0.002	0.002	0.008	0.003	0.015	0.001	0.023	0.011	0.02	0.017	0.01	0.026	0.015	0.024	0.028	0.031	0.022	0.029	0.023	0.024	0.031	0.033	0.018	0.025	0.006	0.02	0.004	0.005	-0.002	0.025	0.015	0.023	0.013	0.035	0.036	0.019	0	0.013	0.016	0.027	0.029	0.032	0.028	0.023	0.014	0.025	0.023	0.015	0.014	0.034	0.016
82_01_Caption_p18_s11	0.016	0.006	0.005	0.004	0.007	0.004	0.008	-0.007	0.006	0.006	0.01	-0.005	0.01	-0.002	0.01	0.007	0.017	0.019	0.027	0.027	0.028	0.004	0.038	0.013	0.012	0.009	0.014	0.015	0.037	0.008	0.002	-0.007	0.023	0.024	0.025	0.014	0.028	0.023	0.007	0.006	0.022	-0.001	0.007	0.006	0.004	0.002	0.009	0.018	0.01	0.003	0.01	-0.001	0.01	-0.006	0.012	0.01	0.021	0.012	0.02	0.022	0.008	0.021	0.006	0.007	-0.001	0.012	0.012	0.025	-0.013	-0.011	0.026	-0.004	0.007	0.009	0.02	0.009	0.019	0.01	0.015	0.018	0.001	0.002	0.001	-0.007	-0.006	0.002	-0.001	0.017	0.034	0.005	0.032	0.023	0.011	0.017	0.029	0.022	0.017	0.012	0.015	0.006	0.03	0.029	-0.007	0.029	0.034	0.013	0.02	0.042	0.012	0.018	0.004	0.023	0.02	0.019	-0.004	0.026	0.019	0.038	0.017	0.02	0.019	0.034	0.03	0.013	0.03	0.022	0.017	0.01	0.01	0.026	0.009	0.027	0.016	0.026	0.022	0.01	0.015	0.019	0.025	0.026	0.009	0.02	0.04	0.011	0.009	0.023	0.027	0.014	0.002	0.008	0.03	0.019	0.011	0.027	0.022	0.022	0.023	0.024	0.01	0.019	0.049	0.032	0.025	0.027	0.037	0.03	0.024	0.029	0.03	0.019	0.03	0.02	0.026	0.041	0.035	0.03	0.017	0.004	0.041	0.033	0.032	0.024	0.024	0.024	0.037	0.009	0.036	0.034	0.034	0.013	0.048	0.033	0.031	0.042	0.03	0.024	0.008	0.036	0.04	0.036
82_01_Caption_p33_01_s00	0.007	0.004	0.004	-0.003	0.006	-0.005	0.004	-0.005	-0.005	0.003	0.015	0.016	0.007	0.022	0.017	0.012	-0.002	0.02	0.017	0.022	0.011	0.021	0.013	0.01	0.023	0.014	-0.003	0.005	0.029	0	0.021	0.003	0.02	0.015	0.007	0.021	0.007	0.013	0.001	0.001	0.002	0.011	0.008	0.013	0.01	0.014	-0.01	0.013	0.014	0.011	0.007	-0.003	0.011	0.013	0.014	0.005	0	0.027	0.012	0.016	0	0.007	0.006	0.02	0.007	0.003	-0.004	0.012	0.004	0.008	0.004	-0.004	0.004	0.01	0.012	0	-0.001	0.004	0.01	-0.002	-0.001	0.011	0.011	0.012	0.024	0.018	0.005	0.011	0.013	0.014	-0.004	0.01	0.014	0.005	0.013	0.012	0.019	0.008	0.003	-0.005	0.007	0.018	0.033	0.023	0.017	0.011	0.007	0.014	0.003	0.007	-0.002	0.006	0.011	0.017	0.007	0.021	0.011	0.016	0	0.025	0.006	0.025	0.018	0.017	0.017	0.016	0.031	0.01	0.01	0.015	0.018	0.015	0.016	0.02	0.017	0.016	0.003	0.013	0.019	0.017	0	0.007	0.019	0.03	0.022	0.018	0.015	0.025	0.013	0.015	0.021	0.006	0.004	0.008	0.01	0.009	0.009	0.012	0.009	0.016	0.017	0.003	-0.002	0.008	0.015	0.009	0.009	0.016	0.008	0.004	0.01	0.004	0.014	0.011	0.01	0.007	0.008	0.012	0.009	0.001	0.008	0.008	-0.011	0.016	0.008	0.007	0.015	0.012	0.019	0.01	0.01	0.014	0.002	0.001	0.005	-0.004	-0.005	0.003	0.013	0.006
8f27ebc74164eddfe989a98a754dcf5a9c85ef599a1321de24bcf097df1814ca_s00	-0.006	-0.003	0.004	-0.019	0.002	-0.003	-0.021	-0.011	0.056	-0.004	0.017	-0.008	-0.001	-0.038	-0.006	0.03	-0.011	-0.011	-0.012	-0.05	-0.004	0.012	0.025	0.011	0.017	0.013	0.04	-0.01	-0.007	0.081	0.077	-0.001	0.072	0.02	0.004	0.03	0.013	0.007	0.045	0.026	-0.013	0.016	-0.002	0.011	0.015	0.004	0.062	-0.006	0.027	0.082	-0.018	-0.045	-0.062	0.011	0	-0.006	0.026	0.029	0.022	-0.011	-0.004	0.028	0.029	0.018	0.007	0.015	0.039	0.043	0.028	-0.009	0.033	0.025	0.041	0.014	0.019	0.029	0.016	0.037	0.034	0.022	0.022	0.055	0.034	0.019	0.002	-0.023	0.011	0.022	-0.002	0.015	-0.006	-0.006	-0.017	-0.004	-0.006	-0.044	0.021	0.015	0.014	-0.002	0.006	0.011	-0.002	-0.043	0.021	0.008	0.064	0.017	0.026	0.025	0.027	0.039	0.018	0	0.021	0.023	0.038	0.033	0.036	0.028	0.026	0.033	0.001	0.016	0.03	0.055	0.055	0.014	0.027	0.033	0.035	0.032	0.038	0.035	0.008	0.003	0.005	0.008	0.038	0.02	0.032	0.047	0.044	0.051	0.038	0.045	0.034	0.016	0.019	0.036	0.002	0.023	0.014	0.012	0.018	0.047	0.046	-0.004	0.015	0.007	0.021	0.027	0.04	0.024	0	0.012	0.025	0.005	0.046	0.037	0.034	0.027	0.021	0.016	0.033	0.016	0.034	0.04	0.036	0.048	0.032	0.046	0.037	0.049	0.039	0.053	0.031	0.013	0.021	0.071	0.046	0.019	0.049	0.047	0.062	0.049	0.038	0	0.032	0.03
8_s00	0	0.001	0	0	0.005	0.003	0.001	0.002	0.002	0.004	0.004	0.001	0.007	0.004	0.002	0.001	-0.001	0.002	0.002	0.001	0	0.003	0.002	0.003	0.002	0.003	0.003	0.002	0.004	0.001	0.002	0.002	0.002	0.001	0.002	0.001	0.004	0.001	0.003	0.003	0.002	0.002	0.002	0.003	0.001	0.006	0.004	0.003	0.004	0.004	0.003	0.006	0.006	0.009	0.004	0.002	0.005	0.004	0.003	0.006	0.009	0.003	0.007	0.004	0.005	0.006	0.003	0.007	0.007	0.007	0.006	0.005	0.007	0.004	0.007	0.01	0.008	0.007	0.014	0.006	0.006	0.005	0.006	0.01	0.005	0.01	0.012	0.009	0.003	0.007	0.004	0.008	0.008	0.005	0.01	0.008	0.007	0.008	0.006	0.008	0.005	0.008	0.006	0.003	0.009	0.012	0.007	0.005	0.006	0.009	0.012	0.008	0.011	0.007	0.011	0.01	0.008	0.009	0.007	0.005	0.005	0.007	0.005	0.005	0.013	0.013	0.007	0.006	0.009	0.005	0.004	0.007	0.007	0.013	0.011	0.01	0.009	0.004	0.006	0.005	0.006	0.013	0.003	0.003	0.005	0.006	0.008	0.004	0.007	0.007	0.007	0.012	0.006	0.006	0.009	0.005	0.008	0.008	0.005	0.008	0.005	0.009	0.004	0.008	0.008	0.005	0.006	0.008	0.004	0.009	0.007	0.005	0.005	0.006	0.008	0.007	0.007	0.006	0.007	0.007	0.008	0.006	0.011	0.012	0.01	0.01	0.01	0.007	0.007	0.008	0.006	0.005	0.005	0.007	0.009	0.011	0.007	0.007	0.015	0.008
953211bcc0192e2298087d30e708dba68def9e0c13a3ff3326a18b0962c63adc_s00	0.007	0.01	-0.003	0.008	0	0.007	-0.007	-0.01	0.008	-0.01	0.001	-0.027	-0.008	-0.019	-0.013	-0.013	0.01	0.005	-0.005	0.014	-0.001	0.001	-0.005	0.003	-0.001	-0.005	0.022	-0.005	0.001	-0.003	-0.003	0.019	0.001	0.022	0.001	0.002	-0.001	-0.005	-0.02	-0.016	-0.011	-0.017	-0.005	-0.011	-0.013	-0.01	-0.017	-0.018	-0.006	-0.015	-0.005	0.002	-0.005	-0.015	-0.011	-0.014	-0.017	0.003	-0.004	-0.017	0.015	-0.023	-0.003	-0.006	-0.002	-0.015	-0.019	-0.024	-0.008	-0.011	-0.005	-0.01	-0.01	-0.012	0.004	0.009	-0.001	-0.003	0.006	-0.012	-0.017	0.004	-0.03	-0.003	-0.004	-0.005	-0.015	0.003	-0.011	-0.009	0.009	-0.029	-0.025	-0.008	-0.011	0.009	0.015	-0.018	0.012	0.02	-0.006	-0.003	-0.011	0.001	-0.015	-0.028	-0.002	-0.015	-0.021	-0.025	-0.019	-0.039	-0.015	0.01	-0.021	-0.026	0.007	-0.006	-0.001	-0.008	-0.001	-0.001	-0.004	-0.008	-0.007	0.001	-0.005	0.003	-0.001	0.005	-0.009	-0.006	-0.014	-0.012	-0.006	-0.003	0.011	-0.013	-0.009	-0.012	0.011	-0.015	-0.003	-0.001	-0.008	-0.013	0.003	-0.012	-0.01	-0.008	-0.026	-0.025	-0.012	0.011	-0.014	-0.01	-0.005	-0.006	0.014	-0.013	-0.004	-0.011	-0.014	-0.008	-0.009	0.009	0.016	-0.012	-0.009	0.002	-0.017	-0.015	-0.023	-0.027	-0.008	-0.014	-0.004	-0.018	-0.016	0	-0.009	-0.004	-0.009	0.003	-0.016	-0.002	-0.02	0.001	0	-0.023	-0.005	-0.003	-0.01	-0.008	-0.014	-0.003	-0.01	-0.018	-0.005	-0.024
96984c_200x_02_s00	0.006	0.01	0.001	0.004	0.005	-0.003	0.003	0.003	0.001	0.003	0.001	0.003	0	0.039	0.004	0.004	0.002	0	0.077	0	0.001	0	0.002	0.002	0.003	0.004	0.009	0.002	0	0.004	0	0.003	0.002	0.002	0	0.001	0	0	0	0.003	0.002	0	0.001	0.001	0.002	0.001	0.001	0.001	0.001	0.001	0.004	0	0	0.001	0	0	0.001	0	0.002	0	0.001	0.001	0.001	0.001	0.001	0.003	0.002	0	0.003	0	0.002	0.001	0.001	0	0.002	0.001	0	0	0.001	0.001	0	0.003	0.001	0.001	0	0.002	0	0.021	0.001	0.001	0	0.002	0.001	0.003	0.001	0.001	0.001	0.001	0	0	0.003	0	0.001	0.001	0	0.001	0.001	0	0	0.001	0.002	0.001	0.001	0.001	0.001	0.004	0	0	0	0	0.001	0.001	0	0.002	0.002	0.002	0.001	0.001	0.01	0.002	0.001	0.002	0.013	0.001	0.001	0.002	0.003	0	0.001	0.002	0.001	0	0	0.001	0.001	0.001	0.001	0.001	0	0.001	0.001	0.001	0	0.001	0	-0.001	0	0	0	0	0	0.001	0.002	0	0.001	0	0.002	-0.001	0.002	0.002	0.001	0.001	0.001	0	0.002	0	0	0.001	0.001	-0.001	0.001	0.001	0.003	0	-0.001	0.001	0	0	0	0.012	0.001	0.001	0	0.001	0	0.001	0.001	0	0.002	0
96984c_200x_02_s10	0.02	0.022	0.015	0.022	-0.002	0.019	0.029	0.018	-0.002	0.001	0.02	0.002	0.03	0.004	-0.005	0.091	0.053	-0.001	0.044	0.001	0.012	0.002	0.002	0.003	0.006	0.002	0.168	0.003	0.008	0.012	0.004	0.032	0.02	0	0.058	0.003	0.005	0.003	0	0.007	0.056	-0.001	0.005	0.003	0.03	0.001	0.003	0.002	-0.001	0.001	0.004	0.004	0	0.002	0.003	0.003	0.052	0	0.024	0	0.006	0.03	-0.001	0.003	0.001	0.029	0.001	0.001	0.002	0.001	0.001	0.001	0.001	0.004	0.039	0.004	0.002	0.002	0	0.013	0.026	0.001	0.005	0.016	0.01	0.015	0.002	0.038	0.005	0.001	0.007	0.003	0.002	0.007	0.002	0	0	-0.002	0	0.002	0.043	-0.006	0.029	0.003	-0.001	0	0.007	0	0.001	-0.001	-0.002	0	0.001	0	-0.002	0.006	0	0	0	0.003	0.001	0.002	0.002	0.001	-0.002	0.001	0.001	0	-0.001	-0.003	0.001	-0.001	0.02	0	0.004	0.005	0.002	0.01	0.001	0.002	0.012	0.004	0.002	0.003	0.007	0	-0.003	0	0.018	-0.003	0.003	0.023	0.003	0.003	0.001	-0.001	0.003	0.001	-0.002	-0.001	-0.002	0.008	0.012	0.002	0.009	0.029	0.028	0.033	0.027	0.002	0.002	0.006	0.002	0.003	0.002	0.001	0.001	0.002	0.006	0.002	0.005	0.008	0.005	0.001	0.001	0.004	0.001	0.003	0.003	0.005	0.001	0.001	0.001	0	0.016	0.018	0.009	-0.002	0.004	0.001
96984c_200x_02_s20	0.004	0.003	0.001	0.001	0.005	0.001	-0.001	0.002	0.005	0.001	0.005	0.002	0.01	0	0.004	0.006	0.003	-0.001	0	0.002	0.002	0	-0.001	0	0.002	0.002	0.005	-0.002	0.007	-0.001	0	0.006	0.003	0.005	0.001	0.006	0.004	0.001	0	0.006	0.001	0.004	0.004	0.004	0.007	0.005	0.006	0.01	0.003	0.003	0.003	0.002	0.001	0.005	0.005	0.002	0.002	-0.001	0.001	-0.002	-0.001	0.003	0	0.002	0.006	0.008	0.005	0.006	0.006	0.005	0.005	0.006	0.008	0.001	0.002	0.007	0.007	0.005	0.005	0.007	0.005	0.008	0.005	0.007	0.006	0.008	0.002	0.002	0.006	0.007	0.007	0.007	0.006	0.007	0.008	0.009	0.007	0.008	0.007	0.006	0.016	0.011	0.011	0.007	0.009	0.007	0.005	0.005	0.009	0.01	0.009	0.01	0.011	0.011	0.008	0.01	0.008	0.011	0.01	0.009	0.01	0.008	0.01	0.007	0.011	0.01	0.008	0.008	0.01	0.011	0.006	0.007	0.01	0.008	0.01	0.006	0.012	0.006	0.011	0.01	0.008	0.011	0.009	0.01	0.008	0.007	0.01	0.01	0.011	0.008	0.006	0.004	0.009	0.006	0.009	0.009	0.011	0.01	0.007	0.006	0.01	0.012	0.009	0.008	0.009	0.012	0.005	0.01	0.007	0.011	0.009	0.009	0.006	0.011	0.011	0.011	0.01	0.009	0.006	0.007	0.01	0.009	0.007	0.006	0.006	0.012	0.008	0.007	0.008	0.011	0.005	0.007	0.009	0.009	0.006	0.012	0.011	0.006	0.005	0.008
a0325cb7aa59e9c0a75e64ba26855d8032c46161aa4bca0c01bac5e4a836485e_s00	-0.002	-0.003	0.002	-0.006	-0.002	0	-0.01	-0.001	-0.005	-0.002	0.01	0.01	0	0.013	0.003	-0.003	0.003	0.003	-0.003	0.009	0.009	0	0.005	0.001	0.017	0.012	0.011	0.012	0.012	0.007	0.011	0.009	0.011	-0.001	0.008	0.004	0.014	0.011	-0.005	0.002	0.005	0.01	-0.001	0.012	0.01	0.006	0.007	0.007	0.009	0.023	0.018	0.008	0.011	-0.006	0	0.005	0.004	-0.001	0.004	-0.002	-0.003	0.011	0.011	0.002	0.012	0.012	0.011	0.019	0.017	0.012	0.014	0.011	0.008	0.007	0.009	0.012	0.012	0.014	0.016	0.012	0.011	0.014	0.008	0.011	0.012	0.013	0.015	0.009	0.014	0.011	0.009	0.025	0.015	0.015	0.011	0.015	0.016	0.016	0.012	0.023	0.009	0.014	0.016	0.021	0.006	0.014	0.005	0.011	0.012	0.02	0.015	0.013	0.011	0.011	0.011	0.008	0.009	0.01	0.009	0.013	0.008	0.008	0.01	0.007	0.009	0.007	0.008	0.012	0.01	0.005	0.006	0.015	0.012	0.012	0.002	0.01	0.01	0.011	0.009	0.007	0.008	0.007	0.011	0.009	0.01	0.008	0.006	0.01	0.005	0.005	0.002	0.002	0.018	0.012	0.01	0.01	0.01	0.014	0.003	0.009	0.001	0.009	0.008	0.003	0.005	0.006	0.005	0.003	0.005	0.012	0.008	0.006	0.008	0.005	0.003	0.007	0.006	0.001	0.008	0	0.003	0.001	0.005	0.009	0.001	0.013	0.005	0.011	0.011	0.016	0.009	0.011	0.012	0.013	0.007	0.01	0.011	0.006	0.009	0.009
a90401357d50e1376354ae6e5f56a2e4dff3fdb5a4e8d50316673b2b8f1f293b_s00	0.002	-0.001	-0.002	0.004	0	-0.005	0	-0.006	0.001	-0.006	0.014	0	0.008	0.011	0.014	0.005	-0.006	0.008	-0.001	0.006	-0.005	-0.004	-0.005	-0.004	0.003	0.004	0.006	-0.009	-0.001	0.003	0.003	0	0.003	0.013	-0.003	0.004	-0.001	0.005	0.007	0.006	0.001	0.007	0.009	0.013	0.001	0.005	0.009	0	0.003	0.006	0.001	-0.003	0.001	0.004	-0.002	-0.003	-0.001	0.003	-0.002	-0.004	0.005	0.009	0.003	0	0.008	-0.008	0.004	0.005	0.004	0.004	0.008	-0.001	0.003	0.004	-0.006	0.001	0.005	0.002	0.006	0.003	0.012	0.004	0.01	-0.001	0.004	0.007	-0.003	0.002	0.002	-0.003	0.006	-0.009	0.004	0.004	0.009	0.005	0	0.005	-0.001	-0.002	0	0.002	0.01	-0.004	0	-0.003	0.005	0.005	-0.004	-0.003	-0.001	-0.003	0.005	0.005	-0.009	-0.004	0.007	0.002	0.006	-0.004	0	0.001	0.005	-0.003	0.004	0.004	-0.001	0.002	0	0.004	0.002	-0.002	0.002	-0.005	-0.003	0.005	0.008	0.002	0.007	0.005	0.008	0.007	0.001	0.015	0.004	-0.004	0.002	0.001	0.021	0	0.003	0.006	0.002	0	0.008	0.009	0.01	-0.001	0.007	0.004	0.007	0.007	0.01	0.004	0.006	0.006	0.005	0.004	0.006	0.013	0.005	0.002	0.007	0.002	0	0.012	0.012	0.002	0.001	0.012	0.006	0.017	0.009	0.013	0.014	0.015	0.003	0.017	0.006	0.013	0.003	0.007	0.017	0.01	0.01	0.011	0.002	0.005	0.015	0.008
aa58ba4512955771b4f9b459cb4e6a8adb71d11cd6cae662ec2df31d688a5fe0_s00	0	-0.001	0	0.001	0.005	-0.003	0.007	0	0.001	0	0.004	0.007	0.005	0	0	0	0.003	0	0.005	-0.002	0.002	0.004	0.008	0.005	-0.003	0	0.003	-0.006	0.003	-0.001	0.003	0.007	-0.002	-0.003	0.001	-0.004	-0.005	-0.004	-0.003	0.001	-0.009	-0.002	-0.006	-0.005	-0.006	-0.009	-0.011	-0.002	-0.01	-0.012	-0.008	-0.002	-0.003	-0.002	0.001	-0.007	-0.004	-0.007	-0.006	-0.014	-0.01	-0.003	-0.008	-0.007	-0.006	-0.009	-0.005	0.001	-0.003	-0.009	-0.001	-0.009	-0.004	-0.009	-0.004	0.001	-0.01	0.001	-0.007	-0.005	-0.004	-0.001	-0.006	-0.005	-0.001	-0.012	-0.004	-0.011	-0.001	-0.007	-0.003	-0.008	-0.004	-0.007	-0.01	-0.004	-0.004	-0.005	-0.006	-0.005	0.001	-0.003	0.003	0	-0.002	0.006	-0.008	0.002	0.003	-0.002	-0.002	-0.003	-0.002	-0.001	-0.004	-0.003	-0.002	-0.001	-0.001	-0.005	-0.002	-0.002	0	-0.004	-0.001	0	-0.005	0	-0.004	-0.001	-0.005	0.008	0.005	-0.004	0	-0.002	0.002	0	0.002	0.001	0.001	-0.006	0.001	0.003	0.004	0.002	0.003	0.01	0.002	0.007	0.01	-0.002	0	0.007	0.007	0.007	0	0.005	0.004	0.009	0.007	0.004	0.008	0.003	0.005	0.001	0.002	0.003	0.003	0.004	0.004	-0.001	0	0.001	0.004	0.004	0.006	-0.003	0.007	0.002	-0.003	-0.002	-0.001	0.006	0.004	0.004	-0.001	0.004	0.003	0.004	0.005	0.004	0.011	0.011	0.005	0.003	0.006	0.008	0.003	0.009
abd8dde78f8d37b68b28da67459371ed65f0a575523e94bc4ecbc88e6fedf0d0_s00	0.005	0.012	0.007	0.001	0.005	-0.006	0.007	0.009	0.014	0.007	0.003	0.007	-0.007	0.002	0.016	0.016	0.006	0.01	0.012	0.001	0.009	0.007	0.011	0	0.009	-0.003	0.005	0.008	0.001	0.01	0.009	0.018	0.005	0.008	0	0.012	-0.003	0.007	0	0.015	0.016	0.002	0.009	0.003	0.005	0.001	0.01	0.015	0.006	0.006	0.001	0.006	0.003	0.012	-0.008	0.004	0.008	0.017	0.014	0.022	0.005	0.004	0.007	0.011	0	0.009	0.015	0.008	0.005	-0.008	-0.001	0.017	0.011	-0.013	0.006	-0.003	0.009	0.006	0.009	0.009	0.014	0.005	0.016	0.01	-0.002	0.012	0.003	0.008	0.004	0.011	0.004	0.017	0.001	0.009	0.002	0.013	0.007	0.015	0.015	-0.001	0.01	0.009	0.011	0.012	0.008	0.014	0.01	0.014	0.014	0.005	0.001	0.005	0.005	0	0.009	0.001	0.006	0.012	0.004	0.013	0	0.003	0.004	0.009	0.001	0.007	0.009	0.005	0.011	0.018	0.006	0.012	0.011	0.006	0.005	0.008	0.007	0.008	0.007	0.007	0.008	0.01	0.005	0.009	0.011	0.009	0.006	0.004	0.006	0.003	0.006	0.011	0.006	0.016	0.007	0.007	0.008	0.005	0.006	0.008	0.015	0.01	0.014	0	0.005	0.004	0.009	0.005	0.008	0.009	0.006	0.005	0.006	0.007	0.008	0.011	0.007	0.007	0.01	0.012	0.004	0.017	0.004	0.005	0.017	0.015	0.011	0.015	0.01	0.016	0.01	0.014	0.007	0.013	0.015	0.008	0.012	0.015	0.013	0.014
ae570a676961482848b5097038ef5e407df7a66a8e1c9b0567da599565a6b142_s00	0.004	0.004	0.001	-0.002	0	-0.003	0.007	0.001	-0.001	0.006	-0.003	0.003	-0.001	0.001	0.009	0.004	0.005	0.006	0.011	0.007	0.005	0.013	0.004	0.003	0.005	0.005	0.005	0.009	0.012	0.009	0.002	0.009	0.012	0.012	0.006	0.02	0.011	0.012	0.011	0.007	0.01	0.006	0.013	0.011	0.009	0.007	0.009	0.005	0.012	0.006	0.007	0.006	0.008	0.005	0.006	0.006	0.011	0.014	0.01	0.014	0.012	0.016	0.013	0.009	0.016	0.013	0.019	0.013	0.015	0.011	0.009	0.009	0.009	0.007	0.01	0.012	0.008	0.01	0.007	0.01	0.008	0.009	0.013	0.011	0.01	0.016	0.009	0.014	0.013	0.006	0.006	0.006	0.008	0.001	0.012	0.016	0.018	0.009	0.015	0.008	0.016	0.014	0.016	0.014	0.01	0.018	0.013	0.017	0.015	0.015	0.007	0.011	0.013	0.007	0.013	0.015	0.007	0.016	0.01	0.013	0.007	0.013	0.01	0.008	0.007	0.011	0.009	0.006	0.011	0.018	0.016	0.01	0.011	0.012	0.009	0.008	0.015	0.012	0.014	0.009	0.012	0.011	0.014	0.016	0.01	0.009	0.015	0.009	0.009	0.01	0.019	0.004	0.012	0.023	0.009	0.013	0.018	0.014	0.012	0.011	0.013	0.011	0.015	0.008	0.013	0.007	0.012	0.012	0.01	0.014	0.013	0.013	0.008	0.011	0.007	0.01	0.006	0.013	0.014	0.014	0.01	0.014	0.012	0.011	0.013	0.012	0.007	0.01	0.013	0.015	0.011	0.004	0.009	0.009	0.013	0.009	0.006	0.009	0.005	0.008
Ann-90-01-31_s00	0.003	0.003	0	0.001	0.006	-0.005	0.006	0.007	0.003	0.007	0.009	0.006	0.002	0	0.016	0.013	0.006	0.004	0.022	0.027	0.009	-0.005	0.006	-0.002	0.002	0.018	0.015	0	0.01	0.027	0.002	0.013	0.016	0.024	0.01	0.017	0.009	0.011	0.01	0.018	0.003	0.018	0.008	0.016	-0.008	-0.015	0.009	0.01	0.005	0.01	0.008	0.002	0.02	0.018	0.017	0.007	0.026	0.01	-0.006	0.005	0.004	0	0.021	0.013	0.01	0.002	0.011	0.006	0.021	-0.007	0.008	0.007	0.004	0.006	0.007	0.013	0.005	0.01	0.009	0.012	-0.003	0.018	0.006	-0.002	-0.002	0.016	0	0.009	-0.003	0.003	0.003	0.015	-0.002	0	-0.001	-0.004	0.004	0.012	0.003	0.009	0.014	0.008	0.001	-0.005	0.011	-0.008	-0.003	-0.003	0	0.003	0.005	0.011	-0.005	-0.001	-0.007	0.002	0	0.004	0.008	0.008	0.01	0.003	0.007	-0.003	-0.006	-0.007	-0.013	-0.01	-0.008	0	0.002	-0.002	-0.001	0.019	-0.002	-0.011	0.007	0.012	0.002	0.005	0	-0.005	0.009	0.004	0.006	-0.008	0.006	-0.01	-0.013	0.002	0.013	0.002	-0.003	-0.008	-0.002	-0.002	-0.009	-0.013	-0.002	-0.002	0.022	-0.004	-0.012	-0.007	-0.009	-0.02	-0.016	0.004	0.015	-0.005	-0.003	-0.002	0.009	0.019	0.008	-0.011	-0.01	-0.005	0.001	0	-0.007	-0.01	-0.004	0.015	0.01	-0.008	-0.005	-0.014	-0.005	0.008	-0.002	0.003	-0.006	0	0.01	0.007	-0.004	-0.005	0.003	0.002
Ann-90-01-31_s01	0.001	0	0.001	0.001	0.012	0.003	0.01	0.008	0.011	0	-0.002	-0.003	0.014	0.008	0.013	0.005	0.002	0.017	0.024	0.003	0.001	0.021	0.015	0.009	0.017	0.015	0.012	0.009	0.016	0.013	0.006	0.006	0.022	0.013	0.03	0.021	0.015	0.015	0.014	0.011	0.016	0.018	0.012	0.02	0.012	0.012	0.015	0.007	0.025	0.012	0.017	0.005	0.016	0.006	0.01	0.015	0.01	0.013	0.009	0.015	0.012	0.013	0.011	0.019	0.007	0.003	0.02	0.016	0.021	0.011	0	0.009	0.009	0.014	0.021	0.014	0.018	0.012	0.011	0.013	0.017	0.007	0.016	0.01	0.008	0.033	0.007	0.022	0.011	0.011	0.012	0.027	0.024	0.016	0.012	0.021	0.018	0.019	0.021	0.014	0.031	0.016	0.013	0.011	0.012	0.01	0.024	0.02	0.019	0.012	0.022	0.017	0.02	0.018	0.011	0.019	0.022	0.021	0.017	0.022	0.019	0.015	0.02	0.02	0.018	0.011	0.016	0.018	0.015	0.022	0.021	0.009	0.012	0.023	0.015	0.023	0.019	0.036	0.022	0.022	0.015	0.02	0.013	0.023	0.014	0.015	0.015	0.01	0.014	0.016	0.026	0.014	0.01	0.011	0.014	0.016	0.017	0.022	0.017	0.019	0.027	0.018	0.021	0.006	0.011	0.015	0.02	0.023	0.025	0.014	0.011	0.016	0.018	0.014	0.027	0.009	0.012	0.02	0.019	0.031	0.018	0.016	0.024	0.01	0.017	0.014	0.012	0.014	0.018	0.017	0.022	0.022	0.019	0.012	0.01	0.018	0.006	0.009	0.01	0.022
Ann-90-01-31_s10	0.004	0.006	0.002	0.01	0.005	0.006	0.003	0.008	0.011	0.001	0.008	0.006	-0.005	0.015	0.015	0.004	-0.005	0.026	0.023	0.022	0.015	0.038	0.056	0.008	-0.001	0.016	0.005	0.032	0.035	0.036	0.015	0.025	0.015	0.006	0.046	0.036	0.02	0.029	-0.006	0.027	-0.004	0.017	0.018	0.003	0.024	0.01	0.02	0.011	0.017	0.023	0.015	0.029	0.011	0.005	0.015	0.016	0.035	0.036	0.027	0.032	0.029	0.028	0.045	0.029	0.018	0.05	0.026	0.04	0.026	0.03	0.009	0.016	0.021	0.043	0.025	0.005	0.025	0.015	0.02	0.024	0.028	0.021	0.037	0.015	0.031	0.035	0.031	0.018	0.019	0.013	0.022	0.03	0.027	0.032	0.008	0.011	0.023	0.025	0.012	0.004	0.035	0.039	0.011	0.023	0.036	0.003	0.007	0.004	0.02	0.025	0.033	0.006	0.01	0.021	0.015	0.031	0.012	-0.001	0.031	-0.002	0.01	0.022	0.013	0.012	0.015	0	0.01	0.012	0.016	0.027	0.023	0.008	0.007	0.009	0.014	0.011	0.026	0.018	0.001	0.002	0.01	0.015	0.02	0.027	0.011	-0.002	-0.009	-0.003	0.006	-0.005	0.022	0.008	0.011	-0.005	0.006	0.012	-0.001	0.007	0.002	0.013	0.028	0.019	0.021	0.005	0.002	0.019	0.014	0.011	0.01	0.007	0.021	0.017	0.017	0.029	0.018	0.006	0.02	0.014	0.013	0.001	0.022	0.027	0.018	0.018	0.031	0.023	0.018	0.027	0.031	0.032	0.019	0.016	0.014	0.006	0.012	0.012	0.015	0.016	0.003	0.01
Ann-90-01-31_s11	0.003	0.005	0.003	0.014	0	0.006	0.002	0.009	0.01	-0.002	0.012	0.004	-0.001	-0.012	-0.017	0	-0.003	-0.006	0.001	0.004	0.002	0.01	0.015	-0.005	-0.005	-0.002	0.005	0.012	0.012	0.003	0.006	0.018	0.005	-0.001	0.009	-0.009	-0.006	-0.012	0.003	0.003	-0.007	-0.007	0.005	-0.004	-0.005	0.005	0.001	0.006	0.011	-0.002	-0.008	0	0.008	0.007	0.001	0.005	0.002	0.005	0.002	0.009	0.001	-0.003	-0.004	-0.01	0.001	-0.007	0.011	0.007	0.009	-0.002	0.007	0.006	0.004	0.01	0.007	0.011	0.016	0.001	0.004	0.005	0.003	0.005	0	0	0.001	-0.01	-0.001	0.003	-0.002	-0.002	-0.014	0.01	0.005	0	0.002	-0.006	0.002	0.009	0.007	0.005	0.008	0.014	0.004	0.003	0.012	0.012	0.011	0.002	0.005	0.006	0.006	0.008	0.003	0.006	0.007	0.009	0.011	0.008	0	-0.003	0.007	0.008	0.01	0.004	0.011	0.001	0.007	0.012	0.009	0.011	0.011	0.013	0.015	0.006	0.015	0.01	0.006	0.007	0.008	0.012	0.01	0.005	0.013	0.004	0.013	0.015	0.012	0.019	0.023	0.013	0.019	0.016	0.007	0.012	0.018	0.011	0.014	0.014	0.011	0.014	0.01	0.016	0.016	0.023	0.013	0.016	0.014	0.019	0.014	0.013	0.013	0.018	0.013	0.018	0.016	0.011	0.012	0.012	0.016	0.018	0.021	0.014	0.015	0.022	0.012	0.02	0.015	0.016	0.019	0.018	0.015	0.017	0.015	0.016	0.025	0.021	0.017	0.02	0.018	0.016
Ann-90-01-40_s00	0.008	0.008	0.008	0.005	0.007	0	0.011	0.01	0.009	0.01	0.007	0.005	-0.006	-0.003	0.007	-0.001	0.004	0.009	-0.006	-0.001	0.001	-0.004	-0.01	0	0.015	0.009	0.026	0.005	0.015	0.019	0.004	0.025	-0.006	0.001	0.027	0.028	0.001	0.008	0.024	0.036	0.021	0.025	0.033	0.009	0.013	0.03	0.018	0.015	0.009	0.014	-0.001	0.003	0.017	0.031	0.01	0.009	0.018	0.014	0.017	0.042	0.028	0.023	0.019	0.044	0.012	0.018	0.035	0.036	0.041	0.032	0.006	0.029	0.027	0.028	0.036	0.026	0.038	-0.006	0.006	0.03	0.024	0.029	0.018	0.021	0.006	0.008	0.022	0.023	0.011	0.021	-0.011	0.008	0.014	0.034	0.011	0.012	0.024	0.023	0.02	0.021	0.02	0.022	0.026	0.022	0.036	0.02	0.029	0.029	0.026	0.03	0.021	0.03	0.023	0.01	0.024	0.02	0.025	0.012	0.012	0.03	0.037	0.028	0.022	0.027	0.032	0.02	0.016	0.014	0.034	0.025	0.033	0.027	0.015	0.011	0.029	0.022	0.02	0	0.008	0.03	0.023	0.025	0.017	0.011	0.038	0.043	0.041	0.037	0.04	0.04	0.024	0.04	0.023	0.029	0.042	0.018	0.024	0.029	0.032	0.03	0.005	0.028	0.026	0.028	0.027	0.018	0.025	0.036	0.03	0.025	0.025	0.029	0.02	0.015	0.028	0.028	0.02	0.022	0.018	0.015	0.019	0.029	0.021	0.012	0.015	0.035	0.016	0.014	0.008	0.014	0.024	0.005	0.005	0.011	0.024	0.019	0.019	0.012	0.026	0.009
Ann-90-01-40_s01	0.006	0.006	0.005	0.007	0.005	-0.002	0.007	0	0.005	-0.005	-0.01	-0.015	-0.008	-0.003	0.015	-0.005	-0.011	-0.002	-0.001	-0.005	0.004	0.006	0.005	0.016	-0.013	-0.003	0.001	0.005	0.002	0.001	-0.006	0.011	0.018	0.014	-0.004	-0.004	0	0.008	-0.001	0.008	0.006	0.009	0.002	-0.005	0.008	0.008	0.003	0.004	0.011	0.01	0.009	-0.002	0.019	0.013	0.005	0.001	0.004	0.012	0.006	0.016	0.012	0.009	0.025	0.016	0.012	0.018	0.002	0.012	0.011	0.011	0.001	0.019	0.002	0.006	0.004	0.029	0.018	0.019	0.024	0.016	0.019	0.019	0.01	0.018	0.025	0.032	0.025	0.024	0.027	0.026	0.032	0.016	0.022	0.024	0.017	0.02	0.023	0.021	0.023	0.023	0.025	0.024	0.024	0.017	0.033	0.019	0.022	0.029	0.028	0.029	0.018	0.029	0.026	0.026	0.02	0.028	0.027	0.025	0.023	0.024	0.028	0.028	0.018	0.025	0.032	0.03	0.02	0.029	0.029	0.024	0.027	0.01	0.019	0.024	0.022	0.033	0.03	0.025	0.025	0.022	0.018	0.031	0.033	0.032	0.024	0.038	0.025	0.028	0.026	0.025	0.02	0.027	0.034	0.027	0.039	0.023	0.031	0.028	0.023	0.029	0.031	0.032	0.022	0.031	0.026	0.028	0.028	0.027	0.03	0.03	0.024	0.027	0.023	0.028	0.022	0.034	0.023	0.028	0.019	0.024	0.026	0.026	0.029	0.03	0.034	0.025	0.019	0.03	0.026	0.028	0.032	0.031	0.028	0.034	0.033	0.033	0.028	0.023	0.026	0.026
Ann-90-01-40_s10	0.003	0.006	0.004	0.007	0.002	0.005	0.002	0.011	0.005	0.005	0.003	0.007	0.005	0.013	0.009	0.01	-0.005	0	0.012	-0.001	0.014	0.013	0.008	0.008	0.009	0.016	0.019	0.009	0.004	0.006	0.01	0.016	0.007	0.013	0.014	0.008	0.019	0.009	0.011	0.011	0.007	0.013	0.001	0.008	0.008	0.009	0.013	0.018	0.014	0.015	0.014	0.011	0.017	0.008	0.016	0.023	0.031	0.021	0.018	0.019	0.011	0.018	0.015	0.021	0.028	0.013	0.021	0.024	0.018	0.014	0.016	0.016	0.012	0.018	0.02	0.021	0.015	0.012	0.02	0.022	0.021	0.021	0.01	0.014	0.015	0.011	0.025	0.023	0.017	0.016	0.017	0.034	0.017	0.024	0.013	0.011	0.013	0.016	0.011	0.02	0.019	0.016	0.019	0.011	0.017	0.01	0.017	0.015	0.017	0.012	0.011	0.013	0.018	0.01	0.021	0.013	0.01	0.014	0.024	0.011	0.019	0.015	0.011	0.019	0.018	0.014	0.011	0.011	0.013	0.011	0.002	0.014	0.016	0.014	0.009	0.012	0.022	0.007	0.012	0.006	0.009	0.011	0.011	0.011	0.012	0.011	0.009	0.01	0.015	0.01	0.013	0.017	0.018	0.013	0.018	0.012	0.011	0.009	0.011	0.014	0.009	0.022	0.014	0.012	0.01	0.012	0.016	0.018	0.014	0.01	0.01	0.016	0.012	0.016	0.013	0.02	0.011	0.014	0.014	0.01	0.018	0.018	0.013	0.011	0.014	0.017	0.011	0.011	0.013	0.013	0.014	0.015	0.015	0.018	0.018	0.023	0.022	0.015	0.029	0.017
Ann-90-01-40_s11	0.008	0.011	0.004	0.009	0.009	0.01	0.019	0.01	0.016	-0.004	-0.001	0.002	0.008	0.008	0.015	0.004	0.001	0.006	0.013	0.005	-0.002	0.018	0.001	-0.004	-0.006	0.006	-0.004	0.016	0.015	0.015	0.002	0.014	-0.003	0.005	-0.008	0.017	0.002	-0.007	0.002	0.003	0.026	0.013	0.009	-0.003	0.009	-0.005	0.013	0.018	0.019	-0.008	-0.007	0	0.005	0.004	0.004	0.003	0.018	0.004	0.005	0.011	0	0.01	0.004	-0.008	-0.007	-0.003	-0.001	0.006	-0.004	0.002	0.008	0.009	0.004	0.012	0.018	0.006	0.01	0.018	0.021	0.01	0.007	0.009	0.018	0.013	0.009	0.019	0.018	0.024	0.017	0.017	0.025	0.015	0.027	0.031	0.013	0.013	0.018	0.024	0.009	0.023	0.024	0.02	0.005	0.02	0.025	0.03	0.013	0.023	0.016	0.024	0.016	0.014	0.021	0.014	0.018	0.02	0.013	0.019	0.022	0.026	0.019	0.022	0.016	0.021	0.016	0.025	0.016	0.009	0.025	0.024	0.019	0.022	0.019	0.019	0.021	0.016	0.01	0.018	0.011	0.022	0.015	0.019	0.028	0.027	0.026	0.021	0.027	0.039	0.023	0.028	0.017	0.019	0.024	0.02	0.019	0.025	0.029	0.028	0.023	0.018	0.04	0.027	0.027	0.024	0.01	0.022	0.023	0.021	0.026	0.024	0.03	0.022	0.021	-0.006	0.021	0.026	0.023	0.025	0.016	0.017	0.012	0.016	0.02	0.002	0.021	0.02	0.019	0.021	0.016	0.02	0.025	0.021	0.025	0.026	0.015	0.016	0.021	0.025	0.028	0.029
arpad_set01_01_s00	0.009	0.005	0.005	0.003	0.003	0	0.004	0.004	0.012	0.003	0.002	0.002	0.017	0.008	0.019	0.014	0.005	0.003	-0.007	-0.004	0.006	0.003	-0.001	0.003	0.006	0.006	0.004	0.002	0.004	0.006	0.009	0.006	-0.002	0.002	0.005	0.006	0.006	0	0.004	0.003	0.009	0.003	0.001	0.002	0.003	0	0.004	0.005	0.001	0.004	0	0.008	0.002	0	-0.002	0.009	0.003	0	0.005	0.001	0.002	0.006	0.008	-0.003	0.001	0.009	0.005	0.008	0.008	0.01	0.009	0.002	0.004	0.003	0.005	0.01	0.006	0.011	0.009	0.008	0.006	0.006	0.006	0.013	0.017	0.012	0.007	0.008	0.006	0.008	0.013	0.015	0.006	0.018	0.013	0.012	0.011	0.009	0.013	0.008	0.007	0.012	0.009	0.007	0.014	0.011	0.011	0.016	0.016	0.012	0.015	0.016	0.018	0.013	0.018	0.011	0.019	0.013	0.014	0.016	0.019	0.011	0.011	0.007	0.009	0.014	0.01	0.013	0.013	0.011	0.012	0.016	0.013	0.012	0.016	0.023	0.019	0.016	0.019	0.022	0.018	0.013	0.017	0.011	0.009	0.02	0.017	0.008	0.02	0.017	0.017	0.016	0.015	0.011	0.023	0.012	0.019	0.021	0.016	0.017	0.015	0.017	0.012	0.015	0.017	0.009	0.017	0.019	0.018	0.02	0.017	0.027	0.02	0.024	0.017	0.017	0.019	0.025	0.013	0.019	0.019	0.017	0.018	0.019	0.022	0.019	0.02	0.022	0.021	0.023	0.017	0.016	0.024	0.013	0.017	0.022	0.022	0.018	0.023	0.016
arpad_set01_02_s00	-0.008	0.004	0.018	0.012	0.009	0.005	0.013	0.005	0.008	0.008	0.009	0.01	-0.01	0.003	0.016	0.01	-0.012	0.002	0.001	0.006	0.005	0.01	-0.001	0.009	0.013	0.016	0.005	-0.002	0.011	0.01	0.016	0.006	0.011	0.011	0.008	0.013	0.001	0.028	0.012	0.011	0.013	0.021	0.007	0.003	0.006	0.013	0.003	0.001	0.001	0.012	0.01	0.006	0.01	0.013	0.01	0.026	0.009	-0.012	0.011	0.005	0.008	0.004	0.012	0.01	0.012	0.013	0.016	0.011	0.022	0.014	0.016	0.016	0.017	0.005	0.019	0.011	0.012	0.009	0.008	0.015	0.017	0.015	0	0.003	0.013	0.01	0.015	0.017	0.01	0.016	0.006	0.027	0.017	0.011	0.008	0.027	0.023	0.012	0.016	0.023	0.005	0.017	0.019	0.023	0.024	0.013	0.022	0.021	0.021	0.007	0.016	0.013	0.016	0.012	0.017	0.015	0.018	0.009	0.008	0.012	0.019	0.013	0.016	0.013	0.024	0.018	0.012	0.017	0.02	0.013	0.019	0.025	0.027	0.02	0.019	0.017	0.019	0.023	0.021	0.016	0.015	0.024	0.023	0.021	0.021	0.02	0.016	0.022	0.023	0.015	0.006	0.016	0.016	0.017	0.018	0.015	0.024	0.018	0.018	0.017	0.015	0.021	0.015	0.02	0.017	0.015	0.017	0.021	0.02	0.013	0.016	0.018	0.019	0.016	0.014	0.016	0.019	0.024	0.024	0.012	0.021	0.017	0.026	0.02	0.016	0.015	0.022	0.019	0.024	0.021	0.018	0.027	0.02	0.028	0.024	0.018	0.018	0.017	0.023	0.019
arpad_set01_04_s00	0.001	0	0.001	0	0.002	-0.001	0.001	0	-0.001	0.002	0	0	0.001	-0.001	0.002	0.002	-0.001	0	0	-0.002	-0.003	-0.001	-0.001	0.001	0	-0.001	0	-0.001	0	-0.002	-0.001	0	0.001	-0.002	-0.003	0.001	0.002	-0.003	0.001	0.003	-0.001	-0.002	-0.002	0	-0.002	0.001	0.003	0	0.005	-0.002	0.002	0.005	0.002	-0.001	0.004	0.002	0	0.001	-0.002	0.001	0.003	-0.001	0	-0.002	-0.001	-0.002	0	0.001	0	0.001	0	0.004	0.001	-0.002	0	0.002	-0.001	-0.001	0	0.003	0	-0.002	0	0.001	0.001	0.003	0.002	0.001	0.001	0.001	0	0.002	0.001	0	0	0	-0.001	0	0.002	0.002	0.002	0	0.001	0.001	0.003	0.006	0	0.001	0.002	-0.001	0.001	0.002	0.001	0.001	0.001	0.002	0	0.001	0	0	0	0.001	0.002	0.001	0	0.002	0	0.001	-0.001	0.002	0	-0.001	0	0.001	0	0	0.001	0.005	0	0.002	0	0.001	0	-0.001	0	0.001	-0.001	-0.001	-0.002	0	0	0	0.002	0.001	0.001	0	0.001	0.001	0.001	0.002	0	0.002	0.001	0.002	0	0.002	0.002	0.001	0.002	0.001	0.002	0.001	0.002	0.001	0.001	0.002	0.002	0.001	-0.001	0.001	-0.001	0.001	0.003	0.007	0.001	0.002	0.003	0.006	0.002	0.003	0.004	0.003	0.002	0.005	0.008	0.004	0.004	0.002	0.003	0.002
arpad_set01_05_s00	-0.002	-0.002	-0.002	0.003	-0.002	0.002	-0.001	0.002	0	0	0	-0.001	0.004	-0.002	0.002	-0.001	-0.003	-0.003	-0.004	0.004	-0.002	-0.002	-0.002	-0.001	0	0.002	-0.001	-0.003	0	-0.003	-0.002	-0.004	0.001	-0.004	0	0.001	0	-0.002	0.001	-0.003	0.002	0.002	0.003	-0.004	-0.001	0.002	0.002	0.003	-0.002	-0.001	-0.004	0.001	0.004	0	-0.001	-0.003	0.001	0.001	0	-0.001	0	0	-0.004	-0.004	-0.004	-0.001	0.005	0.001	-0.001	-0.004	-0.006	0.001	-0.001	0.002	-0.001	0.002	-0.002	-0.003	-0.001	-0.004	-0.001	-0.003	-0.004	0.003	0.002	-0.004	-0.003	0.001	-0.003	-0.002	-0.003	0.009	-0.002	-0.007	-0.003	-0.002	-0.003	-0.002	-0.001	0	0.001	0.004	-0.001	-0.001	0.001	0.003	0.002	0.001	0.003	0.003	0.001	-0.001	0	0	0	0.001	0.002	-0.002	-0.002	-0.006	-0.004	-0.004	-0.004	-0.003	-0.004	-0.001	-0.004	-0.005	-0.006	-0.001	-0.002	-0.003	-0.001	0	-0.002	-0.002	0.002	-0.001	-0.001	-0.003	-0.004	-0.003	0	-0.002	-0.003	0.001	-0.005	0.004	-0.002	-0.001	0.002	-0.001	-0.001	-0.002	-0.003	-0.004	-0.003	-0.006	0	-0.001	0.004	-0.003	0	-0.004	0.002	0	0.001	-0.001	0	0.002	0.005	0.002	0.001	0.003	0.001	0.006	0.001	0.003	0.003	0.002	0.001	0.001	0.001	0.001	0.003	0.002	0	0	0.002	0.001	0.001	0.004	0.002	-0.007	0.002	0.004	0.002	0.002	0	0.002
B15-32768_3_1_x40_z0_i33j063_s00	0	-0.003	0.008	0.001	0.004	-0.005	-0.002	-0.001	0.004	-0.001	-0.001	-0.004	0.009	0.003	0.012	-0.02	0	0.002	0.004	-0.002	0.016	0.017	0.012	0.017	0.02	0.04	-0.015	0	0.015	0.016	0.015	0.003	0.026	0.026	0.026	0.027	0.013	0.015	0.028	0.016	0.025	0.028	0.035	0.03	0.022	0.014	0.021	0.002	0.014	0.022	0.024	0.036	0.03	0.011	0.013	0.032	0.046	0.028	0.018	0.01	0.022	0.03	0.02	0.029	0.03	0.029	0.064	0.039	0.025	0.031	0.028	0.037	0.044	0.041	0.025	0.038	0.03	0.025	0.008	0.019	0.05	0.017	0.024	0.033	0.025	0.022	0.029	0.024	0.014	0.034	0.028	0.027	0.035	0.051	0.013	0.012	0.026	0.026	0.023	0.043	0.021	0.022	0.027	0.03	0.027	0.044	0.042	0.027	0.034	0.031	0.027	0.023	0.025	0.021	0.03	0.029	0.024	0.032	0.021	0.042	0.013	0.034	0.024	0.02	0.036	0.008	0.018	0.026	0.038	0.017	0.028	0.024	0.036	0.036	0.03	0.032	0.032	0.036	0.039	0.038	0.049	0.027	0.03	0.033	0.027	0.024	0.035	0.032	0.035	0.034	0.02	0.022	0.04	0.044	0.023	0.039	0.036	0.033	0.034	0.03	0.024	0.031	0.026	0.021	0.021	0.02	0.016	0.033	0.02	0.023	0.026	0.021	0.018	0.03	0.022	0.023	0.027	0.021	0.018	0.032	0.029	0.024	0.016	0.028	0.014	0.033	0.014	0.028	0.037	0.024	0.033	0.013	0.035	0.015	0.021	0.027	0.01	0.03	-0.017	0.024
B15-32768_3_1_x40_z0_i33j063_s01	0.005	0.009	0.009	0.021	-0.001	0.013	0.004	-0.004	0	-0.004	-0.004	0.007	0.005	0.009	0.007	0.034	-0.001	0.029	0.029	0.032	0.028	0.019	0.023	0.014	0.039	0.04	0.031	0.031	0.02	0.029	0.033	0.005	0.014	0.032	0.058	0.025	0.018	-0.002	0.034	0.013	0.041	0.022	-0.001	0.031	0.021	0.014	0.023	0.029	0.026	0.023	0.012	0.038	0.014	0.034	0.01	0.018	0.015	0.003	-0.018	0.001	0.023	0.029	0.033	0.02	0.011	0.009	0.043	0.036	0.025	0.018	0.02	0.027	0.017	0.025	-0.007	0.041	0.027	0.025	0.011	0.011	0.018	0.008	0.018	0.026	0.03	0.033	0.018	0.029	0.016	0.009	0.022	0.014	0.022	0.032	0.016	0.02	0.03	0.015	0.027	0.048	0.048	0.058	0.025	0.053	0.021	0.027	0.044	0.026	0.051	0.024	0.031	0.029	0.012	0.017	0.023	0.023	0.043	0.038	0.019	0.036	0.028	0.036	0.045	0.028	0.041	0.059	0.026	0.03	0.031	0.031	0.037	0.027	0.031	0.035	0.031	0.04	0.047	0.031	0.037	0.03	0.028	0.029	0.016	0.045	0.045	0.013	0.027	0.028	0.032	0.028	0.043	0.036	0.034	0.037	0.024	0.022	0.041	0.039	0.026	0.031	0.035	0.03	0.014	0.028	0.047	0.041	0.032	0.031	0.027	0.034	0.027	0.034	0.036	0.044	0.045	0.014	0.032	0.038	0.046	0.031	0.04	0.038	0.046	0.037	0.035	0.026	0.034	0.028	0.037	0.027	0.021	0.035	0.026	0.024	0.026	0.035	0.02	0.035	0.022	0.03
B15-32768_3_1_x40_z0_i33j063_s02	0.001	0.001	0.004	-0.003	0.011	0.004	-0.01	-0.002	0.021	0.011	0	0.005	0.027	0.035	0.026	-0.004	0.015	0.037	0.021	0.023	0.037	0.004	0.01	0.017	0.029	0.024	0.035	0.026	0.006	-0.022	0.032	-0.033	0.037	0.006	0.083	0.001	0.014	0.059	0.009	0.012	0.015	0.05	0.021	0.039	0.089	0.046	0.056	0.054	0.051	0.04	0.056	0.017	0.035	0.063	0.031	0.06	0.011	0.037	0.061	0.018	0.064	0.075	0.04	0.032	0.027	0.076	0.079	0.018	0.059	0.025	0.033	0.034	0.044	0.054	0.05	0.043	0.055	-0.004	0.028	0.043	0.058	0.031	0.015	0	0.047	0.032	0.024	0.028	0.029	0.054	0.058	0.013	0.023	0.027	0.014	-0.002	-0.006	-0.028	0.03	0.008	0.013	0.006	0.048	0.034	0.009	0.026	0.001	-0.03	0.002	0.019	-0.025	-0.019	-0.005	0.002	0.012	-0.002	0.012	0.02	0.034	0.02	0.035	0.003	0.042	0.038	0.021	0.025	0.024	0.039	0.018	0.013	-0.009	0.011	0.023	0.01	-0.007	-0.002	0.027	0.025	0.015	0.038	0.006	0.034	0.007	0.022	0.028	0.018	0.007	-0.005	0.007	0.013	0.006	0.025	0.012	-0.008	-0.01	-0.009	0.008	0.003	-0.01	0.031	0.018	0.008	-0.014	-0.014	0.014	-0.008	-0.002	0.019	0.031	0.038	0.047	-0.009	0.043	0.024	0.056	0.009	0.029	0.029	0.016	0.004	0.035	0.035	0.011	0.016	-0.004	0.029	0.017	0.073	0.028	0.023	0.006	0.007	0.01	0.018	-0.024	-0.003	0.023	0.018	0.012	0.023
B15-32768_3_1_x40_z0_i33j063_s10	0.009	0.007	0.008	0.003	0.006	0.014	0.015	-0.005	0.008	-0.001	-0.003	0.015	0.008	-0.009	0.041	-0.004	0.01	0.045	-0.01	0.029	0.026	0.023	0.018	0.032	-0.004	0.015	0.017	0.024	-0.001	-0.007	0.016	0.022	0.004	0.009	0.006	0.011	0.005	0.006	-0.019	0.004	-0.019	0.008	0.011	0.008	0.014	0.028	-0.008	-0.012	-0.002	-0.016	0.006	-0.006	-0.005	0.009	0.007	0.009	-0.009	0.022	0.005	0.013	0.019	-0.009	0.018	-0.008	-0.011	0.008	0.035	0.009	0.004	0.019	0.008	0.019	0.001	0.011	0.001	0.002	0.005	-0.005	0.004	-0.012	-0.016	-0.015	-0.01	-0.019	-0.015	0.026	-0.017	-0.019	-0.011	-0.007	-0.004	0.016	-0.01	0.001	-0.006	-0.01	-0.005	-0.001	-0.002	-0.004	0.005	0.011	0.024	-0.002	0.012	0.023	-0.008	-0.005	0.013	0.016	-0.005	0.008	0.006	-0.009	0.008	0.012	-0.005	0.008	0.015	0.005	0.015	0.003	-0.011	-0.013	-0.002	-0.001	-0.009	-0.019	-0.018	-0.012	0.01	0.009	0.006	0.017	0.006	-0.033	0.014	-0.013	-0.006	0.007	0.001	0.009	-0.001	-0.002	-0.01	-0.007	-0.007	-0.009	0.001	-0.02	-0.003	0.001	-0.003	-0.009	-0.008	0.006	-0.001	-0.011	0.013	0.007	0.004	-0.01	0.009	0.007	0.03	0.016	0.012	0.004	0.005	-0.007	0.005	-0.004	0.016	0.013	0.016	0.024	0.023	0.01	0.016	0.012	0.006	0.007	0.006	-0.001	0	-0.003	0.005	-0.007	-0.004	0.008	-0.001	0.009	0	0.031	-0.005	0.023	0.008	0.009	0.015	0.005
B15-32768_3_1_x40_z0_i33j063_s11	-0.001	0	0.006	0.007	0.019	0	0.017	0.002	-0.002	0.034	0.004	0.002	0.004	0.013	0.011	-0.002	0.003	0.036	0.009	0.06	0.037	0.045	0.059	0.025	0.028	0.034	0.028	0.031	0.066	0.045	0.023	0.019	0.049	0.054	0.051	0.04	0.069	0.074	0.021	0.017	0.023	0.02	0.006	-0.014	0.069	0.027	0.005	0.036	0.031	0.042	0.04	0.032	0.061	0.011	0.022	0.021	0.015	0.023	0.015	-0.014	0.002	0.015	0.01	0.013	0.016	0.017	0.068	0.001	0.011	0.019	0.026	0.037	0.046	0.044	0.049	0.033	0.06	0.006	0.032	0.053	0.028	0.033	0.013	0.012	0.05	0.027	0.05	0.035	0.065	0.042	0.045	0.028	0.045	0.026	0.038	0.052	0.031	0.014	0.031	0.064	0.017	0.022	0.048	0.038	0.042	0.021	0.026	0.059	0.037	-0.002	0.031	0.016	0.033	0.037	0.014	0.058	0.044	0.046	0.023	0.024	0.013	0.043	0.031	0.048	0.021	0.024	0.02	0.043	0.024	0.014	0.025	0.036	0.039	0.037	0.031	0.034	0.018	0.034	0.028	0.026	0.037	0.017	0.052	0.036	0.042	0.038	0.032	0.05	0.018	0.063	0.051	0.03	0.093	0.069	0.067	0.048	0.048	0.045	0.024	0.03	0.035	0.065	0.056	0.051	0.038	0.002	0.032	0.043	0.024	0.027	0.023	0.023	0.014	0.036	0.027	0.033	0.044	0.03	0.03	0.059	0.043	0.023	0.035	0.026	0.027	0.015	0.026	0.03	0.031	0.046	0.044	0.042	0.052	0.025	0.036	0.031	0.033	0.027	0.007	0.04
B15-32768_3_1_x40_z0_i33j063_s12	-0.001	-0.003	-0.005	-0.002	-0.018	-0.006	0.004	0.002	0.003	0.004	-0.009	0.026	0.008	0.026	0.107	-0.01	0.021	0.045	0.025	0.115	0.064	0.086	0.03	0.012	0.101	0.055	0.061	0.055	0.071	0.068	0.045	0.026	0.078	0.076	0.11	0.109	0.087	0.084	0.055	0.036	0.062	0.041	0.042	0.064	0.056	0.048	0.038	0.033	0.045	0.061	0.055	0.08	0.09	0.119	0.058	0.093	0.04	0.024	0.059	0.074	0.101	0.095	0.047	0.019	0.034	0.066	0.101	0.124	0.068	0.063	0.102	0.067	0.106	0.069	0.092	0.072	0.079	0.056	0.073	0.096	0.099	0.097	0.083	0.101	0.099	0.085	0.111	0.075	0.073	0.089	0.078	0.057	0.045	0.091	0.067	0.066	0.085	0.063	0.08	0.1	0.075	0.073	0.088	0.081	0.081	0.101	0.102	0.031	0.105	0.088	0.073	0.09	0.091	0.04	0.093	0.062	0.064	0.087	0.103	0.087	0.077	0.079	0.059	0.106	0.079	0.082	0.076	0.077	0.068	0.097	0.075	0.099	0.091	0.059	0.033	0.075	0.067	0.064	0.078	0.072	0.098	0.089	0.082	0.11	0.117	0.091	0.08	0.041	0.076	0.077	0.061	0.086	0.072	0.045	0.052	0.086	0.093	0.081	0.066	0.09	0.088	0.06	0.078	0.074	0.067	0.076	0.08	0.072	0.067	0.072	0.061	0.068	0.057	0.038	0.087	0.031	0.112	0.041	0.091	0.084	0.086	0.084	0.079	0.058	0.096	0.104	0.089	0.098	0.095	0.07	0.079	0.077	0.085	0.047	0.07	0.077	0.087	0.093	0.067	0.101
B15-32768_3_1_x40_z0_i33j063_s20	0.003	0.002	0.004	-0.002	0.001	0.005	0.013	0.001	0.006	0.014	-0.006	0.011	0.022	0.032	0.05	0.006	0.012	0.028	0.011	0.019	0.004	0.03	0.007	0.004	0.018	0.031	0.021	0.013	0.018	0.013	0.008	0.009	0.022	0.014	0.008	0.029	0.002	0.007	0.017	0.016	0.015	0.014	0.017	0.012	0.025	0.005	0.005	0.012	0.014	0.023	0.031	0.033	0.023	0.036	0.029	0.027	0.013	0.017	0.021	0.028	0.015	0.033	0.033	0.01	0.026	0.035	0.047	0.047	0.023	0.019	0.035	0.025	0.028	0.03	0.024	0.023	0.035	0.016	0.015	0.024	0.021	0.031	0.017	0.032	0.027	0.039	0.025	0.02	0.019	0.027	0.022	0.025	0.014	0.021	-0.001	0.022	0.021	0.029	0.03	0.029	0.028	0.037	0.034	0.036	0.023	0.022	0.018	0.025	0.026	0.029	0.02	0.014	0.017	0.009	0.02	0.032	0.046	0.033	0.022	0.033	0.017	0.031	0.028	0.027	0.023	0.034	0.024	0.027	0.027	0.031	0.03	0.042	0.033	0.024	0.034	0.038	0.028	0.034	0.026	0.025	0.035	0.007	0.032	0.019	0.021	0.024	0.021	0.016	0.02	0.022	0.016	0.025	0.032	0.028	0.023	0.022	0.033	0.029	0.03	0.023	0.03	0.022	0.018	0.031	0.021	0.025	0.021	0.04	0.022	0.025	0.016	0.021	0.023	0.028	0.022	0.014	0.033	0.014	0.022	0.038	0.013	0.011	0.028	0.018	0.025	0.032	0.027	0.023	0.019	0.016	0.02	0.019	0.024	0.034	0.035	0.025	0.02	0.019	-0.004	0.02
B15-32768_3_1_x40_z0_i33j063_s21	0.01	0.013	0.008	0.014	0.007	-0.013	0.006	-0.03	0.006	0.012	-0.011	0.004	0.012	0.015	0.029	0.021	-0.018	0.028	0.03	0.022	0.005	0.002	-0.004	-0.023	0.017	0.004	0.006	0.021	0.027	0.005	0.013	-0.016	0.002	-0.001	-0.008	0.011	-0.011	0.027	0.025	-0.011	-0.011	0.002	0.03	0.025	0.02	-0.023	0.031	0.012	0.042	0.053	0.031	0.056	0.038	0.051	0.024	0.015	0.005	0.013	0.036	0.013	0.051	0.018	0.025	-0.001	0.045	0.045	0.049	0.056	0.064	0.034	0.022	0.032	0.025	0.038	0.029	0.062	0.05	0.02	0.029	0.03	0.067	0.058	0.065	0.054	0.038	0.034	0.041	0.04	0.054	0.024	0.035	0.042	0.036	0.068	0.051	0.018	0.025	0.038	0.036	0.058	0.032	0.025	0.004	0.015	0.032	0.037	0.058	0.051	0.049	0.046	0.023	0.039	0.012	0.032	0.033	0.028	0.02	0.06	0.024	0.057	0.06	0.034	0.064	0.073	0.061	0.055	0.04	0.074	0.063	0.042	0.039	0.032	0.058	0.045	0.032	0.068	0.051	0.04	0.06	0.031	0.028	0.048	0.04	0.03	0.046	0.053	0.036	0.039	0.05	0.058	0.045	0.04	0.043	0.04	0.043	0.032	0.038	0.046	0.032	0.033	0.046	0.033	0.034	0.039	0.036	-0.007	0.019	0.031	0.038	0.024	0.033	0.035	0.032	0.016	0.035	0.023	0.025	0.041	0.047	0.045	0.036	0.034	0.043	0.038	0.041	0.036	0.045	0.046	0.031	0.025	0.038	0.033	0.034	0.041	0.037	0.037	0.028	0.047	0.015	0.035
B15-32768_3_1_x40_z0_i33j063_s22	0.002	-0.002	-0.002	-0.014	-0.015	-0.002	0.005	0.003	0.001	0.025	0.003	0.003	-0.008	-0.004	0.027	-0.002	-0.007	0.004	-0.004	0.002	0.018	-0.008	-0.016	-0.036	0.013	-0.002	0.005	0.015	-0.008	-0.001	-0.01	0.028	-0.015	0.006	-0.002	-0.001	-0.017	0.058	-0.001	-0.019	-0.055	-0.014	-0.008	0.005	-0.005	-0.025	-0.013	-0.02	0.004	0.014	-0.025	-0.014	0.001	0.008	-0.028	-0.018	-0.017	0.006	-0.007	-0.012	0.021	0.015	0.023	0.026	-0.01	0.001	0.003	0.002	-0.025	-0.012	-0.003	0.009	-0.019	0.025	0.011	0.009	0.022	-0.019	-0.001	0.019	0.02	-0.005	-0.014	-0.017	-0.004	-0.011	0.003	0	-0.004	0.025	0.03	0.009	0.022	0.028	0.013	-0.003	0.015	-0.007	0.012	0.021	-0.021	0.001	-0.024	-0.02	0	0.001	0.002	-0.018	0.011	-0.025	0	-0.031	-0.01	-0.02	-0.023	-0.003	-0.022	-0.011	-0.025	0	-0.008	-0.008	-0.003	-0.016	-0.015	0.018	0.019	0.014	0.007	0.027	0.016	0.003	0.003	-0.015	-0.033	-0.004	-0.005	0.012	0.015	0.007	-0.037	0.009	-0.008	-0.037	-0.003	0.011	0.009	-0.008	0.015	0.001	0.01	0.011	0.001	-0.008	-0.018	0.014	0.021	0.018	0.013	0.013	-0.001	-0.004	-0.014	0.006	0.019	0.023	0.018	0.032	-0.003	0.005	0.016	-0.003	-0.003	-0.015	-0.012	-0.023	0.022	0.005	0.013	0.025	0.004	-0.009	0.016	-0.017	0.023	0.006	0.023	0.006	0.006	0.007	-0.004	0.006	0.016	0.061	0.027	0.01	0.001	-0.001	0.015	0.009
B16-62734_1_2048_slide_p407_03_s00	0.001	0.009	0.007	0.011	0.003	0.003	0.004	0.005	-0.003	0.001	0.001	0.01	-0.002	0.003	-0.002	0.003	-0.011	0.005	-0.001	0.011	-0.003	-0.007	-0.007	0.001	-0.011	0	-0.003	0.004	-0.008	0	-0.004	-0.007	-0.002	-0.006	-0.002	-0.005	-0.006	-0.002	0.003	-0.008	-0.001	0.002	0.006	-0.002	0.009	0.005	-0.004	0.007	-0.002	0.007	-0.006	-0.01	-0.005	0.002	-0.012	-0.004	0.018	0	0.006	0.007	0.002	-0.006	-0.006	-0.001	0.003	0.01	0.01	-0.007	0.015	0.002	0.011	0.016	0.008	0.01	0.006	-0.002	0.01	-0.001	0.002	0.011	0.004	0.009	0.009	0.007	0.008	0.011	0.005	0.007	-0.006	0.012	0.014	0.011	0.009	0.013	0.006	0.008	0.012	0.015	0.016	0.011	0.012	0.013	0.013	0.015	0.008	0.01	0.019	0.018	0.009	0.019	0.015	0.008	0.014	0.021	0.019	0.016	0.019	0.018	0.012	0.02	0.017	0.02	0.018	0.014	0.015	0.013	0.013	0.016	0.018	0.021	0.014	0.015	0.016	0.013	0.015	0.009	0.011	0.014	0.016	0.013	0.014	0.014	0.023	0.015	0.011	0.012	0.013	0.012	0.016	0.014	0.017	0.015	0.016	0.017	0.016	0.02	0.017	0.012	0.018	0.022	0.018	0.018	0.014	0.019	0.019	0.013	0.012	0.02	0.017	0.015	0.017	0.012	0.007	0.006	0.005	0.014	0.012	0.008	0.006	0.007	0.017	0.013	0.017	0.012	0.009	0.014	0.014	0.018	0.014	0.015	0.012	0.015	0.011	0.008	0.004	0.008	0.011	0.011	0.011	0.016
B16-62734_1_2048_slide_p407_05_s00	0.012	0.012	0.026	0.001	0	-0.007	0.001	-0.02	0.032	0.003	-0.007	0.006	0.007	0.001	0.01	0.009	-0.006	0.007	0.005	0.005	0.004	0.003	0.002	0.01	0.001	0.006	0.009	0.006	0.013	0.022	0.005	0.011	0.006	0.011	-0.002	0.019	0.011	0.002	0.026	0.011	0.01	0.014	-0.008	0.006	0.014	0.024	0.015	0.023	0.02	0.021	0.012	0.013	0.025	0.017	0.013	0.019	0.011	0.019	0.017	0.02	0.012	0.023	0.026	0.01	0.01	0.008	0.017	0.023	0.019	0.007	0.007	0.008	0.014	0.011	0.021	0.014	0.009	0.012	0.014	0.007	0.003	-0.001	0.006	0.012	0.016	0.011	0.013	0.022	0.015	0.013	0.014	0.021	0.022	0.021	0.01	0.018	0.015	0.014	0.022	0.018	0.016	0.011	0.015	0.008	0.015	0.018	0.015	0.024	0.008	0.009	0.014	0.005	0.01	0.011	0.005	0.009	0.004	0.014	0.011	0.028	0.021	0.019	0.016	0.015	0.021	0.018	0.01	0.01	0.017	0.022	0.015	0.017	0.021	0.017	0.026	0.023	0.015	0.02	0.023	0.018	0.02	0.02	0.024	0.029	0.027	0.024	0.023	0.016	0.023	0.024	0.025	0.021	0.027	0.02	0.024	0.016	0.014	0.013	0.019	0.016	0.014	0.014	0.009	0.012	0.012	0.014	0.014	0.02	0.017	0.02	0.013	0.015	0.014	0.018	0.019	0.018	0.017	0.007	0.008	0.018	0.022	0.02	0.023	0.02	0.024	0.017	0.017	0.022	0.022	0.023	0.022	0.02	0.019	0.022	0.018	0.02	0.015	0.027	0.012	0.015
bf4a61bb81589c9a67e3343408befd3e135af5e88b50c17f998f2131d24bc271_s00	0.009	0.004	-0.003	0.006	0	0.031	0.002	0.006	0.027	-0.001	0.009	0.004	0.004	-0.001	-0.005	0.002	-0.005	-0.004	0.007	0.005	-0.006	0.011	-0.005	0.013	0.012	0.006	0.004	0.001	0.007	0.003	0.008	0	0.006	0.008	0.024	0.043	0.015	0.004	0.015	0.026	0.002	0.004	0.003	0.007	-0.003	0.004	0.039	0.016	0.008	0.011	-0.002	0.006	0.028	0.014	0.001	0.009	0.005	0.003	0.002	-0.006	0.007	0.003	0.028	0.001	0	0.025	0.024	0.006	0.017	0.035	0.004	0.046	0.033	0.029	0.045	0.005	0.017	0.006	0.002	0.009	0.019	0.051	0.041	0.025	0.041	0.008	0.002	0.005	0.007	0.014	0	0.012	0	0.01	0.001	-0.002	0	0.002	0.001	0.006	0.026	0	0.008	0.009	0.004	0.016	0.005	0.015	0.01	0.001	0.003	0.005	0.018	0.001	0.001	0.002	0.003	0.002	0.003	0.001	0.007	0.013	0.004	0.012	0.003	0.005	0	0.006	0.003	0.044	0.01	0.003	0.004	-0.002	0.032	0.027	0.029	0.037	0.01	0.009	0.007	0.006	-0.002	0.007	0.003	0.003	0.003	0	0.011	0.005	0.007	0.019	0.037	0.003	0.005	0.004	0.035	0	0.007	0.038	0.003	0.024	0.013	0.041	0.009	0	0.022	0.002	0.012	-0.001	0.004	0.001	-0.002	0.003	0.011	0.003	0.003	-0.002	0.012	0.006	0.031	0.017	0.029	0.054	0.016	0.03	0.023	0.011	0.011	0.006	0.024	0.01	0.013	0.02	0.044	0.038	0.018	0.017	0.039	0.007
brownie4_02_s00	0.004	0.008	0.011	0.008	-0.001	0.031	0.014	0.012	0.005	0.002	0	0.007	-0.007	0.011	0.033	0.016	0.03	-0.006	0.015	0.014	0.036	0.042	0.02	0.018	0.017	0.028	0.063	0.057	0.051	0.024	0.012	0.038	0.037	0.019	0.025	0.062	0.055	0.013	0.007	0.015	0.019	0.036	0.007	0.026	0.015	0.005	-0.015	0.007	0.03	0.051	0.047	-0.012	0.024	0.037	0.039	0.024	0.046	0.046	0.031	0.017	0.016	0.024	0.06	0.075	0.064	0.019	0.006	0.023	0.037	0.006	0.023	0.029	0.018	0.015	0.039	0.033	0.055	0.03	0.033	-0.009	0.011	0.009	0.045	0.023	0.036	0.029	0.02	0.02	-0.018	0.028	0.024	0.024	0.034	0.025	0.014	-0.014	0.017	0.014	0.035	0.035	0.04	0.009	0.03	0.037	0.023	0.008	0.025	0.012	0.01	0.044	0.043	0.005	0.034	0.021	0.024	-0.004	0.027	0.026	0.024	0.036	0.034	0.024	0.021	0.02	0.033	0.052	0.031	0.044	0.028	0.051	0.037	0.014	0.03	0.04	0.016	0.028	0.058	0.027	0.038	0.034	0.028	0.053	0.035	0.026	0.028	0.018	0.03	0.039	0.034	0.019	0.046	0.031	0.055	0.046	0.05	0.041	0.013	0.033	0.033	0.05	0.051	0.048	0.021	-0.001	0.023	0.037	0.031	0.022	0.049	0.03	0.049	0.034	0.005	0.011	0.048	0.025	0.017	0.005	0.038	0.015	0.033	0.033	0.044	0.046	0.048	0.045	0.053	0.034	0.041	0.03	0.035	0.034	0.033	0.039	0.034	0.037	0.032	0.023	0.023	0.044
brownie4_04_s00	0.005	0.007	-0.001	0.002	0.002	0.003	0.009	0.009	0.017	-0.002	0.001	0.001	0.008	0.002	0.012	0.013	-0.007	0.004	0.008	0.002	0.011	0.022	0.039	-0.011	0.038	0.011	0.021	0.041	0.047	0.02	0.025	0.047	0.016	0.029	0.016	0.055	0.016	0.046	0.02	0.025	0.017	0.021	0	0.053	0.039	0.047	0.02	0.003	0.027	0.019	0.029	0.017	0.012	-0.009	-0.008	0.008	0.019	0.023	0.011	0.007	0.036	0.032	0.014	0.031	0.009	0.008	0.037	0.041	0.027	0.037	0.008	0.018	0.036	0.025	0.016	0.018	0.033	0.032	0.017	0.005	0.042	0.047	0.03	0.026	0.04	0.012	0.032	0.04	0.046	0.005	0.016	0.027	0.026	0.027	0.039	0.018	0.009	0.028	0.048	0.009	0.045	0.047	0.024	0.008	0.016	0.048	0.022	0.037	0.051	0.031	0.022	0.017	0.041	0.017	0.007	0.021	0.029	0.022	0.03	0.02	0.037	0.024	0.025	0.011	0.019	0.027	0.04	0.037	0.034	0.009	0.019	0.045	0.042	0.034	0.004	0.057	0.025	0.036	0.02	0.066	0.042	0.052	0.049	0.049	0.049	0.029	0.061	0.033	0.039	0.042	0.025	0.033	0.053	0.054	0.062	0.026	0.036	0.053	0.042	0.038	0.032	0.05	0.035	0.038	0.018	0.053	0.041	0.061	0.041	0.03	0.011	0.046	0.024	0.041	0.058	0.039	0.057	0.023	0.033	0.044	0.039	0.045	0.044	0.06	0.025	0.044	0.036	0.074	0.053	0.047	0.014	0.012	0.051	0.05	0.046	0.036	0.024	0.027	0.032	0.025
ed5be4b63e9506ad64660dd92a098ffcc0325195298c13c815a73773f1efc279_s00	0	-0.004	0.003	0.003	0.011	0.005	0.009	0.012	0.006	0.014	0.011	0.006	0.003	0.002	-0.007	0.004	0.011	0.005	0.021	0.004	0.006	0.007	0.015	0.018	0.011	0.02	0.004	0.015	0.008	0.012	0.011	0.008	0.002	0.014	0.008	0.002	0.011	0.013	0.003	0.001	0.001	0.018	0.007	0.013	0.001	0.015	0.009	0.011	0.015	0.005	0.013	0.008	0.009	0.004	0.011	0.012	0.003	0.005	0.011	0.009	-0.007	0.015	0.001	0.003	0.007	0.011	0.021	0.017	0.006	0.008	0.013	0.001	0.009	0.01	-0.004	0.012	0.01	0.008	0.012	0.022	0.011	0.017	0.003	0.008	0.018	0.006	0.006	0.013	0.019	0.013	0.015	0.008	0.008	0.02	0.019	0.016	0.017	0.018	0.009	0.011	0.012	0.007	0.012	0.017	0.01	0.025	0.013	0.009	0.014	0.019	0.012	0.014	0.019	0.018	0	0.007	0.002	0.012	0.01	0.009	0.019	0.007	0.017	0.01	0.01	0.019	0.009	0.009	0.014	0.008	0.008	0.01	0.007	0.018	0.011	0.005	0.005	0.015	0.007	0.013	0.009	0.001	-0.003	0.008	0.006	-0.001	-0.003	-0.003	0.003	0.008	0.009	0.006	0.012	0.01	0.012	0.002	0.005	0.003	0.016	0.008	0.02	0.012	0.012	0.01	0.017	0.014	0.01	0.018	0.012	0.014	0.017	0.015	0.018	0.011	0.013	0.006	0.01	0.008	0.013	0.011	0.006	0.009	0.004	0.003	-0.001	0.01	0.008	0.008	-0.005	0.001	0.007	0.007	-0.001	0.013	0.011	0.002	0.012	-0.001	0.014	0.011
Fig3_02_s00	0.003	-0.008	-0.005	-0.013	-0.013	-0.012	0	-0.003	0.01	0.001	0.005	-0.002	0.002	0.01	0.004	-0.002	0	0.006	-0.003	0.007	0.011	0.002	0.004	-0.001	-0.002	-0.001	-0.001	-0.002	-0.002	-0.002	-0.001	-0.002	0	-0.001	0.013	-0.002	0.003	0	-0.002	-0.001	0.004	-0.001	-0.003	0.005	0.003	0.007	-0.001	-0.003	0	0	-0.002	0	-0.001	-0.002	0	0	0	0	-0.001	0.005	-0.001	-0.003	-0.001	-0.001	0	-0.001	-0.002	-0.002	-0.002	0	0	0	0.001	0.001	-0.001	0.001	0.007	-0.002	0.003	0	-0.001	-0.001	-0.002	0.001	0	0.005	0	0.002	0	0.001	-0.001	0.004	0	0	0	0.004	0	0.001	0.001	-0.001	0	0.001	0.003	-0.001	-0.001	-0.001	0.002	0.001	0.001	-0.001	-0.002	0	0	0	0	0.001	0.001	-0.001	0.003	0.001	-0.001	0.005	0.002	-0.001	0.001	0.001	0	0.001	0.001	0.001	0.001	0.001	0	0.001	0.001	0	0.001	0.002	0	0.001	0.003	0.002	0.002	0	0.001	0.003	0	0	0.002	0.003	0.002	0.002	0.001	0.002	0.002	0.001	0.002	0.006	0.001	0.001	0.002	0.002	0.001	0.001	0.002	0.002	0.002	0.005	0.007	0.002	0.001	0.003	0	0.002	0.003	0	0.001	0.002	0.002	0.002	0.002	0.002	0.001	0.009	0.003	0.007	0.002	0.005	0.001	0.001	0.002	0.001	0.002	0.001	0.001	0.002	0.001	0.001	0.002	0.002
image010_01_s00	0.003	0.001	0	-0.001	0	0	0	0.002	-0.001	0	0	0	-0.002	-0.001	-0.002	-0.001	-0.001	-0.003	-0.002	-0.001	-0.002	-0.002	-0.001	0	-0.002	-0.002	-0.002	-0.001	-0.001	-0.001	-0.001	-0.001	-0.001	-0.001	-0.001	-0.001	-0.002	0.001	-0.002	-0.002	-0.001	-0.001	-0.002	0	-0.001	0	0	-0.001	0	0	0.001	0	0	0	-0.001	0	0	-0.001	0.001	0	0	-0.001	-0.001	-0.001	-0.001	0	0.001	-0.002	-0.001	0	0	0	0.001	0	0	0	0.001	0	0.001	0.002	0.002	0.001	0.001	0.003	0.001	0.001	0	0	0.001	0	0	0	0.002	0.001	0.002	0.003	0.002	0.001	0.001	0.001	0	0.001	0.001	0.002	0.001	0.002	0	0.002	0.002	0	0	0	0.001	0.001	-0.001	0	0	-0.001	0.001	0	0	-0.001	0.001	0	-0.002	0	-0.001	0.001	0	0	-0.001	0	0	-0.001	-0.001	-0.001	0	0	0	0	0.001	0	0	0	-0.001	0	-0.001	0.001	0	-0.001	0.003	0	0	0	0	0.001	0	0.001	0.001	-0.001	0	-0.001	0	0	0	0	-0.001	0	0	0	0	0	0.001	0.001	0	-0.001	0.001	0.001	0.001	0.001	0.002	0	-0.002	0	-0.001	0.001	0	0	-0.001	0	-0.001	0	0.001	0	0	0	0	-0.001	0	-0.001
image010_02_s00	-0.003	-0.001	-0.002	-0.001	-0.001	-0.002	-0.001	-0.003	-0.002	-0.001	0	-0.002	-0.002	-0.002	-0.003	-0.001	-0.001	-0.003	-0.003	-0.001	-0.002	-0.002	-0.002	-0.001	-0.003	-0.002	-0.001	-0.002	-0.002	-0.002	-0.001	-0.002	-0.001	-0.001	-0.002	-0.002	-0.002	-0.001	-0.002	-0.002	-0.002	-0.003	-0.003	-0.001	-0.002	0	0.001	-0.001	0	-0.002	-0.002	0	0	-0.002	-0.001	-0.002	-0.002	-0.004	-0.001	0	-0.002	-0.002	0	-0.001	-0.001	0	0.001	-0.001	-0.002	0	-0.001	0	-0.002	0	-0.001	-0.002	-0.003	0	-0.001	0	0.001	0	0	0.001	0	0	-0.001	-0.001	0	-0.001	-0.002	-0.001	-0.001	-0.001	-0.001	-0.001	0	-0.001	0	-0.001	-0.001	0	0	0	0	0	0	-0.002	0.002	0	0	0	0	0.001	0	0	-0.001	-0.001	0	-0.001	-0.001	0	-0.001	-0.001	-0.001	0	0	0	-0.001	0	0	0	-0.001	0	-0.001	0.001	0.001	0	0	0.001	0.001	0.001	-0.001	0	0	-0.001	0.001	0	-0.001	-0.001	0.002	-0.001	0	0	0	0.001	0	0.001	0	0	0	-0.001	0	0	-0.001	0.001	0	0	0	0.001	0	0.001	0	0	-0.001	0	0.001	0	0	0	0	0	-0.001	0	0	0.001	0	0	0	0.001	0	0	0	0	0	0.001	0.001	0	0	0
image017_s00	-0.004	0.004	0.002	0.001	0.004	0.012	0.006	0.011	0.003	0.001	0.004	0.016	-0.006	0.004	0.011	0.015	0.004	-0.007	0	0.012	0.009	0.008	-0.002	0.001	0.008	0.004	0.02	0.016	0.013	-0.008	-0.011	-0.001	-0.018	-0.005	-0.003	0.007	-0.006	-0.002	-0.011	-0.005	-0.003	-0.016	-0.008	-0.006	-0.019	-0.02	-0.022	-0.02	-0.005	-0.021	-0.017	-0.026	-0.019	-0.003	-0.012	-0.014	-0.017	-0.01	-0.013	-0.028	-0.013	-0.002	-0.015	-0.008	0	-0.008	-0.02	-0.019	-0.008	-0.016	-0.001	-0.003	-0.01	-0.022	-0.007	-0.018	-0.007	-0.006	-0.012	-0.019	-0.013	-0.015	0	-0.001	-0.01	-0.019	-0.007	-0.028	-0.025	-0.016	-0.017	0	-0.018	-0.009	-0.016	-0.006	-0.012	-0.008	-0.01	-0.014	-0.007	-0.007	-0.003	-0.004	-0.014	-0.01	-0.008	-0.01	0	-0.013	-0.014	-0.018	-0.015	-0.009	-0.008	0.001	-0.003	0.005	-0.005	0.001	0	0.006	-0.003	-0.004	0.001	-0.009	-0.002	-0.001	-0.011	-0.004	-0.009	-0.014	-0.012	-0.005	-0.003	-0.007	-0.002	-0.006	-0.007	-0.008	-0.006	-0.021	-0.009	-0.002	-0.013	-0.01	-0.017	-0.019	-0.015	-0.001	-0.004	-0.011	-0.003	-0.014	-0.007	-0.005	-0.003	-0.004	-0.017	-0.015	-0.014	-0.001	-0.001	0.004	-0.005	-0.021	-0.004	-0.005	-0.002	-0.003	-0.003	-0.004	-0.007	-0.005	-0.003	-0.014	0	-0.005	-0.015	-0.013	-0.013	-0.014	-0.013	-0.008	-0.009	-0.007	-0.004	-0.007	-0.01	-0.012	-0.009	-0.014	-0.015	-0.011	-0.012	0.007	-0.01	0	-0.019	-0.005
image018_s00	-0.007	-0.015	-0.023	-0.001	-0.016	0.007	0.002	-0.027	0.006	0.018	-0.008	0.001	0.001	-0.021	0.024	0.011	0.001	0.007	0.032	-0.009	0.009	0.001	-0.02	0.014	0.007	-0.007	-0.008	0.027	-0.023	-0.011	-0.045	-0.019	-0.009	0.008	-0.004	0.014	0.002	-0.006	-0.013	-0.011	-0.003	-0.002	0.001	0.01	0.01	0.002	-0.006	-0.013	-0.005	-0.001	0.006	0.001	0.007	0.012	0.005	0.016	0.003	0.006	0.004	0.004	0.023	0.014	0.017	0.01	-0.021	0.008	-0.018	0.003	-0.006	0.01	-0.008	0.004	-0.005	-0.02	0.005	0.01	0.018	0.03	0.019	-0.009	0.01	-0.001	0.004	0.011	-0.001	-0.001	-0.013	0.002	-0.024	0.016	-0.001	-0.006	0.011	0.002	-0.019	-0.007	0.016	0.003	0.017	0.008	0	0.007	0.002	0.005	-0.006	0.014	0.004	0.011	-0.001	-0.004	-0.005	0	-0.009	0.001	0.001	0.014	0.002	0.004	0.001	0.012	-0.007	0.01	0.003	-0.004	-0.005	0.015	0.013	0	0.002	0.007	0.004	-0.002	0.002	0.001	-0.004	0.008	0.002	0.014	-0.007	-0.009	-0.014	0.002	0.001	0.007	-0.001	-0.001	0.006	-0.016	0.008	0.011	0.017	-0.008	-0.003	0.018	-0.005	-0.003	0.006	0.016	0.01	0.012	0.003	0	0.014	0.017	0.004	0.006	-0.004	-0.01	0.005	0.012	-0.006	0.001	0.002	-0.01	-0.001	-0.009	0.001	0.001	0.011	0.01	-0.007	0.012	0.015	0.003	-0.018	0.005	0.005	-0.001	0.011	0.012	0.002	0.008	0.006	0.005	0.011	0.007	-0.005	0.022	0.009	0.014
image023_s00	0.002	0.003	-0.001	-0.022	0.04	0.025	0.04	0.011	0.019	0	0.018	-0.011	0.015	0.02	0.013	0.002	0.002	0.01	0.018	0.015	-0.004	0.013	0.04	-0.004	0.013	0.005	0.005	0.01	0.022	-0.007	0.019	-0.002	0.004	0.009	0.01	0.007	0.004	0.013	0.021	0.005	0.025	0.008	0.009	0.017	-0.009	0.016	0.018	-0.004	0.013	0.002	0.005	-0.003	0.004	0	0.002	0.006	-0.003	0.008	-0.004	0.028	0.005	0.006	0.004	0.016	-0.002	0.006	0.007	0.002	0.01	0.012	-0.004	0.006	0.021	0.026	0.031	0.014	0.011	0.005	0.001	0.045	0.004	0.019	0.017	0.012	0.018	0.011	0.011	0.015	0.015	0.003	0.004	0.009	0.017	0	0.015	0.012	0.023	0.022	0.032	0.002	0.031	0.013	0.014	0.016	0.016	0.023	0.034	0.017	0.019	0.014	0.011	0.019	0.03	0.037	0.034	0.005	0.041	0.022	0.02	0.028	0.033	0.026	0.019	-0.001	0.034	0.027	0.037	0.007	0.028	0.02	0.018	0.013	0.011	-0.002	0.011	0.027	0.012	0.015	0.013	0.007	0.015	0.022	0.014	0.024	0.015	0.029	0	0.011	0.014	0.016	0.007	0.021	0.014	0.034	0.021	0.019	0.02	0.019	0.024	0.016	0.015	0.018	0.022	0.026	0.022	0.019	0.028	0.027	0.031	0.033	0.022	0.032	0.02	0.026	0.024	0.027	0.025	0.023	0.036	0.019	0.02	0.029	0.018	-0.013	-0.005	0.007	0.004	0.009	0.018	0.027	0.013	0.031	0.003	0.012	0.013	0.019	0.002	0.01	0.009	0.01
image024_s00	0.007	0.003	0.016	-0.003	-0.004	0.003	0.008	-0.006	0.004	-0.002	-0.003	-0.008	-0.004	-0.013	0.002	-0.001	0.005	0.001	-0.001	0.014	0.017	-0.007	0.014	-0.014	0.023	0.015	0.012	0.027	0.011	0	0.025	-0.009	0.02	-0.005	0.003	0.006	0.011	0.011	-0.006	0.001	-0.012	-0.007	0.015	0.001	0	0.01	0.01	0.013	0.029	0.015	0.017	0.009	-0.003	-0.005	0.008	-0.006	0.016	0.011	0.023	0.018	0	0.01	-0.008	0.012	0.022	0.007	0.013	0.031	0.03	0.018	0.009	0.012	0.021	0.022	0.002	0.012	0.017	0.014	0.017	0.017	0.003	-0.003	0.006	0.022	0.014	0.021	0.015	0.012	0.019	0.018	0.017	0.014	0.029	0.007	0.03	0.019	-0.001	0.003	-0.009	0.003	0.036	0.007	0.008	0.01	0.013	0.012	0.013	0.007	0.017	0.018	0.007	0.01	0.045	0.021	0.024	0.026	0.023	0.004	0.019	0.003	0.012	0.009	0.011	0.012	0.019	0.026	0.012	0.024	0.015	0.013	0.006	0.007	0	0.004	0.005	0.003	0.021	0.014	0.011	0.01	0.01	0.016	0.012	0.001	0.008	0	0.007	0.012	0.008	0.02	0.009	0.01	0.013	0.021	0.012	0.02	0.028	0.015	0.011	0.003	0.005	0.021	0.004	0.01	0.018	0.005	0.011	0.018	0.014	0.017	0.014	0	0.005	-0.001	0.005	0.014	-0.001	-0.006	0.002	0.013	0.018	0.002	0.01	0.033	-0.003	0.007	0.006	0.004	0.007	0.031	0.01	0.013	0.007	-0.004	0.018	0.011	0.019	0.007	0.026	0.017
img00026_s00	0.006	-0.001	0.002	0	0	0.019	0.011	-0.001	0.005	0.007	0.002	0.001	0.002	-0.008	-0.019	-0.006	-0.008	-0.001	0.007	0.003	-0.008	0.001	-0.004	-0.007	-0.016	-0.013	0	0.001	-0.01	-0.014	-0.013	-0.018	-0.005	-0.006	-0.001	-0.005	0.001	-0.002	-0.013	-0.015	-0.006	-0.01	-0.005	-0.016	-0.01	-0.007	0.001	-0.005	-0.008	-0.007	-0.001	-0.008	0.005	-0.007	0.003	-0.007	-0.002	0.011	-0.004	-0.004	0.009	-0.005	0.003	-0.009	-0.005	-0.005	0.002	-0.001	0	-0.007	0.003	-0.004	-0.002	-0.005	-0.01	-0.003	-0.004	-0.001	-0.004	-0.008	0.003	-0.007	-0.001	0.001	-0.003	-0.006	0	0.004	-0.003	0	0.001	0.001	-0.001	-0.009	0	-0.006	-0.004	0.003	-0.001	0.004	0.005	0.003	-0.002	0.018	0.008	0.002	0.002	0.004	0.004	-0.002	0.003	-0.004	0.001	0.002	-0.001	0	-0.003	0	-0.003	0.012	0.005	-0.004	-0.005	-0.002	-0.002	-0.001	0.005	-0.006	-0.005	0.002	0.003	-0.001	0.003	0.005	-0.006	-0.005	0.007	-0.001	0.002	-0.003	0.005	0.001	0.01	0.008	0.001	0.005	0.005	0.017	0.008	0.005	0.012	0.002	-0.001	0	0.003	0.009	0.004	0.006	0.02	-0.001	0.01	0.018	0.003	0.001	0.005	0	0.005	0.015	0	0.001	0.003	0.01	0	0.007	0.015	0.011	0.002	0.013	0.002	0.012	0.002	-0.002	0.005	-0.001	0.006	-0.003	0.006	0.001	-0.004	0.011	0.005	0.001	0.006	0.003	0.007	0.016	0.008	0.014	0.013	0.015
img00026_s01	0	0.003	-0.001	0.007	-0.002	0.004	0.005	0.004	0.011	-0.003	-0.001	0.01	0.008	0.018	0.007	0.008	0.009	0.013	0.004	0.007	0.005	0.005	-0.004	-0.004	0.031	0.01	0.003	0.015	0.023	-0.008	-0.003	-0.006	-0.006	-0.009	-0.006	-0.009	-0.008	-0.008	-0.003	-0.009	-0.008	0.001	-0.003	-0.004	0.001	-0.006	-0.013	-0.005	-0.005	-0.008	-0.005	-0.002	-0.004	-0.014	-0.006	0	-0.008	-0.002	-0.002	-0.009	-0.019	-0.009	-0.003	-0.009	-0.005	-0.016	-0.011	-0.018	-0.017	-0.01	-0.021	-0.015	-0.017	-0.012	-0.01	-0.014	0.002	-0.008	-0.01	-0.007	-0.011	-0.004	0.001	0	-0.01	0.007	-0.011	-0.002	-0.013	-0.013	-0.011	0.012	-0.004	-0.007	0.028	0.008	0.004	0.001	0.005	0.004	0.03	-0.005	0.008	0.02	0.015	0.001	0.023	-0.01	-0.004	0.002	-0.003	-0.006	-0.007	-0.011	-0.005	-0.004	-0.005	-0.002	0.009	-0.001	-0.006	-0.008	0.004	-0.001	0.002	-0.014	-0.01	0.007	-0.004	0	-0.002	0.003	0.027	-0.002	0.002	0.011	0.012	-0.009	0.004	-0.001	-0.003	-0.001	-0.009	0.005	0	0.001	-0.002	-0.008	0.001	-0.007	-0.015	-0.006	0.002	-0.001	0.002	-0.005	-0.001	0	0.007	0.008	0.005	-0.01	-0.007	0.003	0.003	-0.008	0.003	0.014	-0.002	0.001	-0.007	-0.006	-0.011	0.001	-0.003	-0.006	-0.001	0.003	0.002	-0.006	-0.004	0.007	-0.005	-0.005	0.001	-0.001	0.004	-0.009	0	0	-0.004	-0.002	0	-0.008	-0.001	0.014	-0.002	-0.001	-0.001	-0.002
img00026_s10	0.003	-0.001	-0.001	0.002	-0.002	0.005	0.005	0.001	0.003	-0.001	-0.005	0.004	0.001	0.011	0.002	-0.004	-0.014	0.004	0.001	0.001	-0.008	-0.009	0.002	-0.012	-0.045	0.007	-0.001	0.011	0.003	0.006	-0.006	-0.032	-0.011	-0.005	-0.003	-0.002	0.008	-0.017	0.002	-0.007	-0.003	-0.008	0.011	-0.043	-0.01	0.004	-0.016	-0.004	0.005	-0.014	-0.005	-0.005	-0.009	0.003	0.003	0.021	0.002	-0.002	0.009	0.002	0.013	-0.011	0.015	0.005	0.01	0.006	0.01	0.003	0.005	0.004	0.005	0.006	-0.002	0.004	0.006	-0.003	-0.008	-0.006	0.027	-0.006	0.004	0.006	0.005	0.009	0.001	0.008	0.002	0.007	0.001	0.002	-0.003	0.018	0.018	0.008	0.012	0	0.006	0.008	0.008	0.011	0.006	0.002	0.007	0.005	0	0.011	0.003	0.008	0.004	0.019	0.007	-0.002	0.002	0.004	-0.002	0.01	0.003	0.011	0.012	0.001	0.007	0.003	0.022	0.015	0.013	0.011	0.018	0.006	0.023	0.011	0.018	0.01	0.003	0.007	0.002	0.013	0.007	0.008	0.019	0.015	0.01	0.009	0.023	0.01	0.009	0.015	0.002	0.01	0.013	0.007	0.017	0.002	0.01	0.01	0.007	0.012	0.009	0.009	0.008	0.009	-0.006	0.023	0.005	0.008	0.006	0.012	0.003	0.011	0.001	0.006	0.005	0.003	0.005	0.01	0.005	0.008	0.004	0.004	0.007	0.004	0	0.007	0.006	-0.001	0.007	0.008	0.007	0.011	0.008	0.009	0.012	0.005	0.011	0.015	0.013	0	0.01	0.007	0.007	0.008
img00026_s11	0.001	0.023	-0.002	0.007	0.003	0.049	0.015	-0.006	-0.007	0.005	-0.001	-0.004	0.006	0.029	-0.008	0.001	-0.002	-0.015	0.005	0.006	-0.023	0.007	-0.018	-0.055	-0.016	-0.053	-0.004	-0.015	-0.025	-0.049	-0.007	-0.05	-0.052	-0.053	-0.076	-0.054	-0.055	-0.086	-0.028	-0.014	-0.003	-0.036	-0.033	-0.049	-0.035	-0.015	-0.039	-0.031	-0.044	-0.057	-0.077	-0.045	-0.05	-0.063	-0.062	-0.096	-0.062	-0.059	-0.061	-0.049	-0.018	-0.054	-0.018	-0.076	-0.065	-0.049	-0.025	-0.072	-0.049	-0.008	-0.075	-0.053	-0.021	-0.022	-0.057	-0.059	-0.063	-0.034	-0.042	-0.066	-0.03	-0.045	-0.061	-0.073	-0.083	-0.067	-0.038	-0.023	-0.062	-0.041	-0.045	-0.014	-0.034	-0.056	-0.016	-0.041	0.009	-0.035	-0.03	-0.083	-0.015	-0.038	-0.021	-0.083	-0.048	-0.02	-0.042	-0.036	-0.019	0.003	-0.076	-0.026	0.008	-0.048	-0.03	-0.047	-0.014	-0.055	-0.05	-0.08	-0.004	-0.056	-0.003	-0.067	-0.039	-0.025	-0.048	-0.042	-0.016	-0.016	0.024	-0.007	-0.002	-0.021	0.035	0.01	-0.031	-0.046	-0.003	0.021	-0.04	0.023	-0.024	-0.031	-0.034	0.021	0	-0.03	0.012	-0.03	0.026	0.007	0.009	0.018	0.005	-0.031	-0.013	0.006	-0.01	0.001	-0.016	-0.005	-0.015	-0.019	-0.006	-0.009	-0.015	-0.001	-0.019	-0.005	-0.018	-0.03	0.005	0.007	0.002	0.006	-0.002	0.015	-0.013	0.001	-0.03	-0.023	-0.005	-0.003	0.016	-0.016	0.025	0.01	0.019	0.037	0.012	0.015	-0.012	-0.011	0.03	0.017	0.035	0.014	0.021	0.029
set01_106452624_04_s00	0.001	0	0.002	-0.002	0.003	-0.001	0.004	0.004	0.005	0.005	0.004	0.006	0.007	0.004	0.005	0.006	0.007	0.011	0.008	0.001	0.004	0.008	0.011	0.009	0.01	0.007	0.006	0.006	0.015	0.01	0.006	0.012	0.006	0.011	0.006	0.009	0.012	0.005	0.012	0.008	0.009	0.012	0.015	0.012	0.016	0.011	0.016	0.011	0.012	0.017	0.013	0.016	0.021	0.008	0.019	0.012	0.022	0.023	0.018	0.019	0.006	0.016	0.015	0.017	0.015	0.023	0.017	0.021	0.016	0.009	0.015	0.013	0.015	0.009	0.018	0.017	0.011	0.015	0.014	0.019	0.016	0.015	0.016	0.022	0.018	0.016	0.018	0.013	0.013	0.013	0.014	0.002	0.008	0.012	0.014	0.012	0.013	0.014	0.013	0.011	0.018	0.015	0.021	0.014	0.017	0.022	0.011	0.012	0.024	0.012	0.013	0.016	0.014	0.016	0.018	0.016	0.017	0.016	0.012	0.019	0.017	0.021	0.016	0.026	0.017	0.011	0.024	0.015	0.018	0.019	0.019	0.012	0.017	0.016	0.018	0.023	0.015	0.014	0.02	0.026	0.013	0.016	0.024	0.017	0.021	0.026	0.022	0.019	0.022	0.017	0.021	0.02	0.017	0.019	0.025	0.018	0.022	0.022	0.023	0.015	0.017	0.023	0.025	0.024	0.021	0.02	0.023	0.018	0.016	0.017	0.018	0.023	0.019	0.021	0.021	0.021	0.023	0.021	0.017	0.02	0.02	0.023	0.024	0.021	0.024	0.023	0.018	0.02	0.016	0.026	0.021	0.023	0.02	0.018	0.018	0.02	0.021	0.016	0.021	0.023
set01_106452624_05_s00	0.001	0.001	-0.001	-0.002	-0.003	0	0.001	-0.001	-0.002	-0.003	-0.004	-0.001	-0.003	-0.009	0.003	-0.002	-0.002	0.001	0	0.002	0	0.001	0.002	0.004	0.005	0.007	0.005	0.003	0.007	0.007	0.006	0	0.005	0	0.003	0.007	0	0.006	-0.001	0.004	0.001	0.002	0.004	0.004	-0.002	-0.001	0.006	-0.001	0.004	0.002	-0.002	-0.001	-0.001	0.002	-0.003	0	-0.005	0	-0.001	-0.001	-0.002	0.001	0.007	0.004	0.005	0.002	0.006	-0.001	0.001	0.001	0.005	0.005	0.006	0.004	0.002	0.005	0.003	0.002	0	0.002	0.004	0.003	0.004	0.003	0.004	0	0.008	0.002	0.004	0.002	0.001	0.005	0.005	0.005	0	0.006	0.005	0.006	0.004	0.004	0	0.006	0.006	0	0	0.009	0.003	0.003	0.003	0.005	-0.001	-0.002	0.008	0.005	0.004	0.003	0.004	0.006	0.005	0.005	0.001	0.002	0.005	0.006	0.003	0.004	0.002	0.007	0.002	0.001	0.003	0	0.003	0.002	0	0.001	0.004	0.003	0.004	0.003	0.002	0.005	0.004	0.004	0.004	0.001	0.001	0.009	0.005	0.004	0.006	0.001	0.007	0.004	0.007	0.006	0.004	0.001	0.003	0.004	0.001	0	0.007	0.002	0	0.003	0.004	0.005	0	0.006	0.005	0.003	0.001	0.005	0.005	0.004	0.001	0.003	0.003	0.008	0.008	0.004	0.003	0.004	0.006	-0.003	0.008	0.003	0.001	0.004	0.005	0.007	0.004	0.006	0.004	0.007	0.009	0.001	0.008	0.001
set01_image015_05_s00	0	-0.003	0.002	0.002	0.002	-0.004	-0.004	-0.006	-0.01	0.001	0.002	0.002	-0.011	-0.005	0.027	0.013	0.017	0.009	-0.001	0.001	0.002	0.006	0.003	0.002	0.013	0.007	0.003	0.018	0.011	0.007	0.003	0.015	0.013	0.008	0.005	0.001	-0.001	0.005	0.004	0.004	0.009	0.01	-0.013	0.005	0	0.006	0.004	0.002	0.003	0.015	0.002	0.02	0.004	0.014	0.013	0.007	0.011	0.011	0.011	0.005	0.018	0.006	0.01	0.004	0.014	0.005	0.01	0.009	0.005	0.015	0.012	0.001	0.007	0.012	0.001	0.018	0.011	0.007	0.006	0.011	0.01	0.017	0.008	0.011	0.007	0.015	0.012	0.011	0.014	0.008	0.006	0.005	0.008	0.004	0.008	0.007	0.007	0.006	0.009	0.003	0.019	0.001	0.003	0.012	0	0.01	0.001	0.003	0.002	0.001	0.002	0.005	0.002	0.004	0.003	0.004	0.004	0.01	0.002	0.005	-0.003	0.001	0	0.005	0.001	0.003	0.009	0.006	0.006	0.004	0.003	0.007	0.008	0.004	0.004	0.005	0	0.001	0.005	0.009	0.007	0.001	0.004	0.002	0.006	0.007	0.002	0.003	0.001	0.001	0.016	0.002	0.006	0.005	0.005	0.004	0.008	0.006	0.01	0.003	0.001	0.004	0.012	0.006	0.007	0.008	0.006	0.005	0.004	0.005	0.005	0.002	0.001	0.003	-0.001	0.005	0.003	0.004	0	0.003	0.004	0.004	-0.001	-0.002	0.002	0.006	0.003	0.006	0.001	0.003	0.002	0.003	0.006	0.009	0.004	0.004	0.004	0.003	0.01	0.002
set01_image017_s00	-0.002	0.004	0	0	-0.004	-0.007	-0.005	0.004	0.001	0	0.003	0.005	-0.004	-0.003	0.003	-0.003	0.004	-0.002	0.008	0.002	0	-0.003	0.005	-0.002	-0.008	-0.013	-0.004	-0.004	0.002	-0.005	0.001	-0.005	-0.003	-0.01	0.003	0	-0.005	-0.003	-0.007	-0.003	0.005	-0.003	-0.008	0.001	-0.003	0.002	0.003	0.002	0.003	-0.005	-0.012	-0.011	-0.009	0	0.002	-0.001	-0.015	0	-0.003	-0.003	0	-0.003	-0.011	-0.004	-0.002	-0.002	0.002	-0.013	0.001	0	-0.004	0	0.006	0.004	-0.003	0.001	0.003	0.003	-0.003	-0.002	0.006	-0.002	-0.001	-0.002	0	0.001	0.002	-0.001	0.005	-0.003	-0.001	0.002	-0.007	-0.009	-0.006	-0.006	-0.005	-0.004	-0.006	-0.004	0.002	-0.002	-0.004	-0.007	-0.003	-0.001	-0.005	-0.007	-0.002	0	-0.004	-0.006	-0.001	-0.002	-0.007	0	0.003	-0.003	0.002	-0.007	-0.004	-0.005	-0.002	0.004	-0.002	-0.001	0.005	-0.003	0	-0.003	-0.002	-0.004	-0.005	-0.004	-0.006	0.001	-0.003	-0.005	-0.007	-0.001	0.003	-0.004	-0.005	-0.003	-0.008	-0.009	-0.003	-0.005	-0.004	-0.006	-0.001	-0.003	-0.002	-0.004	-0.002	-0.008	-0.004	0.001	-0.003	-0.001	-0.007	-0.009	-0.001	0.001	0	-0.006	0	0.003	0	0	-0.001	0	-0.003	-0.002	0.001	0	0.003	0.001	0.003	0	-0.001	0.004	0	0.005	0	-0.006	0	-0.003	0.001	0.002	-0.003	-0.001	0.003	-0.006	-0.001	0.004	0	0.006	0.005	0.004
set04_image_14_s00	0.002	0.001	0.004	0.005	0	-0.002	-0.003	-0.004	0.002	-0.004	-0.001	0.002	-0.002	0.001	0.011	0.003	0.001	0.007	0.005	0.001	0.007	0.009	0.002	0.007	0.017	0.016	0.016	0.008	0.016	0.008	0.006	0.013	0.003	0.002	0.003	0.007	0.004	0.002	0.016	0.011	0.009	0.019	0.004	0.017	0.015	0.019	0.015	0.016	0.017	0.02	0.014	0.008	0.015	0.016	0.013	0.017	0.009	0.009	0.018	0.018	0.014	0.017	0.019	0.013	0.023	0.006	0.014	0.008	0.018	0.015	0.018	0.012	0.015	0.018	0.019	0.019	0.018	0.01	0.013	0.014	0.013	0.014	0.016	0.018	0.015	0.019	0.024	0.019	0.023	0.019	0.022	0.02	0.017	0.02	0.027	0.021	0.024	0.016	0.019	0.016	0.017	0.019	0.015	0.02	0.015	0.018	0.024	0.019	0.02	0.021	0.021	0.024	0.02	0.018	0.025	0.022	0.019	0.022	0.02	0.02	0.023	0.022	0.019	0.012	0.015	0.02	0.017	0.016	0.022	0.02	0.019	0.016	0.021	0.013	0.018	0.019	0.015	0.017	0.024	0.019	0.015	0.018	0.016	0.019	0.016	0.018	0.018	0.015	0.017	0.019	0.019	0.018	0.019	0.022	0.019	0.017	0.017	0.02	0.016	0.019	0.021	0.023	0.019	0.018	0.013	0.011	0.013	0.025	0.017	0.025	0.013	0.017	0.017	0.018	0.018	0.02	0.02	0.022	0.017	0.018	0.022	0.018	0.019	0.023	0.02	0.019	0.018	0.015	0.02	0.021	0.016	0.015	0.019	0.021	0.018	0.018	0.016	0.015	0.018	0.017
set04_image_16_s00	-0.001	-0.001	0.005	0.007	0.003	-0.007	-0.001	0.003	0.003	0	-0.003	0.009	0.005	0.001	0.008	0.001	-0.014	0.001	-0.001	0.002	0.007	-0.003	0.003	0.003	0.011	0.005	-0.01	-0.01	-0.011	0.002	0.003	0.003	-0.008	-0.004	-0.01	-0.002	-0.002	-0.015	-0.006	0.008	0.001	0.007	-0.009	-0.001	-0.003	-0.011	0.004	0.003	0.005	0.005	-0.012	-0.003	0	-0.007	-0.002	0.003	0	-0.005	0.003	0.009	0	-0.001	0.002	-0.004	0.001	0.002	0.009	0.002	0.008	0.001	0.009	0.002	-0.003	-0.005	0.003	0.007	0.001	0.001	-0.002	-0.001	0.004	0.006	0.003	0.006	0.008	0.005	0.004	0.005	0.002	-0.002	0.004	0.007	-0.005	-0.005	0.005	-0.008	0	0.001	-0.004	0.007	-0.003	0	-0.002	-0.004	0	-0.007	-0.009	-0.005	-0.005	-0.005	-0.005	-0.004	-0.009	-0.006	0	-0.006	-0.002	0.002	-0.001	-0.003	-0.001	-0.001	-0.005	0.002	-0.001	-0.007	0	0	-0.002	-0.001	-0.001	-0.004	0.001	0.006	-0.002	0.001	-0.002	-0.003	0.003	0.002	0.002	0.001	0.005	-0.005	-0.003	-0.001	-0.001	-0.002	-0.002	0	0.001	0.006	0.002	-0.002	-0.002	0.001	-0.004	0.003	-0.004	-0.005	-0.007	0.003	-0.002	-0.003	0.002	0.002	0.003	0.006	-0.003	0.002	0.002	0.006	0.005	0.003	0.002	0.004	0.002	0.004	-0.002	0.002	0.002	-0.001	-0.002	0.008	0.008	0.005	0.003	0.004	0.002	0.006	0.007	-0.001	-0.002	-0.003	-0.001	0.008	-0.002	-0.001	-0.001	0.003
TCGA-50-5931-01Z-00-DX1_s00	0.002	0.003	0.002	0.008	0.008	0.009	0.01	0.005	0.004	0.004	0.007	0.001	0.007	0.007	0.01	0.004	0.001	0.008	0.009	0.008	0.01	0.007	0.006	0.002	0.008	0.011	0.008	0.011	0.004	0.006	0.007	0.008	0.004	0.008	0.014	0.006	0.005	0.014	0.008	0.007	0.005	0.011	0.012	0.012	0.01	0.004	0.005	0.008	0.003	0.007	0.01	0.005	0.007	0.008	0.005	0.01	0.008	0.005	0.004	0.001	0.01	0.007	-0.002	0.006	0.01	0.003	0.007	0.004	0.002	0.003	0.003	0.005	0.006	0.004	0.005	0.007	0.008	0.008	0.004	0.005	0.001	0.007	0.007	0.006	0.01	0.021	0.006	0.009	0.007	0.005	0.009	0.018	0.004	0.007	0.009	0.006	0.004	0.007	0.008	0.002	0.007	0.006	0.011	0.005	0.006	0.011	0.006	0.002	0.007	0.005	0.004	0.008	0.007	0.006	0.007	0.009	0.008	0.006	0.003	0.009	0.005	0.008	0.009	0.007	0.007	0.009	0.007	0.015	0.009	0.01	0.007	0.009	0.013	0.007	0.01	0.01	0.01	0.015	0.012	0.008	0.007	0.006	0.008	0.012	0.009	0.009	0.012	0.009	0.01	0.01	0.01	0.011	0.008	0.012	0.006	0.008	0.014	0.013	0.009	0.016	0.008	0.011	0.014	0.01	0.01	0.009	0.009	0.014	0.013	0.011	0.011	0.012	0.01	0.014	0.009	0.012	0.01	0.01	0.012	0.01	0.013	0.009	0.011	0.011	0.011	0.013	0.011	0.009	0.013	0.012	0.009	0.006	0.011	0.009	0.012	0.009	0.009	0.015	0.011	0.013
TCGA-A7-A13E-01Z-00-DX1_s00	0.005	0.004	0.01	0.005	0.006	0.009	0.014	0.006	0.008	0.004	0.005	0.002	0.004	0.015	0.017	0.005	0.001	0.009	0.018	0.001	0.008	0.019	0.011	0.015	0.012	0.011	0.009	0.014	0.006	0.007	0.013	0.013	0.008	0.001	0.012	0.008	0.009	0.017	0.013	0.007	0.012	0.011	0.013	0.001	0.021	0.013	0.006	0.003	0.013	0.015	0.012	0.009	0.009	0.014	0.013	0.007	0.002	0.007	0.008	0.005	0.013	0.014	0.011	0.022	0.002	0.013	0.017	0.014	0.003	-0.005	0.001	0.019	0.002	0.007	0	0.009	0.014	0.008	0.005	0.004	0.015	0.013	0.006	0.012	0.012	0.008	0.006	0.011	0.001	0.01	0.012	0.011	0.006	0.01	0.004	0.003	0.005	0.005	0.007	0.016	0.003	0.008	0.012	0.01	0.002	0.006	0.012	0.006	0.006	0.008	0.011	0.009	0.009	0.006	0.011	0.012	0.012	0.009	0.005	0.005	0.009	0	0.012	0.012	0.008	0.014	0.018	0.012	0.009	0.008	0.008	0.012	0.012	0.011	0.009	0.013	0.01	0.009	0.013	0.012	0.015	0.01	0.008	0.012	0.007	0.009	0.004	0.002	0.011	0.009	0.006	0.009	0.009	0.011	0.01	0.009	0.009	0.015	0.007	0.016	0.016	0.013	0.013	0.012	0.003	0.011	0.011	0.014	0.013	0.012	0.012	0.014	0.019	0.01	0.01	0.011	0.009	0.012	0.016	0.007	0.004	0.008	0.014	0.007	0.013	0.01	0.004	0.011	0.015	0.009	0.004	0.005	0.014	0.017	0.009	0.006	0.01	0.015	0.014	0.006
TCGA-A7-A13F-01Z-00-DX1_s00	0.012	0.01	0.016	0.012	0.022	0.004	0.017	0.017	0.018	0.019	0.013	0.01	0.012	0.028	0.023	0.015	0.017	0.017	0.033	0.028	0.013	0.025	0.027	0.019	0.023	0.018	0.025	0.03	0.028	0.028	0.023	0.019	0.015	0.024	0.04	0.022	0.023	0.022	0.026	0.02	0.022	0.017	0.033	0.021	0.012	0.034	0.025	0.037	0.02	0.02	0.02	0.015	0.018	0.028	0.036	0.02	0.024	0.026	0.016	0.019	0.017	0.027	0.021	0.028	0.029	0.026	0.014	0.021	0.018	0.016	0.033	0.022	0.027	0.023	0.033	0.029	0.027	0.027	0.035	0.023	0.04	0.027	0.031	0.031	0.024	0.037	0.027	0.028	0.032	0.025	0.037	0.041	0.032	0.028	0.031	0.021	0.039	0.032	0.03	0.04	0.026	0.035	0.018	0.027	0.027	0.023	0.023	0.03	0.027	0.03	0.033	0.025	0.024	0.024	0.028	0.021	0.027	0.034	0.026	0.026	0.023	0.025	0.026	0.023	0.026	0.033	0.03	0.026	0.032	0.025	0.026	0.022	0.031	0.037	0.029	0.028	0.022	0.02	0.026	0.03	0.034	0.029	0.028	0.031	0.027	0.034	0.024	0.029	0.038	0.032	0.032	0.033	0.028	0.029	0.036	0.03	0.035	0.039	0.029	0.031	0.029	0.029	0.031	0.027	0.028	0.016	0.031	0.035	0.024	0.027	0.027	0.024	0.02	0.019	0.025	0.018	0.018	0.018	0.019	0.028	0.021	0.029	0.027	0.025	0.03	0.02	0.024	0.029	0.027	0.02	0.027	0.025	0.027	0.016	0.024	0.029	0.023	0.018	0.018	0.016
TCGA-B0-5711-01Z-00-DX1_s00	0.006	0.006	-0.01	0.017	0.015	0.014	0.026	0.006	0.009	0.011	0.004	0.005	0.007	0.008	0.003	0.007	0.009	0.01	0.012	0.009	0.005	0.014	0.008	0.012	0.007	0.011	0.012	0.012	0.02	0.011	0.008	0.003	0.019	0.014	0.013	0.016	0.016	0.012	0.021	0.01	0.014	0.021	0.02	0.015	0.027	0.026	0.019	0.014	0.011	0.016	0.017	0.019	0.023	0.019	0.011	0.012	0.013	0.022	0.015	0.019	0.019	0.023	0.017	0.022	0.012	0.014	0.021	0.025	0.005	0.008	0.004	0.022	0.008	0.011	0.016	0.01	0.018	0.026	0.017	0.013	0.005	0.024	0.016	0.015	0.008	0.018	0.012	0.013	0.012	0.028	0.023	0.007	0.016	0.022	0.007	0.016	0.016	0.019	0.023	0.015	0.019	0.019	0.021	0.021	0.023	0.024	0.016	0.026	0.019	0.01	0.017	0.017	0.015	0.014	0.02	0.021	0.015	0.018	0.022	0.022	0.017	0.018	0.017	0.017	0.028	0.02	0.02	0.013	0.032	0.026	0.024	0.02	0.029	0.02	0.023	0.02	0.035	0.024	0.028	0.024	0.009	0.019	0.017	0.027	0.024	0.029	0.025	0.022	0.03	0.024	0.017	0.026	0.029	0.024	0.021	0.03	0.029	0.029	0.028	0.041	0.031	0.027	0.025	0.027	0.03	0.028	0.028	0.025	0.028	0.03	0.03	0.018	0.029	0.021	0.027	0.019	0.022	0.022	0.031	0.026	0.026	0.028	0.035	0.022	0.021	0.022	0.027	0.026	0.028	0.025	0.024	0.028	0.031	0.037	0.033	0.03	0.017	0.029	0.022	0.02
TCGA-CH-5767-01Z-00-DX1_s00	0.005	0.006	0.011	-0.003	-0.004	-0.012	-0.004	-0.004	-0.006	0.001	-0.004	0.004	0.002	0.005	0.008	-0.006	0.008	-0.003	-0.004	0.001	0.009	0.006	0.007	0.004	0.002	0.003	0.006	0.012	0.001	0.012	0.008	0.016	0.006	0.017	0.004	0.024	0.012	0.01	0.004	0.008	0.024	0.013	0.001	0.006	0.003	0.007	0.004	-0.001	0.019	0.012	0.014	0.017	0.008	0.017	0.012	0.007	0.013	0.015	0.017	0.019	0.016	0.004	0.014	0.008	0.006	0.012	0.011	0.007	0.008	0.004	0.01	0.014	0.013	0.019	0.002	0.019	0.005	0.013	0.017	0.018	0.017	0.014	0.013	0.014	0.007	0.016	0.022	0.01	0.011	0.013	0.017	0.02	0.003	0.011	0.015	0.01	0.015	0.015	0.017	0.013	0.016	0.008	0.012	0.015	0.01	0.009	0.005	0.009	0.003	0.002	0.014	0.012	0.01	0	0.023	0.019	0.008	0.014	0.017	0.006	0.012	0.01	0.001	0.008	0.007	0.002	0.008	0.014	0.014	0.011	0.012	0.006	0.022	0.002	0.015	0.009	0.012	0.016	0.019	0.013	0.013	0.014	0.018	0	0.005	0.012	0.012	0.015	0.012	0.013	0.02	0.003	0.013	0.016	0.022	0.012	0.013	0.015	0.022	0.019	0.017	0.02	0.014	0.01	0.016	0.015	0.015	0.027	0.021	0.02	0.018	0.016	0.014	0.011	0.022	0.014	0.014	0.009	0.011	0.014	0.021	0.021	0.018	0.004	0.017	0.017	0.018	0.022	0.019	0.029	0.021	0.017	0.022	0.022	0.023	0.02	0.024	0.019	0.019	0.019
TCGA-HE-7129-01Z-00-DX1_s00	0.015	0.014	0.019	0.009	0.01	0.006	0.018	0.005	0.01	0.012	0.013	0.013	0.011	0.028	0.013	0.013	0.012	0.017	0.017	0.017	0.018	0.019	0.014	0.017	0.019	0.014	0.018	0.021	0.014	0.021	0.009	0.011	0.019	0.011	0.02	0.017	0.021	0.018	0.024	0.013	0.023	0.02	0.022	0.018	0.024	0.016	0.019	0.017	0.02	0.028	0.023	0.019	0.026	0.033	0.029	0.019	0.027	0.021	0.024	0.021	0.028	0.027	0.02	0.034	0.03	0.026	0.03	0.026	0.024	0.025	0.027	0.026	0.026	0.018	0.031	0.034	0.035	0.033	0.032	0.033	0.031	0.038	0.03	0.035	0.028	0.028	0.028	0.025	0.037	0.039	0.04	0.031	0.024	0.039	0.036	0.032	0.033	0.038	0.03	0.034	0.031	0.034	0.042	0.039	0.033	0.037	0.031	0.044	0.031	0.037	0.036	0.037	0.034	0.035	0.033	0.036	0.042	0.044	0.045	0.045	0.044	0.046	0.038	0.043	0.044	0.041	0.048	0.041	0.05	0.039	0.044	0.044	0.046	0.048	0.04	0.036	0.038	0.041	0.043	0.043	0.035	0.033	0.038	0.048	0.039	0.049	0.045	0.041	0.039	0.036	0.033	0.038	0.041	0.04	0.049	0.035	0.046	0.047	0.038	0.054	0.042	0.05	0.044	0.047	0.044	0.04	0.046	0.044	0.039	0.044	0.047	0.043	0.044	0.042	0.04	0.047	0.04	0.038	0.043	0.041	0.047	0.04	0.047	0.039	0.039	0.035	0.041	0.041	0.046	0.04	0.037	0.043	0.038	0.04	0.04	0.044	0.033	0.044	0.045	0.039
TCGA-HE-7130-01Z-00-DX1_s00	0.007	0.008	0.014	0.01	0.007	0.013	0.015	0.012	0.008	0.008	0.01	0.01	0.011	0.006	0.011	0.006	0.006	0.011	0.011	0.006	0.013	0.011	0.009	0.008	0.007	0.011	0.009	0.01	0.011	0.008	0.012	0.01	0.009	0.012	0.012	0.018	0.012	0.011	0.017	0.012	0.012	0.016	0.013	0.017	0.019	0.015	0.013	0.016	0.015	0.02	0.02	0.018	0.014	0.018	0.013	0.018	0.016	0.012	0.01	0.013	0.017	0.017	0.022	0.02	0.02	0.021	0.022	0.017	0.016	0.018	0.023	0.016	0.016	0.019	0.019	0.024	0.023	0.02	0.016	0.02	0.018	0.02	0.022	0.021	0.019	0.025	0.022	0.025	0.027	0.027	0.03	0.023	0.02	0.023	0.027	0.027	0.026	0.024	0.024	0.025	0.023	0.026	0.032	0.034	0.031	0.03	0.029	0.033	0.027	0.028	0.028	0.025	0.027	0.028	0.026	0.027	0.028	0.029	0.027	0.028	0.028	0.026	0.03	0.017	0.034	0.031	0.031	0.029	0.029	0.024	0.031	0.029	0.033	0.03	0.026	0.029	0.036	0.026	0.032	0.033	0.028	0.027	0.026	0.034	0.028	0.032	0.032	0.03	0.026	0.032	0.033	0.031	0.028	0.032	0.032	0.028	0.032	0.037	0.029	0.036	0.033	0.039	0.03	0.032	0.034	0.03	0.033	0.039	0.03	0.036	0.032	0.036	0.034	0.041	0.039	0.031	0.034	0.032	0.033	0.035	0.038	0.036	0.038	0.034	0.037	0.035	0.039	0.033	0.038	0.039	0.036	0.028	0.038	0.03	0.034	0.035	0.03	0.036	0.041	0.037
TCGA-RD-A8N9-01A-01-TS1_s00	0.01	0.01	0.009	0.012	0.011	0.015	0.022	0.007	0.019	0.017	0.008	0.012	0.024	0.019	0.012	0.018	0.015	0.022	0.022	0.013	0.016	0.015	0.018	0.012	0.009	0.015	0.018	0.023	0.016	0.016	0.009	0.008	0.014	0.008	0.013	0.015	0.016	0.014	0.016	0.012	0.014	0.013	0.017	0.012	0.017	0.015	0.01	0.011	0.016	0.015	0.017	0.013	0.014	0.014	0.012	0.014	0.014	0.016	0.015	0.017	0.02	0.02	0.016	0.017	0.012	0.015	0.017	0.023	0.016	0.013	0.012	0.018	0.01	0.019	0.013	0.017	0.016	0.019	0.013	0.011	0.021	0.013	0.019	0.019	0.014	0.016	0.015	0.012	0.013	0.025	0.024	0.012	0.021	0.016	0.013	0.015	0.013	0.018	0.013	0.02	0.021	0.017	0.017	0.015	0.013	0.015	0.017	0.017	0.011	0.02	0.021	0.023	0.018	0.014	0.017	0.019	0.025	0.019	0.019	0.017	0.018	0.019	0.016	0.019	0.018	0.025	0.02	0.016	0.016	0.021	0.018	0.022	0.023	0.021	0.019	0.015	0.023	0.019	0.018	0.021	0.018	0.02	0.018	0.023	0.021	0.02	0.02	0.02	0.023	0.02	0.02	0.02	0.025	0.021	0.021	0.015	0.023	0.025	0.018	0.021	0.022	0.025	0.023	0.026	0.022	0.028	0.023	0.019	0.019	0.019	0.023	0.019	0.027	0.021	0.025	0.021	0.02	0.022	0.028	0.023	0.022	0.022	0.025	0.02	0.02	0.02	0.02	0.019	0.019	0.018	0.019	0.02	0.022	0.021	0.023	0.018	0.018	0.026	0.017	0.02
td_002_s00	0.006	0.001	0.008	-0.003	0.005	0.007	0.02	0.012	0.007	0.007	-0.005	0.001	0	-0.009	-0.012	0.012	0	0.002	0.01	0.025	-0.006	0	0.016	0.019	-0.001	0.012	0.013	0.016	-0.002	0.01	0.018	0.002	0.018	0.038	0.012	0.018	0.04	0.022	0.009	0.015	0.032	0.012	0.006	0.01	0.014	0.035	0.026	0.03	0.019	0.023	0.045	0.008	0.024	0.013	0.019	0.018	0.015	0.021	0.013	0.016	0.014	0	0.019	0.013	0.014	0.016	0.04	0.039	0.016	0.019	0.021	0.021	0.02	0.01	0.013	0.02	0.025	0.02	0.021	0.024	0.028	0.03	0.028	0.018	0.019	0.028	0.023	0.02	0.067	0.027	0.038	0.02	0.038	0.035	0.013	0.013	0.023	0.018	0.03	0.022	0.004	0.036	0.036	0.037	0.016	0.03	0.041	0.038	0.03	0.025	0.029	0.035	0.038	0.043	0.031	0.028	0.031	0.038	0.026	0.039	0.034	0.027	0.033	0.026	0.03	0.035	0.037	0.035	0.033	0.036	0.04	0.029	0.033	0.026	0.019	0.032	0.035	0.03	0.034	0.039	0.058	0.033	0.075	0.04	0.035	0.035	0.034	0.038	0.028	0.035	0.06	0.032	0.025	0.029	0.03	0.03	0.034	0.033	0.037	0.037	0.032	0.044	0.032	0.031	0.04	0.026	0.02	0.035	0.026	0.028	0.028	0.038	0.03	0.033	0.032	0.047	0.036	0.03	0.008	0.033	0.027	0.037	0.039	0.036	0.034	0.034	0.037	0.034	0.031	0.033	0.036	0.036	0.074	0.058	0.032	0.03	0.036	0.042	0.039	0.029
td_002_s01	0.002	0.007	0.004	-0.006	-0.001	-0.032	-0.003	0.031	0.01	0.011	-0.004	0.015	0.029	0.039	0.027	0.031	0.027	0.034	0.038	0.033	0.031	0.03	0.024	0.035	0.002	0.009	0.029	0.025	0.034	-0.019	0.005	-0.011	0.024	0.026	0.013	0.01	0.027	0.024	0.002	-0.029	0.001	0.03	0.018	-0.009	0.018	-0.018	-0.014	0.004	-0.009	-0.005	0.001	-0.026	0.008	-0.017	-0.008	-0.043	0.011	0.004	0.018	0.013	-0.003	-0.015	-0.005	-0.003	0.014	0.017	0.028	-0.013	0.016	-0.022	0.009	-0.015	-0.001	-0.011	0.013	-0.002	-0.01	-0.004	-0.003	-0.005	0.006	-0.015	-0.003	-0.007	-0.006	-0.009	0.017	0.034	0	0.005	-0.015	0.029	-0.01	0.07	0.006	0.004	-0.004	-0.015	-0.012	-0.005	0.042	0.021	0.009	0.035	0.006	0.017	0.034	0.025	0.021	0.025	0.02	0.041	0.01	0.025	0.028	0.002	0.018	0.013	0.016	0.035	0.032	0.012	0.027	0.008	0.019	0.017	0.007	0.025	0.026	0.002	0.008	0.01	0.021	0.012	0.016	0.021	0.017	0.013	0.025	0.035	0.006	0.012	0.015	0.031	0.045	0.025	0.032	0.032	0.022	0.032	0.015	0.013	0.005	0.019	0.03	0.047	0.019	0.05	0.028	0.034	0.029	0.033	0.037	0.04	0.054	0.027	0.008	0.001	0.017	0.008	0.032	0.029	0.025	0.009	0.023	0.031	0.017	0.026	0.03	-0.004	0.03	0.013	0.03	0.041	0.039	0.029	0.023	0.014	0.015	0.009	0.01	0.007	0.01	0.04	0.026	0.003	0.012	0.02	0.004	-0.016
td_002_s10	0.002	-0.001	0.006	0.006	0.008	0.005	0.016	0.001	0.006	0.011	0.002	0.006	0.003	0.001	0.01	0.002	0.002	0.002	0.004	0.002	0.006	0.009	-0.001	0.009	0.006	0.002	0.008	0	0.011	-0.01	0.006	0	0.003	0.006	-0.001	0.013	0.007	0.016	-0.002	0.019	-0.001	0.015	0.002	0.003	-0.001	0.013	0.012	0.002	0.004	-0.001	-0.005	-0.004	0.005	0.02	0.002	0.007	0.003	0.006	0.019	0	0.005	0.015	0.023	0.02	0.006	0.01	0.004	0.015	0.01	0.013	0.002	0.019	0.012	0.007	0.011	0.016	0.018	0.02	0.014	0.001	0	0.01	0.005	0.006	0.012	0.014	0.014	0.016	0.005	0.02	0.014	0.016	0.016	0.013	0.008	0.012	0.015	0.017	0.009	0.017	0.012	0.018	0.007	0.015	0.017	0.014	0.013	0.004	0.012	0.013	0.02	0.006	0.012	0.016	0.002	0.011	0.014	0.02	0.018	0.016	0.013	0.01	0.01	0.007	0.009	0.007	0.016	0.02	0.016	0.019	0.015	0.016	0.01	-0.004	0.002	0.006	0.007	0.012	-0.004	0	0.01	0.009	-0.004	0.013	0.001	-0.001	0.009	-0.002	0.008	0	0.011	-0.001	-0.004	-0.003	0	0.009	-0.004	-0.001	-0.003	0.008	0.011	0.006	0.019	0.006	0.015	0.015	0.003	0.011	0.002	0.001	0.011	0.003	0.002	0.009	0.006	0.01	0.008	0.006	0.008	0.003	0.004	0.017	0.012	-0.002	0.009	0.011	0.006	-0.003	0.014	0.004	0.007	0.012	0.014	-0.004	0.002	0.001	0.002	0.004	0.023	0.017
td_002_s11	0.008	0.005	0.004	0.029	0.003	0.009	0.03	-0.003	-0.001	0.008	-0.001	-0.016	0.004	0.005	-0.006	-0.004	-0.046	-0.002	-0.063	0.001	0.002	-0.005	-0.041	-0.01	0.011	0	0.004	0.006	0.003	0.005	0.011	0.005	0.004	0.01	0.007	-0.013	0.024	-0.001	-0.001	0.001	0.018	0.017	-0.01	-0.005	0.007	0.004	0.004	-0.006	0.027	0.009	0.028	0.002	0.004	0.012	0.027	0.006	-0.019	0.004	0.006	-0.006	-0.002	0.008	-0.012	-0.008	0.003	0.01	0.008	0.006	0.018	-0.004	0.014	0.026	0.004	0.008	-0.002	0.004	0.006	0.007	0.02	0.016	0.021	0.02	0.002	0.014	0.01	0.015	0.008	0.013	0.008	0.01	0.009	0.007	0.009	0.004	0.007	0.01	0.004	0.008	0.013	-0.014	0.004	0.007	0.015	0.009	0.009	0.005	0.002	0.015	0.017	0.002	0.005	-0.009	0.012	-0.004	-0.003	0.016	0.009	0.014	0.012	-0.004	0.003	0.009	0.009	0.025	0.007	0.013	0.017	0.004	0.005	0.001	0.006	0.008	0.008	-0.001	0	0.005	0	-0.001	0.004	0.008	0.004	0.001	0.028	0.004	0.004	-0.002	0.007	0	0.004	0.005	0.015	0.006	0.008	0.011	0.001	0.01	0.004	0.003	-0.003	0.008	0.048	0.012	0.009	0.005	0.009	-0.004	0	-0.009	-0.004	0.008	0.004	0.004	0.001	0.011	0.003	0	0.004	0	0.004	0.009	0.003	0.015	0.002	0.013	0.007	0.006	0.002	0.01	0.003	0.01	0.005	0.005	0.008	0.007	0.008	-0.004	0.004	-0.003	0.004	0

### Sheet: Tissue30_noTTA
image	epoch 1	2	3	4	5	6	7	8	9	10	11	12	13	14	15	16	17	18	19	20	21	22	23	24	25	26	27	28	29	30	31	32	33	34	35	36	37	38	39	40	41	42	43	44	45	46	47	48	49	50	51	52	53	54	55	56	57	58	59	60	61	62	63	64	65	66	67	68	69	70	71	72	73	74	75	76	77	78	79	80	81	82	83	84	85	86	87	88	89	90	91	92	93	94	95	96	97	98	99	100	101	102	103	104	105	106	107	108	109	110	111	112	113	114	115	116	117	118	119	120	121	122	123	124	125	126	127	128	129	130	131	132	133	134	135	136	137	138	139	140	141	142	143	144	145	146	147	148	149	150	151	152	153	154	155	156	157	158	159	160	161	162	163	164	165	166	167	168	169	170	171	172	173	174	175	176	177	178	179	180	181	182	183	184	185	186	187	188	189	190	191	192	193	194	195	196	197	198	199	200
01_6_s00	0.805	0.884	0.946	0.887	0.864	0.892	0.869	0.817	0.89	0.832	0.857	0.882	0.824	0.882	0.836	0.846	0.865	0.866	0.843	0.862	0.858	0.886	0.877	0.889	0.816	0.886	0.813	0.855	0.825	0.836	0.851	0.835	0.847	0.897	0.852	0.862	0.889	0.86	0.888	0.825	0.806	0.835	0.818	0.865	0.843	0.865	0.869	0.888	0.844	0.887	0.869	0.846	0.87	0.852	0.841	0.86	0.847	0.869	0.866	0.888	0.874	0.879	0.846	0.871	0.859	0.878	0.863	0.883	0.869	0.878	0.899	0.865	0.834	0.86	0.843	0.832	0.839	0.831	0.847	0.85	0.89	0.846	0.868	0.827	0.834	0.823	0.845	0.832	0.855	0.84	0.831	0.801	0.822	0.842	0.828	0.836	0.83	0.842	0.854	0.851	0.815	0.834	0.832	0.847	0.831	0.835	0.833	0.86	0.868	0.857	0.848	0.848	0.847	0.829	0.849	0.846	0.849	0.851	0.845	0.839	0.866	0.875	0.888	0.852	0.845	0.841	0.863	0.836	0.825	0.84	0.842	0.841	0.857	0.863	0.857	0.858	0.851	0.853	0.871	0.854	0.856	0.861	0.849	0.842	0.838	0.84	0.866	0.846	0.826	0.839	0.879	0.829	0.843	0.841	0.834	0.833	0.84	0.848	0.821	0.835	0.843	0.839	0.848	0.83	0.835	0.823	0.835	0.812	0.846	0.842	0.861	0.823	0.837	0.879	0.822	0.856	0.854	0.832	0.851	0.843	0.837	0.865	0.841	0.891	0.839	0.844	0.847	0.843	0.863	0.831	0.84	0.859	0.846	0.852	0.837	0.822	0.835	0.818	0.818	0.821
02_1_s00	0.858	0.869	0.926	0.87	0.859	0.871	0.886	0.849	0.896	0.883	0.878	0.926	0.857	0.925	0.884	0.91	0.911	0.92	0.891	0.904	0.907	0.946	0.933	0.956	0.917	0.937	0.887	0.906	0.938	0.936	0.935	0.911	0.913	0.962	0.922	0.936	0.951	0.951	0.935	0.946	0.884	0.94	0.929	0.929	0.952	0.94	0.912	0.917	0.967	0.914	0.926	0.937	0.935	0.914	0.927	0.917	0.928	0.933	0.963	0.949	0.935	0.919	0.961	0.928	0.933	0.924	0.945	0.955	0.952	0.916	0.954	0.974	0.929	0.944	0.926	0.913	0.927	0.927	0.924	0.943	0.93	0.947	0.947	0.929	0.909	0.928	0.912	0.926	0.939	0.949	0.935	0.869	0.932	0.911	0.945	0.911	0.934	0.914	0.913	0.939	0.896	0.93	0.911	0.945	0.939	0.927	0.943	0.916	0.948	0.915	0.93	0.95	0.953	0.945	0.927	0.961	0.943	0.956	0.939	0.949	0.938	0.951	0.946	0.952	0.941	0.945	0.949	0.943	0.933	0.954	0.947	0.932	0.93	0.948	0.915	0.906	0.899	0.933	0.94	0.942	0.932	0.939	0.93	0.948	0.943	0.943	0.949	0.946	0.928	0.943	0.936	0.919	0.931	0.947	0.945	0.942	0.948	0.938	0.898	0.925	0.934	0.943	0.949	0.922	0.939	0.935	0.947	0.886	0.934	0.937	0.941	0.899	0.898	0.931	0.894	0.909	0.913	0.943	0.933	0.917	0.924	0.928	0.903	0.927	0.913	0.9	0.896	0.899	0.909	0.88	0.906	0.935	0.898	0.929	0.902	0.885	0.91	0.935	0.886	0.939
02_2_s00	0.971	0.828	0.928	0.773	0.698	0.755	0.768	0.769	0.811	0.805	0.792	0.874	0.757	0.786	0.787	0.855	0.839	0.825	0.851	0.835	0.852	0.868	0.891	0.901	0.843	0.858	0.816	0.864	0.831	0.872	0.855	0.854	0.841	0.881	0.823	0.853	0.872	0.868	0.838	0.844	0.856	0.844	0.852	0.816	0.849	0.853	0.842	0.876	0.885	0.863	0.854	0.857	0.873	0.792	0.857	0.84	0.844	0.863	0.867	0.864	0.851	0.861	0.872	0.844	0.865	0.864	0.868	0.844	0.845	0.821	0.851	0.864	0.844	0.856	0.841	0.821	0.82	0.867	0.857	0.847	0.872	0.854	0.848	0.863	0.855	0.849	0.837	0.842	0.868	0.858	0.852	0.757	0.842	0.85	0.832	0.831	0.844	0.838	0.843	0.848	0.868	0.864	0.845	0.886	0.841	0.827	0.832	0.865	0.866	0.851	0.842	0.853	0.829	0.864	0.872	0.839	0.85	0.85	0.826	0.851	0.845	0.842	0.842	0.861	0.839	0.842	0.845	0.834	0.823	0.834	0.832	0.831	0.85	0.882	0.845	0.834	0.838	0.835	0.827	0.849	0.822	0.845	0.834	0.831	0.84	0.832	0.846	0.839	0.834	0.839	0.885	0.842	0.849	0.837	0.855	0.852	0.846	0.833	0.841	0.852	0.853	0.845	0.876	0.852	0.846	0.837	0.837	0.84	0.843	0.838	0.848	0.833	0.842	0.841	0.838	0.833	0.851	0.847	0.837	0.847	0.848	0.84	0.837	0.839	0.854	0.826	0.831	0.827	0.845	0.874	0.838	0.87	0.844	0.855	0.827	0.825	0.828	0.833	0.843	0.833
03_1_s00	0.929	0.914	0.96	0.919	0.884	0.9	0.895	0.856	0.912	0.898	0.899	0.918	0.878	0.914	0.887	0.894	0.921	0.916	0.892	0.911	0.897	0.924	0.917	0.932	0.897	0.909	0.881	0.902	0.904	0.907	0.914	0.901	0.885	0.923	0.882	0.898	0.908	0.907	0.913	0.9	0.881	0.898	0.892	0.883	0.902	0.898	0.895	0.901	0.924	0.895	0.907	0.92	0.928	0.876	0.912	0.9	0.902	0.905	0.912	0.912	0.911	0.912	0.913	0.905	0.909	0.914	0.912	0.911	0.908	0.898	0.908	0.935	0.909	0.92	0.904	0.897	0.892	0.911	0.913	0.92	0.921	0.905	0.905	0.912	0.898	0.9	0.901	0.897	0.911	0.9	0.902	0.853	0.895	0.904	0.902	0.893	0.899	0.901	0.914	0.912	0.903	0.91	0.9	0.921	0.905	0.895	0.903	0.903	0.91	0.897	0.91	0.911	0.906	0.904	0.925	0.918	0.898	0.919	0.899	0.903	0.895	0.908	0.907	0.903	0.906	0.903	0.906	0.899	0.889	0.899	0.898	0.9	0.911	0.911	0.904	0.895	0.899	0.896	0.891	0.912	0.892	0.908	0.895	0.895	0.898	0.898	0.9	0.903	0.892	0.901	0.898	0.889	0.9	0.906	0.897	0.909	0.909	0.913	0.901	0.904	0.901	0.905	0.919	0.905	0.898	0.898	0.903	0.884	0.906	0.902	0.9	0.892	0.896	0.889	0.881	0.889	0.903	0.899	0.907	0.906	0.906	0.912	0.899	0.907	0.914	0.897	0.897	0.895	0.901	0.896	0.888	0.911	0.898	0.898	0.905	0.889	0.898	0.89	0.898	0.896
03_3_s00	0.948	0.93	0.984	0.951	0.902	0.915	0.923	0.907	0.934	0.918	0.908	0.946	0.859	0.932	0.883	0.894	0.907	0.917	0.908	0.896	0.873	0.897	0.924	0.95	0.869	0.865	0.803	0.885	0.866	0.881	0.893	0.831	0.805	0.906	0.854	0.828	0.888	0.856	0.891	0.864	0.784	0.831	0.814	0.827	0.816	0.84	0.823	0.836	0.855	0.854	0.862	0.832	0.85	0.792	0.871	0.868	0.848	0.863	0.862	0.862	0.853	0.867	0.888	0.88	0.915	0.902	0.884	0.853	0.835	0.849	0.882	0.871	0.846	0.862	0.828	0.828	0.845	0.88	0.832	0.887	0.854	0.851	0.884	0.848	0.868	0.878	0.815	0.825	0.883	0.864	0.831	0.763	0.838	0.84	0.822	0.814	0.843	0.824	0.851	0.856	0.833	0.848	0.818	0.857	0.846	0.801	0.858	0.875	0.856	0.831	0.851	0.856	0.848	0.854	0.86	0.859	0.837	0.878	0.849	0.846	0.873	0.878	0.897	0.819	0.857	0.817	0.829	0.824	0.793	0.828	0.826	0.851	0.853	0.893	0.848	0.843	0.861	0.892	0.837	0.844	0.825	0.87	0.841	0.812	0.825	0.813	0.836	0.815	0.828	0.832	0.879	0.812	0.863	0.836	0.84	0.828	0.837	0.836	0.835	0.88	0.858	0.869	0.845	0.86	0.857	0.819	0.852	0.828	0.812	0.819	0.847	0.833	0.824	0.836	0.813	0.837	0.844	0.877	0.841	0.828	0.824	0.847	0.826	0.895	0.844	0.828	0.814	0.819	0.844	0.806	0.826	0.841	0.814	0.832	0.824	0.782	0.817	0.802	0.817	0.82
03_5_s00	0.98	0.943	0.985	0.938	0.891	0.931	0.899	0.892	0.936	0.934	0.92	0.968	0.901	0.936	0.932	0.941	0.933	0.947	0.944	0.928	0.92	0.936	0.937	0.958	0.934	0.942	0.899	0.934	0.923	0.933	0.915	0.886	0.905	0.934	0.911	0.91	0.928	0.929	0.923	0.919	0.894	0.916	0.92	0.896	0.909	0.912	0.917	0.932	0.922	0.916	0.922	0.929	0.921	0.886	0.913	0.915	0.879	0.926	0.921	0.911	0.92	0.926	0.932	0.911	0.901	0.932	0.934	0.915	0.911	0.898	0.906	0.917	0.904	0.903	0.904	0.893	0.906	0.919	0.915	0.907	0.918	0.917	0.921	0.922	0.9	0.907	0.902	0.902	0.92	0.918	0.92	0.83	0.896	0.912	0.892	0.902	0.901	0.905	0.911	0.903	0.902	0.912	0.917	0.931	0.914	0.893	0.914	0.916	0.909	0.901	0.907	0.909	0.908	0.905	0.905	0.908	0.902	0.911	0.895	0.908	0.894	0.906	0.907	0.912	0.902	0.905	0.906	0.893	0.89	0.9	0.904	0.909	0.91	0.927	0.914	0.901	0.892	0.903	0.887	0.913	0.892	0.896	0.897	0.902	0.902	0.894	0.908	0.912	0.896	0.902	0.932	0.891	0.902	0.902	0.899	0.904	0.907	0.895	0.908	0.905	0.908	0.901	0.925	0.904	0.916	0.906	0.908	0.885	0.9	0.893	0.898	0.889	0.902	0.883	0.89	0.898	0.907	0.906	0.902	0.901	0.896	0.91	0.898	0.91	0.91	0.887	0.895	0.891	0.9	0.888	0.889	0.904	0.897	0.916	0.9	0.876	0.894	0.893	0.884	0.89
04_6_s00	0.857	0.828	0.973	0.888	0.778	0.847	0.831	0.848	0.869	0.887	0.852	0.912	0.773	0.896	0.814	0.888	0.855	0.897	0.882	0.911	0.907	0.92	0.915	0.935	0.86	0.912	0.84	0.917	0.89	0.899	0.894	0.868	0.855	0.929	0.839	0.843	0.924	0.913	0.889	0.873	0.816	0.894	0.823	0.871	0.857	0.876	0.889	0.887	0.906	0.916	0.929	0.86	0.9	0.78	0.909	0.896	0.849	0.916	0.918	0.911	0.883	0.914	0.914	0.912	0.92	0.934	0.916	0.922	0.906	0.907	0.914	0.918	0.896	0.89	0.881	0.889	0.895	0.912	0.909	0.909	0.899	0.926	0.909	0.911	0.909	0.895	0.884	0.9	0.926	0.899	0.887	0.753	0.904	0.905	0.892	0.89	0.896	0.885	0.904	0.898	0.891	0.905	0.909	0.933	0.905	0.861	0.898	0.907	0.897	0.903	0.917	0.922	0.896	0.901	0.903	0.894	0.882	0.913	0.898	0.9	0.91	0.904	0.918	0.928	0.888	0.909	0.908	0.894	0.881	0.899	0.903	0.908	0.906	0.92	0.892	0.89	0.905	0.916	0.885	0.901	0.903	0.91	0.908	0.906	0.903	0.895	0.912	0.913	0.892	0.922	0.91	0.889	0.916	0.915	0.918	0.912	0.913	0.913	0.915	0.91	0.91	0.917	0.928	0.915	0.914	0.917	0.903	0.908	0.906	0.913	0.923	0.906	0.908	0.911	0.892	0.913	0.919	0.931	0.908	0.897	0.913	0.918	0.905	0.921	0.938	0.899	0.911	0.907	0.915	0.89	0.914	0.924	0.916	0.929	0.926	0.899	0.918	0.91	0.887	0.91
05_2_s00	0.949	0.903	0.96	0.879	0.824	0.837	0.861	0.831	0.858	0.856	0.843	0.896	0.79	0.861	0.84	0.858	0.866	0.865	0.878	0.859	0.866	0.891	0.888	0.909	0.867	0.869	0.857	0.868	0.867	0.89	0.878	0.858	0.86	0.896	0.875	0.867	0.879	0.871	0.866	0.873	0.874	0.865	0.862	0.85	0.871	0.866	0.866	0.874	0.887	0.873	0.878	0.881	0.886	0.839	0.874	0.883	0.86	0.878	0.876	0.876	0.868	0.884	0.887	0.873	0.88	0.894	0.902	0.882	0.881	0.863	0.883	0.893	0.874	0.87	0.877	0.864	0.868	0.88	0.88	0.884	0.885	0.89	0.884	0.891	0.879	0.864	0.869	0.875	0.886	0.885	0.872	0.81	0.869	0.873	0.864	0.854	0.872	0.863	0.866	0.867	0.873	0.884	0.885	0.904	0.878	0.847	0.875	0.885	0.885	0.879	0.875	0.885	0.861	0.868	0.884	0.865	0.863	0.875	0.863	0.884	0.862	0.866	0.867	0.891	0.867	0.868	0.879	0.865	0.859	0.862	0.862	0.856	0.886	0.874	0.873	0.869	0.868	0.855	0.855	0.877	0.863	0.868	0.867	0.863	0.873	0.866	0.868	0.875	0.865	0.873	0.868	0.866	0.867	0.863	0.867	0.873	0.876	0.865	0.86	0.864	0.862	0.863	0.88	0.869	0.861	0.866	0.864	0.847	0.865	0.861	0.867	0.854	0.855	0.853	0.86	0.853	0.869	0.867	0.864	0.86	0.859	0.867	0.857	0.862	0.871	0.855	0.856	0.857	0.869	0.855	0.85	0.874	0.857	0.867	0.86	0.853	0.86	0.856	0.859	0.859
05_4_s00	0.859	0.853	0.934	0.874	0.844	0.875	0.883	0.829	0.896	0.877	0.875	0.915	0.834	0.895	0.869	0.891	0.891	0.907	0.908	0.892	0.896	0.925	0.918	0.941	0.88	0.896	0.879	0.907	0.895	0.905	0.909	0.891	0.885	0.92	0.89	0.894	0.901	0.907	0.91	0.887	0.876	0.892	0.896	0.889	0.901	0.899	0.901	0.905	0.913	0.915	0.904	0.898	0.923	0.871	0.912	0.897	0.892	0.903	0.919	0.899	0.9	0.927	0.921	0.896	0.91	0.903	0.926	0.903	0.904	0.887	0.914	0.905	0.895	0.895	0.897	0.89	0.888	0.893	0.901	0.907	0.915	0.912	0.906	0.911	0.893	0.892	0.892	0.902	0.9	0.906	0.893	0.828	0.885	0.89	0.896	0.884	0.89	0.886	0.889	0.899	0.888	0.897	0.906	0.92	0.892	0.877	0.881	0.902	0.899	0.893	0.903	0.893	0.892	0.895	0.903	0.897	0.894	0.903	0.891	0.902	0.893	0.899	0.906	0.907	0.898	0.902	0.907	0.89	0.884	0.9	0.907	0.895	0.913	0.915	0.912	0.904	0.899	0.894	0.892	0.915	0.901	0.905	0.904	0.9	0.913	0.901	0.907	0.901	0.899	0.904	0.915	0.904	0.897	0.906	0.902	0.908	0.908	0.908	0.905	0.909	0.907	0.91	0.919	0.905	0.902	0.904	0.906	0.9	0.907	0.907	0.899	0.893	0.908	0.897	0.897	0.896	0.907	0.913	0.905	0.9	0.902	0.914	0.899	0.905	0.913	0.893	0.897	0.898	0.906	0.893	0.897	0.907	0.902	0.908	0.907	0.892	0.895	0.899	0.885	0.897
06_3_s00	0.978	0.973	0.991	0.951	0.897	0.938	0.933	0.929	0.955	0.926	0.922	0.967	0.859	0.898	0.864	0.95	0.917	0.907	0.912	0.898	0.913	0.939	0.938	0.97	0.908	0.927	0.889	0.942	0.936	0.938	0.911	0.925	0.908	0.951	0.902	0.938	0.929	0.945	0.944	0.943	0.931	0.911	0.909	0.92	0.931	0.933	0.935	0.922	0.941	0.955	0.939	0.935	0.945	0.901	0.929	0.916	0.904	0.934	0.951	0.927	0.918	0.926	0.945	0.934	0.93	0.946	0.939	0.942	0.935	0.922	0.936	0.94	0.925	0.93	0.932	0.925	0.93	0.948	0.932	0.937	0.928	0.933	0.933	0.938	0.93	0.921	0.919	0.937	0.942	0.937	0.929	0.803	0.922	0.928	0.908	0.92	0.916	0.935	0.938	0.928	0.902	0.922	0.926	0.939	0.931	0.923	0.931	0.942	0.92	0.93	0.929	0.937	0.933	0.938	0.922	0.925	0.926	0.941	0.93	0.93	0.927	0.934	0.93	0.941	0.917	0.926	0.935	0.917	0.913	0.934	0.936	0.928	0.932	0.927	0.933	0.926	0.924	0.928	0.934	0.939	0.928	0.914	0.915	0.914	0.928	0.912	0.926	0.923	0.908	0.922	0.917	0.936	0.913	0.911	0.925	0.925	0.927	0.91	0.926	0.923	0.927	0.931	0.929	0.921	0.916	0.917	0.921	0.904	0.918	0.929	0.925	0.909	0.923	0.916	0.919	0.925	0.924	0.915	0.917	0.912	0.914	0.926	0.912	0.93	0.924	0.912	0.913	0.917	0.925	0.895	0.906	0.923	0.912	0.943	0.915	0.907	0.913	0.913	0.892	0.91
07_1_s00	0.912	0.847	0.926	0.804	0.737	0.787	0.818	0.802	0.83	0.835	0.8	0.868	0.777	0.836	0.833	0.835	0.848	0.837	0.844	0.838	0.846	0.878	0.873	0.887	0.862	0.849	0.845	0.846	0.845	0.85	0.865	0.847	0.864	0.91	0.855	0.857	0.884	0.878	0.856	0.854	0.85	0.871	0.864	0.855	0.857	0.868	0.877	0.88	0.897	0.863	0.887	0.89	0.904	0.84	0.866	0.872	0.864	0.882	0.882	0.87	0.869	0.882	0.878	0.876	0.881	0.907	0.894	0.893	0.886	0.872	0.896	0.923	0.899	0.869	0.878	0.864	0.861	0.874	0.891	0.886	0.901	0.893	0.889	0.9	0.884	0.867	0.875	0.887	0.889	0.891	0.871	0.826	0.882	0.881	0.883	0.874	0.881	0.872	0.89	0.882	0.885	0.888	0.887	0.904	0.879	0.884	0.88	0.893	0.9	0.88	0.887	0.897	0.882	0.877	0.9	0.897	0.881	0.89	0.873	0.901	0.875	0.891	0.89	0.892	0.886	0.879	0.899	0.882	0.871	0.881	0.888	0.88	0.893	0.896	0.883	0.883	0.873	0.871	0.868	0.888	0.869	0.875	0.882	0.877	0.883	0.873	0.894	0.876	0.882	0.894	0.894	0.885	0.891	0.89	0.883	0.885	0.891	0.887	0.871	0.886	0.875	0.881	0.901	0.881	0.876	0.872	0.871	0.862	0.873	0.87	0.882	0.878	0.876	0.858	0.873	0.862	0.883	0.881	0.876	0.876	0.872	0.877	0.882	0.872	0.893	0.862	0.869	0.869	0.872	0.855	0.86	0.878	0.869	0.869	0.86	0.852	0.862	0.862	0.873	0.877
08_1_s00	0.783	0.816	0.903	0.811	0.781	0.809	0.825	0.808	0.855	0.842	0.822	0.879	0.806	0.867	0.825	0.843	0.858	0.868	0.863	0.842	0.853	0.882	0.87	0.901	0.853	0.869	0.841	0.868	0.864	0.875	0.875	0.851	0.856	0.902	0.858	0.863	0.884	0.878	0.855	0.865	0.847	0.85	0.855	0.825	0.867	0.859	0.862	0.872	0.897	0.867	0.877	0.87	0.896	0.827	0.866	0.866	0.856	0.882	0.882	0.86	0.86	0.874	0.88	0.874	0.875	0.897	0.905	0.899	0.88	0.871	0.888	0.898	0.869	0.862	0.876	0.86	0.876	0.872	0.887	0.882	0.886	0.881	0.88	0.883	0.866	0.859	0.861	0.876	0.89	0.884	0.885	0.79	0.869	0.871	0.873	0.861	0.86	0.86	0.872	0.87	0.856	0.878	0.873	0.892	0.868	0.855	0.87	0.874	0.871	0.86	0.875	0.877	0.865	0.867	0.873	0.869	0.855	0.88	0.857	0.875	0.855	0.873	0.879	0.887	0.867	0.865	0.882	0.861	0.852	0.864	0.863	0.866	0.883	0.883	0.866	0.866	0.851	0.856	0.848	0.87	0.852	0.859	0.862	0.858	0.865	0.862	0.863	0.865	0.863	0.877	0.868	0.856	0.864	0.868	0.856	0.865	0.876	0.858	0.863	0.863	0.87	0.865	0.89	0.872	0.865	0.864	0.864	0.845	0.867	0.862	0.864	0.851	0.861	0.856	0.857	0.858	0.868	0.871	0.867	0.873	0.867	0.873	0.877	0.87	0.885	0.862	0.862	0.858	0.868	0.837	0.847	0.878	0.864	0.87	0.857	0.852	0.862	0.853	0.857	0.862
08_2_s00	0.98	0.876	0.952	0.814	0.719	0.788	0.808	0.806	0.829	0.854	0.785	0.895	0.742	0.8	0.827	0.857	0.844	0.821	0.864	0.828	0.857	0.881	0.891	0.907	0.843	0.86	0.847	0.845	0.839	0.886	0.873	0.846	0.88	0.917	0.873	0.882	0.892	0.876	0.874	0.857	0.864	0.873	0.872	0.857	0.875	0.871	0.864	0.882	0.881	0.875	0.886	0.881	0.894	0.835	0.867	0.871	0.854	0.878	0.865	0.866	0.862	0.879	0.873	0.867	0.868	0.888	0.892	0.88	0.869	0.856	0.876	0.885	0.875	0.853	0.855	0.84	0.837	0.863	0.875	0.864	0.874	0.875	0.862	0.875	0.852	0.845	0.855	0.859	0.875	0.875	0.862	0.788	0.86	0.855	0.848	0.843	0.85	0.839	0.859	0.857	0.857	0.861	0.85	0.881	0.858	0.858	0.838	0.864	0.875	0.845	0.853	0.857	0.852	0.857	0.859	0.853	0.846	0.851	0.835	0.859	0.838	0.858	0.869	0.883	0.858	0.856	0.861	0.848	0.844	0.853	0.854	0.856	0.869	0.878	0.856	0.854	0.843	0.841	0.841	0.855	0.837	0.848	0.855	0.846	0.86	0.845	0.858	0.852	0.845	0.857	0.876	0.852	0.863	0.854	0.855	0.854	0.859	0.844	0.849	0.853	0.851	0.851	0.878	0.851	0.843	0.85	0.846	0.842	0.854	0.847	0.852	0.851	0.849	0.841	0.853	0.846	0.86	0.853	0.848	0.848	0.852	0.848	0.853	0.845	0.863	0.831	0.847	0.848	0.852	0.839	0.843	0.862	0.853	0.855	0.845	0.832	0.846	0.851	0.853	0.846
08_4_s00	0.969	0.811	0.926	0.744	0.624	0.694	0.72	0.708	0.742	0.744	0.687	0.802	0.653	0.709	0.729	0.749	0.727	0.725	0.761	0.749	0.741	0.759	0.767	0.8	0.723	0.732	0.728	0.725	0.718	0.758	0.749	0.724	0.74	0.807	0.731	0.745	0.773	0.756	0.748	0.717	0.73	0.76	0.743	0.74	0.753	0.75	0.736	0.759	0.758	0.749	0.77	0.762	0.762	0.717	0.748	0.74	0.736	0.754	0.747	0.737	0.738	0.737	0.749	0.728	0.738	0.758	0.76	0.752	0.746	0.718	0.746	0.761	0.751	0.726	0.734	0.721	0.72	0.754	0.745	0.747	0.754	0.746	0.734	0.748	0.726	0.714	0.726	0.741	0.756	0.738	0.723	0.661	0.728	0.713	0.714	0.711	0.725	0.719	0.726	0.713	0.731	0.731	0.727	0.762	0.728	0.724	0.707	0.742	0.75	0.726	0.722	0.734	0.714	0.73	0.733	0.717	0.725	0.731	0.706	0.736	0.715	0.729	0.734	0.748	0.726	0.717	0.737	0.713	0.709	0.718	0.723	0.717	0.737	0.743	0.712	0.725	0.715	0.719	0.712	0.739	0.716	0.724	0.722	0.713	0.727	0.712	0.734	0.735	0.723	0.728	0.756	0.737	0.726	0.729	0.727	0.723	0.737	0.728	0.724	0.736	0.732	0.727	0.756	0.735	0.727	0.725	0.72	0.717	0.729	0.727	0.729	0.723	0.729	0.714	0.719	0.72	0.739	0.736	0.731	0.727	0.719	0.731	0.726	0.718	0.742	0.712	0.725	0.718	0.726	0.734	0.713	0.739	0.725	0.738	0.723	0.717	0.719	0.727	0.735	0.723
09_5_s00	0.999	0.98	0.994	0.929	0.827	0.935	0.892	0.934	0.944	0.923	0.899	0.955	0.865	0.853	0.907	0.934	0.876	0.905	0.908	0.94	0.954	0.935	0.975	0.964	0.864	0.935	0.837	0.897	0.887	0.901	0.887	0.893	0.908	0.925	0.903	0.883	0.93	0.915	0.936	0.907	0.876	0.914	0.885	0.877	0.886	0.883	0.899	0.923	0.912	0.91	0.892	0.91	0.905	0.851	0.934	0.882	0.881	0.916	0.939	0.904	0.899	0.906	0.932	0.869	0.919	0.919	0.878	0.9	0.891	0.89	0.912	0.883	0.908	0.892	0.87	0.867	0.904	0.935	0.918	0.903	0.918	0.909	0.909	0.915	0.905	0.893	0.891	0.924	0.912	0.901	0.922	0.783	0.906	0.913	0.884	0.894	0.893	0.908	0.91	0.878	0.921	0.911	0.867	0.914	0.904	0.889	0.893	0.914	0.919	0.905	0.891	0.912	0.871	0.913	0.913	0.87	0.902	0.902	0.883	0.903	0.909	0.91	0.901	0.916	0.887	0.905	0.903	0.901	0.876	0.898	0.899	0.909	0.889	0.94	0.916	0.909	0.898	0.905	0.906	0.917	0.907	0.908	0.907	0.9	0.91	0.888	0.91	0.899	0.872	0.914	0.944	0.914	0.906	0.912	0.914	0.911	0.894	0.903	0.904	0.916	0.919	0.909	0.915	0.89	0.92	0.9	0.896	0.893	0.91	0.913	0.91	0.887	0.908	0.908	0.914	0.898	0.922	0.915	0.914	0.91	0.898	0.919	0.911	0.892	0.923	0.887	0.914	0.9	0.911	0.896	0.896	0.902	0.889	0.916	0.912	0.894	0.909	0.908	0.901	0.911
0c2550a23b8a0f29a7575de8c61690d3c31bc897dd5ba66caec201d201a278c2_s00	0.966	0.934	0.938	0.912	0.894	0.928	0.91	0.879	0.879	0.911	0.927	0.919	0.876	0.903	0.893	0.922	0.918	0.9	0.918	0.921	0.913	0.94	0.925	0.94	0.894	0.915	0.889	0.92	0.917	0.917	0.92	0.93	0.919	0.942	0.871	0.916	0.936	0.949	0.931	0.93	0.912	0.929	0.925	0.922	0.899	0.936	0.912	0.934	0.91	0.925	0.907	0.911	0.927	0.931	0.935	0.912	0.913	0.932	0.925	0.936	0.93	0.925	0.936	0.923	0.919	0.929	0.925	0.927	0.919	0.923	0.923	0.939	0.895	0.947	0.929	0.921	0.929	0.927	0.912	0.921	0.944	0.93	0.927	0.899	0.928	0.906	0.927	0.914	0.912	0.918	0.919	0.913	0.923	0.917	0.914	0.89	0.914	0.92	0.924	0.915	0.916	0.915	0.927	0.926	0.929	0.922	0.912	0.927	0.916	0.923	0.927	0.929	0.915	0.923	0.929	0.922	0.904	0.921	0.917	0.932	0.92	0.919	0.918	0.919	0.924	0.909	0.903	0.936	0.917	0.925	0.926	0.923	0.924	0.917	0.917	0.916	0.922	0.929	0.918	0.922	0.922	0.923	0.921	0.917	0.922	0.922	0.924	0.944	0.917	0.918	0.929	0.921	0.917	0.922	0.914	0.912	0.92	0.913	0.894	0.931	0.918	0.925	0.923	0.919	0.921	0.913	0.914	0.91	0.917	0.918	0.921	0.921	0.918	0.906	0.911	0.929	0.929	0.914	0.9	0.914	0.927	0.916	0.921	0.912	0.92	0.919	0.934	0.916	0.927	0.922	0.922	0.934	0.914	0.918	0.907	0.909	0.906	0.925	0.93	0.912
0f1f896d9ae5a04752d3239c690402c022db4d72c0d2c087d73380896f72c466_s00	0.987	0.987	0.996	0.981	0.984	0.989	0.989	0.972	0.98	0.987	0.988	0.989	0.955	0.986	0.97	0.985	0.988	0.985	0.988	0.988	0.987	0.994	0.996	0.997	0.972	0.989	0.976	0.977	0.987	0.983	0.992	0.994	0.983	0.995	0.985	0.994	0.989	0.993	0.979	0.99	0.976	0.982	0.983	0.986	0.983	0.984	0.985	0.986	0.989	0.989	0.983	0.983	0.989	0.988	0.989	0.985	0.985	0.988	0.99	0.989	0.988	0.985	0.988	0.989	0.987	0.987	0.983	0.987	0.99	0.985	0.988	0.989	0.986	0.991	0.983	0.983	0.98	0.987	0.985	0.989	0.988	0.981	0.986	0.979	0.981	0.983	0.984	0.989	0.982	0.987	0.986	0.971	0.986	0.986	0.974	0.977	0.985	0.985	0.985	0.987	0.98	0.979	0.981	0.981	0.981	0.977	0.976	0.982	0.981	0.979	0.984	0.984	0.985	0.984	0.984	0.983	0.982	0.985	0.987	0.979	0.977	0.978	0.979	0.987	0.981	0.973	0.986	0.983	0.981	0.981	0.976	0.98	0.984	0.978	0.981	0.982	0.977	0.981	0.977	0.988	0.985	0.986	0.986	0.981	0.983	0.985	0.98	0.986	0.978	0.985	0.984	0.982	0.982	0.984	0.981	0.981	0.98	0.975	0.981	0.982	0.981	0.979	0.986	0.98	0.979	0.985	0.98	0.973	0.985	0.979	0.984	0.982	0.974	0.979	0.982	0.986	0.984	0.98	0.984	0.987	0.981	0.981	0.986	0.977	0.982	0.98	0.977	0.98	0.977	0.982	0.979	0.991	0.98	0.983	0.988	0.98	0.985	0.981	0.98	0.987
106452624_01_s00	0.863	0.88	0.893	0.863	0.841	0.804	0.859	0.773	0.796	0.858	0.788	0.84	0.786	0.833	0.84	0.841	0.848	0.887	0.891	0.88	0.852	0.891	0.897	0.905	0.845	0.855	0.867	0.858	0.857	0.881	0.85	0.863	0.845	0.909	0.865	0.867	0.879	0.866	0.867	0.864	0.857	0.877	0.84	0.861	0.884	0.865	0.862	0.862	0.872	0.85	0.876	0.878	0.878	0.833	0.869	0.862	0.859	0.866	0.874	0.877	0.839	0.877	0.874	0.865	0.864	0.881	0.871	0.878	0.869	0.857	0.866	0.899	0.868	0.863	0.869	0.852	0.853	0.863	0.844	0.877	0.868	0.865	0.872	0.879	0.861	0.857	0.845	0.856	0.87	0.878	0.858	0.798	0.858	0.846	0.841	0.837	0.856	0.857	0.863	0.868	0.867	0.871	0.873	0.891	0.877	0.836	0.85	0.866	0.874	0.867	0.868	0.883	0.844	0.859	0.882	0.881	0.865	0.877	0.86	0.874	0.852	0.86	0.869	0.886	0.868	0.862	0.89	0.883	0.869	0.881	0.869	0.871	0.877	0.88	0.859	0.857	0.858	0.855	0.856	0.88	0.856	0.852	0.864	0.857	0.856	0.868	0.863	0.833	0.854	0.861	0.861	0.839	0.866	0.87	0.872	0.864	0.863	0.884	0.871	0.865	0.872	0.869	0.885	0.872	0.863	0.891	0.878	0.857	0.87	0.858	0.862	0.868	0.86	0.866	0.863	0.861	0.883	0.865	0.872	0.865	0.861	0.875	0.865	0.864	0.885	0.858	0.866	0.855	0.862	0.888	0.858	0.872	0.862	0.868	0.87	0.849	0.854	0.867	0.839	0.858
2246874c8b5ba218d01ad8153a201ad4660195f3e4c65da6b9d4ccaf82cb7edf_s00	0.892	0.948	0.916	0.906	0.895	0.891	0.916	0.86	0.87	0.918	0.897	0.911	0.853	0.913	0.917	0.894	0.936	0.921	0.926	0.914	0.9	0.936	0.935	0.933	0.909	0.922	0.91	0.918	0.935	0.918	0.923	0.922	0.912	0.95	0.911	0.929	0.938	0.939	0.927	0.908	0.909	0.925	0.914	0.92	0.929	0.944	0.91	0.917	0.939	0.917	0.93	0.946	0.947	0.895	0.944	0.92	0.927	0.935	0.93	0.931	0.926	0.94	0.934	0.927	0.929	0.934	0.942	0.936	0.932	0.918	0.932	0.941	0.928	0.925	0.92	0.92	0.923	0.928	0.909	0.922	0.923	0.92	0.934	0.922	0.925	0.928	0.922	0.928	0.913	0.928	0.911	0.898	0.916	0.922	0.918	0.903	0.911	0.918	0.925	0.916	0.929	0.928	0.916	0.937	0.921	0.924	0.919	0.914	0.913	0.918	0.917	0.925	0.911	0.914	0.921	0.932	0.906	0.919	0.91	0.919	0.918	0.92	0.916	0.922	0.919	0.912	0.919	0.925	0.915	0.922	0.922	0.922	0.928	0.923	0.917	0.902	0.92	0.919	0.916	0.924	0.911	0.926	0.924	0.919	0.922	0.922	0.914	0.923	0.908	0.921	0.914	0.905	0.911	0.926	0.918	0.921	0.909	0.927	0.917	0.919	0.919	0.918	0.919	0.914	0.921	0.92	0.91	0.904	0.91	0.92	0.921	0.915	0.92	0.908	0.898	0.909	0.919	0.918	0.917	0.912	0.916	0.91	0.911	0.904	0.921	0.912	0.913	0.906	0.91	0.924	0.922	0.924	0.92	0.917	0.921	0.906	0.915	0.919	0.914	0.922
2255d5aba044256bb92f6b7cbed0fca46d972c7b6b1a59dcbe7f682c5777d074_s00	0.881	0.902	0.862	0.854	0.85	0.854	0.884	0.833	0.818	0.877	0.862	0.88	0.8	0.866	0.863	0.85	0.893	0.878	0.887	0.879	0.872	0.904	0.873	0.883	0.872	0.883	0.877	0.874	0.893	0.858	0.858	0.881	0.847	0.905	0.85	0.888	0.899	0.885	0.86	0.862	0.83	0.881	0.852	0.868	0.873	0.887	0.847	0.863	0.887	0.873	0.895	0.912	0.894	0.855	0.879	0.867	0.901	0.886	0.885	0.888	0.884	0.903	0.897	0.889	0.875	0.898	0.898	0.902	0.884	0.884	0.881	0.89	0.877	0.873	0.882	0.889	0.877	0.879	0.868	0.871	0.87	0.876	0.874	0.874	0.867	0.879	0.875	0.883	0.877	0.892	0.873	0.851	0.88	0.886	0.869	0.858	0.866	0.87	0.875	0.888	0.876	0.896	0.885	0.897	0.869	0.891	0.875	0.881	0.873	0.883	0.885	0.898	0.866	0.882	0.876	0.886	0.875	0.878	0.873	0.88	0.879	0.865	0.857	0.889	0.876	0.872	0.892	0.879	0.866	0.868	0.876	0.878	0.888	0.879	0.875	0.853	0.871	0.879	0.857	0.874	0.852	0.869	0.881	0.863	0.872	0.884	0.877	0.893	0.856	0.875	0.874	0.854	0.871	0.876	0.876	0.875	0.856	0.865	0.877	0.869	0.877	0.875	0.867	0.874	0.875	0.879	0.865	0.846	0.871	0.875	0.876	0.873	0.88	0.853	0.851	0.868	0.879	0.867	0.872	0.871	0.874	0.857	0.87	0.867	0.87	0.867	0.872	0.863	0.867	0.865	0.871	0.874	0.861	0.875	0.869	0.856	0.871	0.875	0.874	0.874
29_01_Caption_p21_s00	0.631	0.56	0.766	0.623	0.536	0.599	0.628	0.547	0.669	0.593	0.604	0.722	0.585	0.757	0.688	0.702	0.684	0.722	0.709	0.725	0.716	0.772	0.746	0.849	0.711	0.722	0.6	0.712	0.765	0.647	0.81	0.696	0.756	0.845	0.538	0.698	0.832	0.773	0.723	0.663	0.738	0.765	0.676	0.68	0.695	0.724	0.717	0.803	0.774	0.749	0.778	0.759	0.777	0.657	0.762	0.716	0.747	0.767	0.761	0.717	0.751	0.764	0.745	0.664	0.692	0.746	0.754	0.77	0.747	0.723	0.733	0.74	0.727	0.755	0.704	0.736	0.723	0.756	0.76	0.736	0.723	0.804	0.685	0.737	0.752	0.748	0.714	0.755	0.776	0.772	0.73	0.65	0.726	0.71	0.711	0.714	0.748	0.777	0.734	0.73	0.736	0.78	0.784	0.788	0.738	0.783	0.766	0.773	0.718	0.732	0.752	0.768	0.749	0.751	0.708	0.762	0.698	0.765	0.701	0.752	0.729	0.762	0.753	0.765	0.742	0.737	0.789	0.742	0.722	0.746	0.734	0.732	0.755	0.756	0.711	0.749	0.728	0.736	0.727	0.755	0.748	0.735	0.802	0.739	0.714	0.722	0.769	0.739	0.702	0.727	0.718	0.715	0.71	0.737	0.759	0.722	0.736	0.771	0.804	0.752	0.752	0.756	0.74	0.722	0.723	0.727	0.703	0.742	0.738	0.748	0.746	0.768	0.783	0.731	0.731	0.754	0.758	0.763	0.73	0.736	0.737	0.758	0.754	0.75	0.8	0.712	0.782	0.745	0.735	0.724	0.738	0.766	0.732	0.769	0.736	0.667	0.696	0.774	0.766	0.747
29_01_Caption_p21_s01	0.917	0.897	0.953	0.916	0.89	0.912	0.907	0.889	0.924	0.9	0.917	0.951	0.915	0.949	0.95	0.936	0.949	0.973	0.965	0.973	0.961	0.961	0.966	0.968	0.951	0.958	0.942	0.949	0.961	0.954	0.978	0.938	0.966	0.977	0.933	0.935	0.969	0.96	0.961	0.927	0.954	0.97	0.938	0.949	0.933	0.958	0.954	0.972	0.953	0.944	0.962	0.961	0.953	0.922	0.945	0.94	0.96	0.951	0.942	0.934	0.941	0.94	0.937	0.932	0.939	0.943	0.947	0.96	0.944	0.938	0.948	0.943	0.95	0.94	0.932	0.942	0.933	0.935	0.937	0.939	0.942	0.949	0.947	0.949	0.934	0.931	0.947	0.94	0.954	0.962	0.943	0.921	0.935	0.931	0.942	0.945	0.937	0.94	0.937	0.938	0.933	0.939	0.951	0.945	0.935	0.95	0.941	0.95	0.939	0.939	0.945	0.943	0.939	0.933	0.933	0.945	0.927	0.941	0.933	0.941	0.931	0.957	0.941	0.948	0.946	0.948	0.953	0.939	0.925	0.937	0.933	0.934	0.944	0.954	0.931	0.955	0.936	0.943	0.931	0.935	0.938	0.935	0.947	0.936	0.93	0.938	0.959	0.951	0.937	0.94	0.921	0.927	0.94	0.939	0.939	0.933	0.936	0.946	0.948	0.933	0.94	0.941	0.939	0.939	0.934	0.941	0.931	0.94	0.943	0.936	0.944	0.944	0.941	0.942	0.943	0.931	0.951	0.94	0.945	0.942	0.945	0.956	0.952	0.953	0.952	0.932	0.947	0.946	0.939	0.936	0.931	0.952	0.942	0.946	0.947	0.93	0.942	0.953	0.938	0.949
29_01_Caption_p21_s10	0.787	0.654	0.848	0.721	0.628	0.784	0.801	0.601	0.742	0.748	0.722	0.797	0.67	0.831	0.821	0.834	0.761	0.85	0.822	0.852	0.858	0.872	0.851	0.915	0.848	0.839	0.673	0.776	0.841	0.751	0.846	0.785	0.855	0.923	0.663	0.804	0.889	0.864	0.804	0.7	0.832	0.829	0.783	0.795	0.812	0.839	0.815	0.827	0.849	0.847	0.87	0.857	0.877	0.763	0.862	0.82	0.838	0.878	0.837	0.806	0.82	0.833	0.858	0.754	0.772	0.843	0.83	0.846	0.835	0.814	0.83	0.845	0.827	0.844	0.818	0.805	0.819	0.851	0.872	0.825	0.825	0.892	0.763	0.824	0.843	0.84	0.796	0.863	0.868	0.875	0.849	0.752	0.86	0.805	0.825	0.835	0.853	0.841	0.841	0.848	0.833	0.841	0.843	0.857	0.842	0.873	0.839	0.866	0.801	0.828	0.833	0.843	0.842	0.829	0.822	0.842	0.811	0.831	0.8	0.82	0.814	0.854	0.836	0.817	0.826	0.835	0.877	0.828	0.815	0.84	0.838	0.831	0.833	0.83	0.812	0.832	0.809	0.837	0.808	0.837	0.823	0.827	0.877	0.832	0.81	0.84	0.885	0.839	0.808	0.834	0.824	0.793	0.823	0.82	0.867	0.831	0.84	0.852	0.869	0.839	0.855	0.85	0.832	0.828	0.846	0.844	0.789	0.832	0.836	0.842	0.83	0.833	0.852	0.833	0.836	0.853	0.869	0.861	0.847	0.83	0.836	0.852	0.84	0.841	0.876	0.83	0.867	0.838	0.841	0.829	0.846	0.866	0.84	0.855	0.828	0.77	0.812	0.852	0.841	0.834
29_01_Caption_p21_s11	0.96	0.937	0.988	0.968	0.945	0.966	0.964	0.944	0.97	0.964	0.977	0.986	0.969	0.986	0.979	0.975	0.979	0.988	0.982	0.989	0.976	0.984	0.986	0.987	0.976	0.979	0.962	0.969	0.97	0.977	0.99	0.971	0.982	0.992	0.969	0.968	0.986	0.985	0.975	0.959	0.969	0.981	0.968	0.97	0.971	0.976	0.977	0.984	0.978	0.968	0.982	0.986	0.986	0.956	0.977	0.966	0.979	0.975	0.975	0.984	0.975	0.981	0.974	0.973	0.967	0.98	0.98	0.981	0.975	0.977	0.982	0.983	0.978	0.977	0.972	0.975	0.972	0.977	0.976	0.977	0.982	0.981	0.978	0.98	0.976	0.971	0.976	0.977	0.974	0.979	0.974	0.96	0.97	0.965	0.973	0.977	0.971	0.975	0.977	0.974	0.975	0.97	0.973	0.981	0.974	0.967	0.978	0.981	0.975	0.972	0.976	0.974	0.977	0.971	0.977	0.975	0.972	0.975	0.97	0.972	0.968	0.977	0.97	0.973	0.973	0.976	0.977	0.97	0.963	0.973	0.972	0.971	0.976	0.976	0.97	0.972	0.971	0.974	0.966	0.97	0.97	0.97	0.971	0.969	0.964	0.969	0.975	0.972	0.969	0.968	0.958	0.962	0.966	0.973	0.97	0.97	0.969	0.976	0.974	0.968	0.977	0.971	0.975	0.972	0.974	0.976	0.971	0.966	0.971	0.973	0.969	0.969	0.969	0.963	0.964	0.965	0.974	0.973	0.969	0.97	0.972	0.972	0.971	0.972	0.976	0.966	0.972	0.971	0.971	0.964	0.964	0.974	0.969	0.968	0.979	0.954	0.966	0.967	0.963	0.967
420f43d21dbaba42bf8c0995b3a2c85537876d594433770c6c6f3d6b779ec15f_s00	0.94	0.914	0.919	0.894	0.883	0.913	0.898	0.864	0.865	0.892	0.91	0.907	0.865	0.877	0.873	0.898	0.895	0.876	0.887	0.898	0.895	0.92	0.901	0.914	0.864	0.893	0.866	0.892	0.859	0.885	0.891	0.909	0.877	0.917	0.826	0.891	0.914	0.922	0.905	0.907	0.89	0.902	0.902	0.901	0.877	0.91	0.883	0.915	0.89	0.904	0.89	0.9	0.903	0.906	0.913	0.892	0.893	0.909	0.899	0.912	0.904	0.902	0.917	0.907	0.899	0.909	0.915	0.902	0.897	0.899	0.896	0.916	0.879	0.921	0.907	0.895	0.907	0.905	0.887	0.897	0.916	0.905	0.901	0.884	0.913	0.887	0.908	0.894	0.888	0.893	0.898	0.893	0.892	0.894	0.891	0.862	0.896	0.889	0.893	0.897	0.884	0.893	0.898	0.903	0.899	0.897	0.888	0.903	0.895	0.903	0.902	0.899	0.891	0.897	0.903	0.896	0.876	0.896	0.886	0.904	0.895	0.897	0.893	0.894	0.904	0.888	0.873	0.913	0.886	0.907	0.902	0.895	0.9	0.892	0.894	0.893	0.902	0.902	0.897	0.895	0.901	0.9	0.901	0.894	0.9	0.897	0.902	0.923	0.886	0.893	0.905	0.898	0.894	0.902	0.893	0.884	0.892	0.889	0.874	0.908	0.898	0.897	0.896	0.899	0.895	0.89	0.89	0.879	0.892	0.897	0.895	0.888	0.896	0.877	0.883	0.902	0.905	0.891	0.882	0.892	0.9	0.894	0.896	0.896	0.903	0.898	0.917	0.896	0.898	0.9	0.897	0.902	0.889	0.89	0.89	0.885	0.878	0.899	0.906	0.889
45f059cf21d85ecfce0eb93260516f1e2443d210e9a52f9ae2271d604aa3fcc5_s00	0.838	0.896	0.823	0.803	0.834	0.854	0.887	0.825	0.799	0.901	0.809	0.917	0.788	0.874	0.877	0.841	0.879	0.899	0.913	0.892	0.911	0.931	0.911	0.867	0.893	0.877	0.919	0.917	0.917	0.921	0.903	0.882	0.919	0.928	0.901	0.902	0.921	0.91	0.877	0.918	0.895	0.924	0.909	0.86	0.906	0.921	0.891	0.899	0.926	0.902	0.917	0.932	0.912	0.905	0.924	0.882	0.911	0.918	0.92	0.919	0.915	0.892	0.929	0.92	0.915	0.924	0.918	0.924	0.906	0.919	0.92	0.922	0.91	0.921	0.919	0.919	0.906	0.92	0.918	0.91	0.905	0.92	0.916	0.911	0.908	0.904	0.901	0.897	0.912	0.914	0.912	0.85	0.912	0.893	0.889	0.892	0.915	0.91	0.913	0.917	0.89	0.909	0.914	0.927	0.909	0.927	0.915	0.912	0.913	0.925	0.917	0.917	0.887	0.905	0.909	0.922	0.906	0.92	0.913	0.916	0.91	0.91	0.895	0.906	0.902	0.904	0.906	0.917	0.897	0.892	0.912	0.902	0.913	0.913	0.914	0.902	0.907	0.91	0.909	0.91	0.905	0.91	0.905	0.909	0.902	0.915	0.901	0.911	0.895	0.913	0.901	0.895	0.903	0.915	0.908	0.912	0.902	0.911	0.906	0.909	0.913	0.908	0.912	0.915	0.92	0.918	0.912	0.9	0.921	0.914	0.911	0.918	0.919	0.906	0.914	0.907	0.915	0.906	0.913	0.904	0.908	0.913	0.91	0.914	0.912	0.913	0.914	0.91	0.904	0.92	0.902	0.911	0.912	0.918	0.908	0.895	0.913	0.91	0.912	0.916
4e23ecf65040f86420e0201134e538951acdeda84fbb274311f995682044dd64_s00	0.982	0.996	0.981	0.972	0.92	0.932	0.966	0.898	0.853	0.931	0.887	0.92	0.845	0.942	0.929	0.881	0.928	0.941	0.895	0.902	0.905	0.918	0.934	0.951	0.922	0.932	0.886	0.915	0.906	0.899	0.932	0.943	0.899	0.945	0.916	0.915	0.914	0.892	0.923	0.895	0.863	0.905	0.877	0.901	0.913	0.924	0.901	0.908	0.921	0.896	0.911	0.929	0.925	0.895	0.921	0.905	0.931	0.933	0.918	0.907	0.893	0.913	0.921	0.911	0.907	0.911	0.911	0.92	0.893	0.911	0.913	0.923	0.923	0.929	0.919	0.883	0.882	0.92	0.88	0.909	0.902	0.9	0.9	0.89	0.894	0.902	0.887	0.882	0.901	0.905	0.908	0.883	0.894	0.917	0.895	0.876	0.906	0.909	0.915	0.911	0.909	0.902	0.91	0.92	0.906	0.9	0.9	0.905	0.898	0.902	0.899	0.899	0.886	0.903	0.914	0.911	0.896	0.918	0.901	0.924	0.905	0.91	0.896	0.904	0.911	0.906	0.902	0.894	0.889	0.902	0.906	0.91	0.912	0.9	0.901	0.888	0.9	0.891	0.899	0.905	0.896	0.915	0.895	0.912	0.909	0.908	0.906	0.874	0.878	0.889	0.897	0.889	0.892	0.893	0.911	0.904	0.909	0.911	0.903	0.914	0.908	0.917	0.911	0.903	0.906	0.904	0.897	0.889	0.898	0.888	0.913	0.901	0.904	0.89	0.893	0.892	0.896	0.904	0.905	0.902	0.903	0.907	0.896	0.914	0.909	0.903	0.91	0.892	0.903	0.899	0.893	0.916	0.894	0.906	0.91	0.891	0.91	0.896	0.909	0.905
57bd029b19c1b382bef9db3ac14f13ea85e36a6053b92e46caedee95c05847ab_s00	1	0.997	0.989	0.967	0.968	0.977	0.969	0.942	0.958	0.995	0.946	0.99	0.705	0.967	0.586	0.933	0.969	0.989	0.992	0.961	0.992	0.96	0.926	0.986	0.89	0.923	0.988	0.972	0.952	0.888	0.927	0.99	0.959	0.975	0.981	0.99	0.989	0.996	0.91	0.988	0.968	0.862	0.831	0.989	0.757	0.992	0.983	0.993	0.988	0.962	0.992	0.797	0.916	0.948	0.993	0.994	0.974	0.991	0.997	0.97	0.99	0.981	0.987	0.99	0.99	0.982	0.812	0.983	0.952	0.96	0.99	0.994	0.85	0.976	0.971	0.972	0.989	0.992	0.989	0.991	0.993	0.879	0.992	0.994	0.991	0.944	0.977	0.988	0.985	0.976	0.977	0.879	0.964	0.953	0.912	0.925	0.986	0.989	0.977	0.989	0.983	0.992	0.986	0.893	0.988	0.979	0.965	0.991	0.99	0.991	0.991	0.988	0.919	0.969	0.973	0.985	0.989	0.98	0.962	0.99	0.937	0.964	0.984	0.984	0.989	0.984	0.981	0.991	0.987	0.985	0.99	0.973	0.982	0.985	0.988	0.961	0.915	0.985	0.987	0.986	0.967	0.988	0.987	0.991	0.985	0.979	0.989	0.985	0.878	0.952	0.991	0.985	0.985	0.977	0.988	0.987	0.964	0.987	0.988	0.991	0.989	0.962	0.9	0.984	0.985	0.98	0.982	0.916	0.963	0.957	0.984	0.98	0.985	0.986	0.985	0.989	0.992	0.984	0.991	0.989	0.99	0.99	0.993	0.953	0.959	0.991	0.993	0.951	0.924	0.991	0.982	0.961	0.972	0.992	0.983	0.933	0.931	0.986	0.989	0.98
5ef4442e5b8b0b4cf824b61be4050dfd793d846e0a6800afa4425a2f66e91456_s00	0.852	0.937	0.876	0.877	0.869	0.873	0.903	0.825	0.835	0.895	0.873	0.891	0.817	0.891	0.911	0.867	0.934	0.899	0.919	0.898	0.89	0.942	0.924	0.909	0.903	0.923	0.902	0.914	0.939	0.904	0.911	0.926	0.91	0.951	0.895	0.931	0.94	0.937	0.921	0.888	0.893	0.912	0.92	0.922	0.932	0.954	0.909	0.916	0.942	0.911	0.92	0.954	0.948	0.878	0.952	0.907	0.925	0.943	0.925	0.931	0.927	0.938	0.938	0.93	0.935	0.92	0.942	0.94	0.93	0.916	0.925	0.95	0.918	0.917	0.925	0.928	0.923	0.931	0.903	0.93	0.922	0.929	0.934	0.924	0.924	0.933	0.92	0.942	0.914	0.935	0.906	0.877	0.917	0.923	0.917	0.901	0.917	0.93	0.927	0.914	0.932	0.931	0.912	0.937	0.928	0.938	0.922	0.917	0.92	0.926	0.921	0.937	0.913	0.922	0.929	0.936	0.904	0.925	0.913	0.922	0.916	0.921	0.908	0.92	0.92	0.913	0.915	0.914	0.911	0.915	0.917	0.923	0.93	0.925	0.925	0.898	0.92	0.925	0.91	0.922	0.911	0.915	0.922	0.911	0.917	0.927	0.916	0.914	0.896	0.918	0.91	0.907	0.918	0.93	0.922	0.926	0.91	0.923	0.908	0.924	0.918	0.919	0.931	0.909	0.921	0.919	0.916	0.904	0.909	0.922	0.921	0.915	0.916	0.903	0.896	0.905	0.923	0.907	0.913	0.916	0.902	0.908	0.913	0.9	0.927	0.914	0.914	0.906	0.912	0.916	0.912	0.91	0.906	0.913	0.908	0.903	0.908	0.912	0.909	0.912
610f32e2d9d270d740aec501dcf0c89595e4e623468ad43272adab90520a8f96_s00	0.976	0.957	0.973	0.942	0.928	0.956	0.941	0.928	0.936	0.948	0.956	0.959	0.926	0.948	0.942	0.952	0.951	0.938	0.956	0.957	0.946	0.961	0.952	0.966	0.935	0.949	0.924	0.947	0.949	0.945	0.951	0.949	0.949	0.958	0.927	0.948	0.956	0.96	0.952	0.95	0.941	0.951	0.946	0.947	0.93	0.953	0.946	0.951	0.939	0.944	0.936	0.933	0.946	0.949	0.948	0.936	0.941	0.952	0.945	0.949	0.946	0.942	0.951	0.938	0.944	0.947	0.947	0.94	0.941	0.946	0.945	0.95	0.923	0.961	0.944	0.941	0.946	0.944	0.931	0.939	0.957	0.944	0.943	0.928	0.947	0.924	0.944	0.936	0.936	0.937	0.936	0.936	0.941	0.933	0.934	0.923	0.933	0.938	0.939	0.938	0.94	0.938	0.944	0.94	0.943	0.943	0.932	0.944	0.937	0.942	0.946	0.945	0.937	0.936	0.946	0.939	0.931	0.943	0.94	0.944	0.937	0.945	0.936	0.938	0.941	0.932	0.93	0.946	0.94	0.943	0.938	0.938	0.945	0.937	0.936	0.938	0.944	0.945	0.938	0.942	0.941	0.942	0.944	0.937	0.94	0.938	0.94	0.957	0.939	0.934	0.945	0.942	0.934	0.935	0.938	0.933	0.94	0.936	0.923	0.948	0.937	0.939	0.939	0.938	0.938	0.932	0.939	0.934	0.936	0.936	0.938	0.936	0.935	0.928	0.936	0.942	0.943	0.933	0.926	0.936	0.942	0.942	0.936	0.937	0.938	0.935	0.948	0.933	0.941	0.938	0.938	0.947	0.932	0.938	0.931	0.935	0.935	0.939	0.946	0.934
68_01_Caption_p13_s00	0.878	0.78	0.903	0.789	0.733	0.844	0.775	0.705	0.814	0.743	0.825	0.846	0.726	0.816	0.844	0.8	0.809	0.863	0.869	0.876	0.833	0.835	0.89	0.905	0.816	0.861	0.757	0.813	0.822	0.813	0.849	0.796	0.853	0.881	0.759	0.799	0.86	0.852	0.842	0.798	0.811	0.833	0.826	0.794	0.816	0.803	0.834	0.865	0.865	0.827	0.843	0.842	0.876	0.783	0.828	0.834	0.852	0.863	0.841	0.807	0.853	0.841	0.853	0.819	0.824	0.848	0.868	0.861	0.827	0.813	0.848	0.843	0.851	0.819	0.824	0.816	0.808	0.844	0.849	0.829	0.87	0.851	0.822	0.847	0.847	0.842	0.838	0.842	0.863	0.862	0.854	0.788	0.844	0.836	0.832	0.832	0.863	0.83	0.834	0.847	0.846	0.845	0.843	0.856	0.805	0.818	0.829	0.86	0.841	0.814	0.819	0.852	0.841	0.849	0.838	0.855	0.829	0.843	0.818	0.837	0.832	0.859	0.844	0.845	0.856	0.852	0.875	0.832	0.829	0.842	0.844	0.855	0.842	0.876	0.829	0.842	0.836	0.86	0.834	0.842	0.832	0.829	0.845	0.845	0.812	0.822	0.864	0.838	0.815	0.836	0.838	0.804	0.821	0.858	0.832	0.843	0.834	0.84	0.844	0.845	0.846	0.84	0.826	0.839	0.862	0.836	0.818	0.837	0.845	0.84	0.837	0.838	0.855	0.846	0.846	0.819	0.852	0.836	0.842	0.844	0.827	0.848	0.83	0.842	0.846	0.826	0.852	0.824	0.84	0.839	0.83	0.859	0.843	0.828	0.817	0.798	0.817	0.817	0.835	0.829
68_01_Caption_p13_s01	0.886	0.816	0.928	0.829	0.776	0.86	0.823	0.77	0.873	0.787	0.853	0.894	0.784	0.884	0.891	0.839	0.865	0.885	0.899	0.891	0.884	0.892	0.893	0.932	0.887	0.891	0.83	0.861	0.86	0.856	0.883	0.844	0.879	0.918	0.81	0.843	0.896	0.893	0.866	0.848	0.864	0.865	0.869	0.84	0.846	0.862	0.87	0.896	0.885	0.86	0.892	0.88	0.901	0.834	0.876	0.867	0.893	0.903	0.889	0.871	0.882	0.894	0.887	0.87	0.869	0.9	0.895	0.896	0.89	0.865	0.892	0.881	0.883	0.867	0.856	0.857	0.869	0.869	0.882	0.884	0.885	0.89	0.883	0.881	0.895	0.881	0.881	0.884	0.899	0.898	0.902	0.844	0.891	0.877	0.895	0.891	0.899	0.888	0.892	0.88	0.871	0.901	0.891	0.909	0.902	0.898	0.887	0.915	0.892	0.896	0.889	0.895	0.899	0.892	0.895	0.887	0.881	0.882	0.861	0.885	0.874	0.888	0.885	0.883	0.881	0.883	0.897	0.875	0.866	0.879	0.878	0.883	0.896	0.905	0.877	0.888	0.878	0.885	0.865	0.876	0.874	0.881	0.89	0.902	0.89	0.89	0.915	0.89	0.879	0.89	0.888	0.875	0.903	0.889	0.889	0.883	0.89	0.895	0.898	0.893	0.905	0.885	0.905	0.885	0.897	0.886	0.88	0.862	0.887	0.884	0.891	0.89	0.896	0.886	0.89	0.879	0.901	0.896	0.896	0.896	0.893	0.889	0.887	0.904	0.908	0.888	0.903	0.893	0.9	0.871	0.892	0.908	0.888	0.9	0.891	0.86	0.876	0.886	0.877	0.886
68_01_Caption_p13_s10	0.889	0.85	0.926	0.86	0.818	0.866	0.855	0.807	0.863	0.84	0.863	0.904	0.826	0.896	0.888	0.865	0.894	0.893	0.89	0.899	0.884	0.907	0.899	0.916	0.899	0.886	0.852	0.87	0.888	0.869	0.909	0.874	0.9	0.928	0.836	0.866	0.913	0.898	0.887	0.865	0.872	0.887	0.875	0.866	0.879	0.891	0.873	0.889	0.904	0.873	0.884	0.897	0.919	0.86	0.881	0.876	0.891	0.885	0.888	0.877	0.888	0.883	0.889	0.874	0.882	0.892	0.885	0.891	0.883	0.882	0.891	0.909	0.892	0.897	0.87	0.871	0.869	0.885	0.886	0.882	0.889	0.882	0.872	0.888	0.88	0.874	0.878	0.883	0.878	0.899	0.885	0.851	0.886	0.864	0.885	0.886	0.884	0.884	0.896	0.882	0.878	0.892	0.883	0.902	0.878	0.891	0.884	0.903	0.884	0.876	0.89	0.886	0.885	0.883	0.887	0.891	0.87	0.884	0.878	0.884	0.875	0.893	0.883	0.894	0.882	0.889	0.891	0.884	0.864	0.884	0.883	0.875	0.881	0.891	0.884	0.875	0.874	0.882	0.867	0.878	0.875	0.879	0.881	0.882	0.87	0.877	0.888	0.876	0.864	0.881	0.851	0.859	0.872	0.886	0.888	0.875	0.883	0.888	0.879	0.876	0.885	0.887	0.893	0.878	0.879	0.883	0.88	0.864	0.885	0.882	0.886	0.885	0.885	0.867	0.867	0.873	0.888	0.887	0.873	0.879	0.877	0.87	0.879	0.877	0.89	0.871	0.883	0.88	0.884	0.871	0.877	0.895	0.878	0.88	0.889	0.847	0.869	0.866	0.869	0.881
68_01_Caption_p13_s11	0.822	0.752	0.849	0.747	0.701	0.791	0.736	0.684	0.771	0.71	0.763	0.817	0.707	0.798	0.844	0.787	0.794	0.836	0.84	0.838	0.83	0.833	0.856	0.876	0.826	0.849	0.771	0.821	0.819	0.797	0.848	0.788	0.832	0.872	0.752	0.798	0.853	0.847	0.814	0.792	0.804	0.832	0.819	0.783	0.817	0.813	0.826	0.85	0.854	0.818	0.857	0.845	0.857	0.803	0.836	0.837	0.829	0.86	0.831	0.836	0.83	0.841	0.841	0.834	0.808	0.846	0.847	0.849	0.844	0.818	0.852	0.839	0.843	0.833	0.823	0.814	0.81	0.839	0.837	0.837	0.843	0.823	0.834	0.84	0.834	0.838	0.841	0.821	0.866	0.83	0.841	0.771	0.832	0.813	0.828	0.841	0.841	0.817	0.838	0.84	0.825	0.834	0.831	0.843	0.835	0.828	0.832	0.859	0.85	0.839	0.843	0.845	0.851	0.849	0.848	0.852	0.838	0.837	0.821	0.847	0.827	0.856	0.836	0.839	0.837	0.846	0.845	0.841	0.829	0.835	0.851	0.857	0.862	0.87	0.831	0.831	0.832	0.844	0.827	0.847	0.816	0.83	0.847	0.831	0.826	0.838	0.862	0.846	0.834	0.838	0.837	0.82	0.831	0.842	0.842	0.84	0.845	0.848	0.843	0.84	0.85	0.841	0.857	0.843	0.851	0.837	0.837	0.824	0.836	0.828	0.842	0.845	0.842	0.857	0.839	0.844	0.852	0.855	0.84	0.855	0.841	0.848	0.848	0.851	0.852	0.833	0.852	0.84	0.841	0.848	0.831	0.85	0.843	0.852	0.831	0.824	0.834	0.838	0.837	0.841
68_01_Caption_p14_s00	0.849	0.815	0.893	0.829	0.807	0.862	0.832	0.775	0.868	0.814	0.847	0.879	0.811	0.863	0.875	0.842	0.859	0.884	0.877	0.872	0.853	0.875	0.876	0.898	0.845	0.864	0.841	0.837	0.856	0.837	0.87	0.83	0.866	0.895	0.848	0.85	0.879	0.878	0.867	0.85	0.859	0.865	0.848	0.852	0.832	0.861	0.866	0.887	0.874	0.843	0.87	0.869	0.875	0.824	0.87	0.865	0.878	0.868	0.863	0.858	0.863	0.866	0.862	0.851	0.867	0.894	0.895	0.891	0.867	0.862	0.885	0.888	0.877	0.883	0.853	0.866	0.858	0.874	0.875	0.872	0.887	0.868	0.878	0.886	0.886	0.874	0.888	0.874	0.877	0.879	0.869	0.806	0.873	0.856	0.866	0.871	0.87	0.837	0.874	0.851	0.872	0.865	0.864	0.88	0.862	0.853	0.862	0.882	0.862	0.833	0.848	0.857	0.859	0.863	0.87	0.886	0.855	0.868	0.858	0.851	0.857	0.892	0.863	0.867	0.866	0.88	0.886	0.852	0.817	0.844	0.858	0.855	0.879	0.888	0.869	0.878	0.848	0.876	0.868	0.872	0.867	0.871	0.872	0.865	0.857	0.859	0.884	0.883	0.841	0.858	0.87	0.848	0.876	0.867	0.869	0.876	0.86	0.861	0.871	0.859	0.843	0.855	0.869	0.863	0.856	0.874	0.853	0.852	0.863	0.861	0.867	0.854	0.863	0.859	0.858	0.836	0.868	0.858	0.875	0.871	0.872	0.873	0.856	0.873	0.863	0.862	0.878	0.865	0.872	0.852	0.865	0.885	0.861	0.867	0.868	0.849	0.86	0.863	0.853	0.868
68_01_Caption_p14_s01	0.815	0.764	0.864	0.771	0.74	0.816	0.788	0.737	0.817	0.781	0.799	0.839	0.757	0.799	0.824	0.785	0.819	0.84	0.845	0.824	0.824	0.803	0.841	0.862	0.79	0.8	0.752	0.793	0.804	0.788	0.831	0.769	0.842	0.827	0.771	0.785	0.84	0.832	0.804	0.802	0.83	0.827	0.812	0.791	0.803	0.815	0.803	0.846	0.823	0.819	0.825	0.824	0.876	0.794	0.823	0.798	0.846	0.832	0.825	0.81	0.805	0.815	0.84	0.824	0.816	0.845	0.85	0.845	0.832	0.801	0.827	0.83	0.832	0.824	0.819	0.822	0.819	0.831	0.825	0.857	0.84	0.825	0.807	0.824	0.828	0.819	0.827	0.829	0.836	0.839	0.828	0.777	0.82	0.81	0.819	0.829	0.82	0.827	0.841	0.834	0.82	0.826	0.834	0.845	0.818	0.821	0.806	0.853	0.825	0.808	0.825	0.831	0.826	0.821	0.844	0.844	0.83	0.826	0.81	0.827	0.811	0.857	0.818	0.827	0.819	0.838	0.861	0.826	0.813	0.82	0.814	0.817	0.827	0.841	0.809	0.82	0.807	0.822	0.805	0.818	0.825	0.827	0.836	0.836	0.812	0.821	0.835	0.811	0.815	0.813	0.851	0.803	0.822	0.833	0.833	0.817	0.816	0.83	0.847	0.813	0.843	0.826	0.831	0.845	0.824	0.838	0.814	0.799	0.826	0.817	0.831	0.806	0.826	0.839	0.825	0.827	0.831	0.844	0.837	0.843	0.835	0.823	0.832	0.865	0.855	0.814	0.836	0.836	0.828	0.789	0.827	0.849	0.835	0.832	0.824	0.803	0.828	0.826	0.832	0.824
68_01_Caption_p14_s10	0.874	0.824	0.912	0.843	0.804	0.862	0.833	0.79	0.86	0.816	0.862	0.896	0.808	0.881	0.875	0.857	0.872	0.896	0.898	0.891	0.868	0.903	0.902	0.906	0.877	0.884	0.858	0.87	0.887	0.873	0.89	0.838	0.887	0.913	0.84	0.846	0.898	0.899	0.873	0.854	0.859	0.867	0.866	0.861	0.862	0.867	0.87	0.888	0.898	0.858	0.89	0.889	0.906	0.841	0.87	0.867	0.893	0.893	0.877	0.873	0.888	0.873	0.875	0.874	0.88	0.898	0.889	0.897	0.877	0.879	0.888	0.899	0.887	0.88	0.878	0.874	0.873	0.876	0.884	0.884	0.885	0.883	0.878	0.888	0.883	0.865	0.884	0.876	0.891	0.89	0.874	0.845	0.874	0.869	0.882	0.888	0.875	0.869	0.887	0.88	0.872	0.889	0.885	0.896	0.874	0.892	0.89	0.895	0.884	0.876	0.88	0.88	0.889	0.875	0.882	0.881	0.871	0.872	0.852	0.871	0.867	0.886	0.865	0.869	0.865	0.878	0.888	0.864	0.86	0.869	0.864	0.868	0.878	0.888	0.874	0.864	0.849	0.867	0.857	0.871	0.867	0.865	0.87	0.868	0.867	0.865	0.879	0.874	0.857	0.869	0.866	0.855	0.866	0.877	0.867	0.868	0.874	0.874	0.873	0.875	0.88	0.874	0.883	0.871	0.875	0.886	0.866	0.865	0.869	0.869	0.87	0.873	0.871	0.852	0.854	0.863	0.876	0.862	0.862	0.87	0.864	0.87	0.866	0.869	0.878	0.86	0.872	0.868	0.872	0.843	0.859	0.879	0.867	0.872	0.866	0.847	0.86	0.87	0.85	0.866
68_01_Caption_p14_s11	0.895	0.87	0.941	0.878	0.838	0.887	0.864	0.831	0.882	0.85	0.88	0.903	0.825	0.892	0.89	0.855	0.878	0.899	0.897	0.901	0.873	0.886	0.888	0.908	0.867	0.877	0.825	0.847	0.858	0.845	0.877	0.839	0.884	0.898	0.83	0.848	0.884	0.874	0.875	0.844	0.862	0.865	0.871	0.842	0.862	0.882	0.887	0.896	0.905	0.863	0.887	0.891	0.901	0.837	0.87	0.872	0.903	0.895	0.877	0.865	0.876	0.894	0.877	0.863	0.866	0.877	0.88	0.885	0.873	0.866	0.896	0.886	0.883	0.888	0.877	0.865	0.877	0.884	0.885	0.883	0.886	0.882	0.881	0.892	0.887	0.879	0.885	0.879	0.895	0.897	0.891	0.844	0.879	0.863	0.879	0.875	0.866	0.869	0.89	0.88	0.879	0.883	0.884	0.902	0.879	0.882	0.888	0.9	0.876	0.868	0.881	0.882	0.887	0.879	0.886	0.889	0.873	0.883	0.876	0.89	0.876	0.906	0.876	0.887	0.888	0.887	0.894	0.868	0.862	0.879	0.88	0.873	0.881	0.894	0.865	0.878	0.864	0.878	0.857	0.876	0.863	0.869	0.877	0.875	0.858	0.869	0.885	0.888	0.881	0.866	0.872	0.86	0.881	0.878	0.873	0.874	0.871	0.872	0.874	0.862	0.879	0.868	0.884	0.873	0.875	0.877	0.869	0.862	0.875	0.867	0.869	0.869	0.873	0.877	0.868	0.862	0.88	0.876	0.867	0.884	0.877	0.87	0.865	0.878	0.882	0.865	0.876	0.871	0.871	0.866	0.866	0.886	0.865	0.869	0.87	0.846	0.859	0.86	0.851	0.863
68_01_Caption_p2_s00	0.74	0.709	0.827	0.725	0.692	0.716	0.735	0.709	0.762	0.743	0.739	0.791	0.737	0.782	0.782	0.773	0.782	0.82	0.813	0.854	0.785	0.803	0.826	0.837	0.774	0.817	0.769	0.764	0.797	0.781	0.791	0.755	0.813	0.831	0.806	0.761	0.816	0.804	0.798	0.764	0.77	0.798	0.77	0.765	0.78	0.794	0.784	0.813	0.816	0.774	0.828	0.814	0.823	0.75	0.789	0.796	0.802	0.819	0.819	0.816	0.802	0.813	0.806	0.79	0.799	0.818	0.836	0.836	0.805	0.779	0.823	0.816	0.811	0.796	0.794	0.808	0.805	0.808	0.806	0.826	0.813	0.819	0.815	0.821	0.814	0.8	0.8	0.793	0.809	0.808	0.805	0.74	0.796	0.787	0.782	0.812	0.784	0.792	0.798	0.8	0.788	0.795	0.807	0.814	0.8	0.795	0.784	0.818	0.79	0.785	0.792	0.802	0.791	0.794	0.794	0.782	0.793	0.798	0.776	0.794	0.779	0.824	0.797	0.804	0.796	0.804	0.813	0.808	0.797	0.809	0.795	0.786	0.809	0.81	0.789	0.806	0.794	0.801	0.795	0.798	0.796	0.786	0.816	0.807	0.784	0.801	0.81	0.81	0.788	0.789	0.802	0.785	0.805	0.799	0.804	0.799	0.793	0.799	0.796	0.799	0.81	0.787	0.818	0.789	0.804	0.803	0.792	0.781	0.81	0.801	0.799	0.793	0.804	0.799	0.8	0.802	0.814	0.81	0.781	0.809	0.792	0.8	0.792	0.807	0.815	0.797	0.812	0.808	0.802	0.794	0.787	0.813	0.802	0.801	0.81	0.786	0.801	0.796	0.781	0.802
68_01_Caption_p2_s01	0.839	0.856	0.92	0.859	0.836	0.843	0.857	0.851	0.873	0.86	0.866	0.904	0.857	0.906	0.891	0.881	0.909	0.928	0.915	0.926	0.905	0.922	0.921	0.935	0.906	0.92	0.901	0.906	0.917	0.908	0.922	0.897	0.923	0.944	0.906	0.898	0.926	0.923	0.907	0.897	0.9	0.916	0.894	0.903	0.912	0.908	0.91	0.921	0.929	0.905	0.924	0.925	0.934	0.88	0.902	0.893	0.92	0.916	0.917	0.915	0.912	0.923	0.921	0.906	0.908	0.924	0.916	0.926	0.906	0.914	0.919	0.936	0.912	0.914	0.91	0.912	0.905	0.907	0.918	0.92	0.923	0.916	0.916	0.922	0.913	0.902	0.911	0.911	0.907	0.918	0.902	0.877	0.899	0.896	0.901	0.906	0.896	0.894	0.912	0.907	0.895	0.907	0.903	0.93	0.908	0.9	0.905	0.924	0.907	0.905	0.908	0.914	0.913	0.905	0.915	0.918	0.898	0.909	0.896	0.908	0.9	0.919	0.906	0.911	0.91	0.915	0.916	0.909	0.888	0.909	0.899	0.901	0.912	0.916	0.908	0.91	0.905	0.905	0.896	0.9	0.901	0.902	0.908	0.904	0.896	0.906	0.909	0.9	0.883	0.898	0.893	0.886	0.898	0.914	0.901	0.909	0.9	0.908	0.904	0.903	0.912	0.91	0.921	0.907	0.908	0.907	0.907	0.896	0.905	0.9	0.906	0.893	0.894	0.894	0.889	0.879	0.908	0.91	0.891	0.9	0.898	0.909	0.899	0.901	0.915	0.894	0.896	0.904	0.905	0.891	0.893	0.909	0.898	0.896	0.905	0.872	0.892	0.889	0.873	0.896
68_01_Caption_p2_s10	0.793	0.789	0.872	0.794	0.762	0.777	0.78	0.766	0.807	0.788	0.791	0.853	0.773	0.84	0.817	0.809	0.83	0.875	0.857	0.868	0.826	0.858	0.861	0.88	0.831	0.835	0.808	0.827	0.818	0.808	0.859	0.788	0.834	0.891	0.812	0.789	0.854	0.838	0.806	0.795	0.81	0.833	0.803	0.81	0.802	0.807	0.825	0.847	0.845	0.808	0.839	0.824	0.838	0.766	0.806	0.803	0.823	0.826	0.823	0.809	0.805	0.828	0.826	0.802	0.808	0.841	0.831	0.852	0.821	0.798	0.833	0.838	0.832	0.816	0.813	0.825	0.805	0.814	0.82	0.826	0.829	0.82	0.825	0.834	0.828	0.821	0.821	0.821	0.823	0.825	0.822	0.765	0.818	0.816	0.815	0.822	0.825	0.821	0.833	0.817	0.803	0.812	0.801	0.848	0.822	0.819	0.821	0.832	0.832	0.82	0.817	0.824	0.824	0.82	0.826	0.824	0.812	0.824	0.812	0.826	0.813	0.833	0.821	0.827	0.821	0.824	0.835	0.821	0.809	0.824	0.817	0.826	0.838	0.831	0.81	0.823	0.81	0.817	0.811	0.812	0.803	0.804	0.842	0.815	0.818	0.834	0.84	0.826	0.818	0.829	0.822	0.807	0.819	0.824	0.824	0.822	0.822	0.822	0.82	0.814	0.838	0.816	0.83	0.816	0.822	0.835	0.82	0.814	0.829	0.821	0.809	0.811	0.812	0.807	0.812	0.814	0.823	0.831	0.811	0.811	0.807	0.817	0.812	0.818	0.832	0.808	0.812	0.819	0.812	0.804	0.8	0.826	0.817	0.817	0.828	0.783	0.812	0.82	0.795	0.823
68_01_Caption_p2_s11	0.842	0.837	0.908	0.834	0.805	0.825	0.823	0.818	0.844	0.832	0.835	0.874	0.805	0.861	0.847	0.843	0.863	0.892	0.877	0.899	0.858	0.886	0.878	0.888	0.852	0.869	0.865	0.859	0.865	0.862	0.889	0.843	0.863	0.906	0.866	0.838	0.879	0.869	0.859	0.847	0.845	0.86	0.845	0.837	0.85	0.863	0.864	0.877	0.877	0.853	0.871	0.877	0.868	0.827	0.854	0.838	0.869	0.862	0.862	0.855	0.852	0.861	0.852	0.852	0.849	0.867	0.869	0.871	0.851	0.849	0.869	0.882	0.855	0.863	0.846	0.857	0.849	0.848	0.855	0.862	0.864	0.857	0.859	0.868	0.856	0.846	0.85	0.846	0.858	0.856	0.85	0.802	0.843	0.839	0.857	0.852	0.851	0.85	0.858	0.853	0.837	0.855	0.85	0.874	0.854	0.856	0.865	0.878	0.863	0.854	0.864	0.865	0.86	0.856	0.86	0.857	0.851	0.856	0.85	0.856	0.848	0.861	0.851	0.864	0.85	0.855	0.862	0.859	0.84	0.858	0.847	0.853	0.869	0.86	0.849	0.854	0.846	0.851	0.843	0.859	0.859	0.851	0.853	0.847	0.841	0.85	0.86	0.851	0.849	0.852	0.84	0.84	0.848	0.864	0.847	0.851	0.847	0.854	0.851	0.849	0.867	0.851	0.869	0.845	0.852	0.853	0.855	0.845	0.859	0.853	0.856	0.842	0.846	0.837	0.842	0.834	0.853	0.854	0.848	0.852	0.85	0.86	0.852	0.857	0.866	0.848	0.848	0.857	0.855	0.829	0.844	0.868	0.854	0.861	0.863	0.834	0.849	0.843	0.842	0.852
6b0ac2ab04c09dced54058ec504a4947f8ecd5727dfca7e0b3f69de71d0d31c7_s00	0.986	0.991	0.96	0.971	0.962	0.975	0.983	0.963	0.947	0.988	0.979	0.988	0.942	0.983	0.982	0.98	0.984	0.984	0.989	0.988	0.988	0.991	0.986	0.989	0.983	0.989	0.981	0.988	0.993	0.99	0.986	0.982	0.984	0.987	0.977	0.987	0.991	0.99	0.988	0.988	0.979	0.991	0.981	0.987	0.984	0.991	0.978	0.983	0.99	0.985	0.984	0.992	0.991	0.98	0.986	0.984	0.987	0.987	0.987	0.988	0.986	0.986	0.989	0.988	0.985	0.987	0.986	0.987	0.988	0.986	0.984	0.989	0.983	0.989	0.985	0.985	0.986	0.988	0.98	0.979	0.985	0.987	0.987	0.98	0.98	0.984	0.987	0.982	0.979	0.987	0.983	0.968	0.984	0.985	0.98	0.977	0.979	0.983	0.986	0.987	0.983	0.981	0.98	0.982	0.985	0.986	0.984	0.984	0.985	0.984	0.987	0.987	0.979	0.984	0.983	0.983	0.982	0.983	0.976	0.987	0.983	0.978	0.979	0.983	0.982	0.98	0.984	0.984	0.975	0.98	0.983	0.982	0.983	0.98	0.982	0.978	0.978	0.986	0.979	0.983	0.981	0.981	0.984	0.981	0.984	0.986	0.981	0.987	0.978	0.978	0.982	0.979	0.98	0.986	0.986	0.983	0.976	0.981	0.982	0.983	0.986	0.984	0.984	0.982	0.983	0.984	0.982	0.983	0.982	0.985	0.983	0.981	0.982	0.98	0.981	0.98	0.985	0.98	0.982	0.983	0.981	0.98	0.977	0.979	0.984	0.981	0.984	0.979	0.982	0.986	0.98	0.985	0.979	0.986	0.984	0.982	0.987	0.982	0.983	0.985
718751b439c05bdd589f04fcef321a86be3ecb35292a435138e295e05eb2e771_s00	0.864	0.834	0.855	0.814	0.806	0.839	0.826	0.79	0.795	0.826	0.841	0.842	0.787	0.82	0.814	0.839	0.827	0.814	0.829	0.844	0.834	0.86	0.851	0.864	0.814	0.85	0.811	0.838	0.826	0.833	0.843	0.855	0.834	0.862	0.77	0.835	0.858	0.871	0.843	0.848	0.839	0.855	0.847	0.852	0.824	0.864	0.84	0.861	0.844	0.864	0.843	0.836	0.862	0.857	0.868	0.841	0.846	0.867	0.862	0.875	0.862	0.859	0.882	0.855	0.861	0.875	0.873	0.857	0.858	0.861	0.863	0.887	0.831	0.896	0.877	0.86	0.872	0.866	0.847	0.869	0.896	0.868	0.864	0.85	0.878	0.839	0.875	0.856	0.856	0.854	0.856	0.848	0.859	0.856	0.853	0.832	0.855	0.863	0.865	0.861	0.857	0.858	0.86	0.866	0.867	0.861	0.852	0.864	0.85	0.865	0.873	0.865	0.857	0.859	0.87	0.861	0.84	0.859	0.855	0.865	0.855	0.861	0.859	0.852	0.868	0.844	0.846	0.875	0.851	0.87	0.862	0.853	0.863	0.854	0.856	0.853	0.858	0.864	0.857	0.858	0.865	0.863	0.865	0.857	0.854	0.856	0.865	0.891	0.852	0.853	0.868	0.854	0.851	0.86	0.855	0.851	0.858	0.851	0.834	0.874	0.857	0.861	0.86	0.86	0.856	0.845	0.85	0.849	0.853	0.856	0.855	0.859	0.852	0.836	0.845	0.865	0.87	0.852	0.83	0.853	0.869	0.855	0.857	0.849	0.857	0.854	0.874	0.844	0.857	0.853	0.855	0.868	0.846	0.856	0.843	0.846	0.843	0.862	0.866	0.849
7798ca1ddb3133563e290c36228bc8f8f3c9f224e096f442ef0653856662d121_s00	0.698	0.79	0.731	0.706	0.726	0.748	0.781	0.713	0.694	0.781	0.749	0.797	0.71	0.746	0.769	0.745	0.777	0.764	0.788	0.771	0.782	0.83	0.803	0.777	0.763	0.788	0.808	0.802	0.82	0.796	0.798	0.787	0.784	0.837	0.774	0.8	0.809	0.795	0.745	0.767	0.755	0.83	0.764	0.81	0.801	0.817	0.766	0.751	0.809	0.78	0.807	0.844	0.811	0.781	0.831	0.777	0.787	0.8	0.795	0.781	0.781	0.816	0.828	0.798	0.796	0.813	0.799	0.812	0.797	0.795	0.803	0.829	0.794	0.81	0.793	0.81	0.771	0.798	0.793	0.792	0.814	0.806	0.812	0.783	0.802	0.782	0.789	0.789	0.791	0.789	0.788	0.743	0.797	0.779	0.781	0.757	0.79	0.785	0.793	0.814	0.792	0.815	0.804	0.804	0.798	0.805	0.784	0.782	0.794	0.803	0.804	0.801	0.784	0.795	0.787	0.808	0.773	0.79	0.79	0.807	0.802	0.789	0.77	0.801	0.8	0.789	0.799	0.811	0.785	0.799	0.793	0.797	0.811	0.801	0.789	0.797	0.795	0.8	0.804	0.803	0.794	0.801	0.791	0.788	0.804	0.798	0.798	0.808	0.793	0.8	0.795	0.792	0.778	0.805	0.788	0.801	0.779	0.802	0.797	0.789	0.802	0.8	0.8	0.794	0.804	0.791	0.789	0.781	0.803	0.792	0.8	0.808	0.807	0.8	0.791	0.784	0.803	0.807	0.807	0.799	0.798	0.791	0.796	0.788	0.8	0.791	0.799	0.798	0.792	0.801	0.798	0.801	0.806	0.817	0.794	0.792	0.802	0.803	0.797	0.811
7f34dfccd1bc2e2466ee3d6f74ff05821a0e5404e9cf2c9568da26b59f7afda5_s00	0.977	0.966	0.975	0.955	0.951	0.963	0.958	0.938	0.941	0.958	0.961	0.965	0.941	0.954	0.948	0.964	0.962	0.953	0.961	0.967	0.956	0.968	0.966	0.973	0.943	0.962	0.941	0.96	0.949	0.949	0.956	0.962	0.955	0.969	0.933	0.951	0.963	0.972	0.966	0.961	0.952	0.961	0.956	0.96	0.942	0.964	0.953	0.96	0.956	0.954	0.953	0.951	0.958	0.959	0.963	0.955	0.953	0.963	0.964	0.968	0.968	0.967	0.971	0.958	0.965	0.969	0.972	0.96	0.958	0.96	0.969	0.969	0.954	0.977	0.966	0.961	0.969	0.962	0.958	0.959	0.973	0.969	0.968	0.955	0.97	0.956	0.961	0.956	0.954	0.964	0.959	0.963	0.963	0.962	0.961	0.946	0.959	0.964	0.965	0.963	0.961	0.962	0.964	0.966	0.963	0.964	0.959	0.964	0.962	0.965	0.966	0.965	0.958	0.961	0.964	0.964	0.947	0.962	0.961	0.968	0.961	0.963	0.962	0.962	0.967	0.958	0.949	0.971	0.957	0.967	0.963	0.961	0.967	0.96	0.961	0.958	0.963	0.966	0.961	0.963	0.965	0.965	0.964	0.961	0.963	0.962	0.964	0.977	0.959	0.955	0.964	0.96	0.957	0.964	0.96	0.955	0.963	0.961	0.949	0.97	0.965	0.965	0.964	0.964	0.961	0.96	0.961	0.956	0.963	0.963	0.961	0.96	0.96	0.951	0.955	0.962	0.966	0.961	0.956	0.962	0.965	0.963	0.96	0.957	0.961	0.96	0.974	0.959	0.964	0.955	0.96	0.967	0.956	0.96	0.956	0.959	0.956	0.963	0.968	0.96
82_01_Caption_p18_s00	0.952	0.963	0.988	0.947	0.881	0.96	0.908	0.891	0.909	0.878	0.908	0.898	0.842	0.861	0.881	0.872	0.887	0.885	0.913	0.895	0.89	0.859	0.879	0.918	0.846	0.858	0.846	0.868	0.871	0.865	0.859	0.847	0.849	0.88	0.856	0.849	0.893	0.87	0.874	0.868	0.858	0.869	0.869	0.84	0.857	0.862	0.874	0.88	0.879	0.836	0.862	0.843	0.862	0.859	0.865	0.873	0.852	0.875	0.869	0.856	0.872	0.865	0.852	0.843	0.867	0.882	0.863	0.865	0.835	0.865	0.872	0.869	0.865	0.868	0.852	0.833	0.852	0.852	0.868	0.86	0.876	0.858	0.879	0.861	0.86	0.853	0.857	0.856	0.868	0.878	0.862	0.844	0.861	0.848	0.851	0.863	0.841	0.852	0.866	0.849	0.855	0.853	0.841	0.86	0.854	0.859	0.863	0.873	0.861	0.853	0.841	0.85	0.85	0.848	0.855	0.855	0.845	0.851	0.847	0.848	0.845	0.868	0.872	0.869	0.851	0.851	0.86	0.843	0.848	0.857	0.847	0.86	0.855	0.876	0.862	0.854	0.886	0.868	0.852	0.866	0.863	0.874	0.873	0.868	0.861	0.853	0.861	0.872	0.839	0.858	0.858	0.846	0.862	0.87	0.849	0.859	0.856	0.862	0.86	0.865	0.871	0.87	0.878	0.874	0.88	0.855	0.866	0.851	0.863	0.865	0.861	0.857	0.861	0.866	0.861	0.856	0.861	0.852	0.867	0.859	0.849	0.853	0.856	0.88	0.863	0.86	0.869	0.857	0.87	0.818	0.869	0.892	0.857	0.857	0.866	0.851	0.852	0.852	0.862	0.854
82_01_Caption_p18_s01	0.933	0.917	0.977	0.897	0.846	0.943	0.865	0.829	0.876	0.806	0.863	0.868	0.777	0.828	0.834	0.801	0.821	0.825	0.858	0.84	0.822	0.85	0.841	0.871	0.813	0.827	0.768	0.832	0.831	0.808	0.842	0.801	0.843	0.868	0.79	0.807	0.86	0.861	0.838	0.83	0.792	0.81	0.804	0.79	0.805	0.83	0.832	0.856	0.853	0.822	0.84	0.827	0.854	0.823	0.853	0.828	0.835	0.852	0.858	0.831	0.861	0.856	0.856	0.823	0.859	0.866	0.863	0.859	0.827	0.844	0.867	0.858	0.854	0.864	0.834	0.835	0.849	0.857	0.862	0.85	0.858	0.838	0.85	0.844	0.861	0.833	0.845	0.845	0.855	0.863	0.852	0.8	0.84	0.831	0.848	0.857	0.847	0.847	0.857	0.853	0.832	0.847	0.838	0.854	0.837	0.834	0.856	0.852	0.84	0.834	0.841	0.855	0.856	0.845	0.851	0.861	0.854	0.861	0.84	0.839	0.837	0.864	0.847	0.861	0.837	0.843	0.873	0.836	0.821	0.838	0.843	0.849	0.836	0.853	0.85	0.843	0.857	0.861	0.835	0.836	0.847	0.855	0.849	0.845	0.838	0.845	0.851	0.864	0.832	0.837	0.83	0.823	0.838	0.849	0.844	0.848	0.842	0.845	0.849	0.847	0.845	0.845	0.866	0.849	0.852	0.836	0.847	0.835	0.844	0.853	0.851	0.836	0.851	0.86	0.86	0.846	0.855	0.849	0.864	0.856	0.853	0.86	0.845	0.865	0.863	0.842	0.862	0.847	0.866	0.795	0.844	0.881	0.845	0.858	0.855	0.828	0.832	0.849	0.854	0.853
82_01_Caption_p18_s10	0.948	0.919	0.979	0.907	0.84	0.97	0.861	0.852	0.898	0.83	0.89	0.898	0.795	0.823	0.851	0.845	0.838	0.864	0.91	0.896	0.877	0.87	0.909	0.946	0.826	0.881	0.844	0.883	0.876	0.869	0.874	0.84	0.859	0.909	0.871	0.861	0.912	0.889	0.894	0.877	0.835	0.874	0.872	0.848	0.866	0.886	0.903	0.937	0.908	0.862	0.905	0.874	0.912	0.872	0.902	0.903	0.888	0.897	0.907	0.864	0.914	0.893	0.876	0.845	0.876	0.893	0.886	0.906	0.883	0.863	0.914	0.902	0.904	0.902	0.886	0.875	0.892	0.899	0.914	0.892	0.898	0.871	0.897	0.895	0.901	0.876	0.879	0.893	0.907	0.901	0.917	0.826	0.884	0.88	0.89	0.902	0.891	0.872	0.902	0.889	0.887	0.898	0.867	0.902	0.895	0.85	0.884	0.901	0.89	0.885	0.845	0.886	0.885	0.889	0.881	0.898	0.884	0.895	0.875	0.878	0.875	0.891	0.865	0.893	0.871	0.894	0.901	0.888	0.87	0.886	0.882	0.893	0.887	0.914	0.872	0.884	0.888	0.889	0.866	0.887	0.874	0.898	0.896	0.886	0.893	0.892	0.903	0.893	0.868	0.885	0.917	0.864	0.896	0.886	0.87	0.877	0.884	0.882	0.894	0.879	0.873	0.88	0.908	0.89	0.884	0.861	0.882	0.878	0.868	0.88	0.884	0.86	0.879	0.919	0.895	0.888	0.891	0.88	0.884	0.899	0.883	0.878	0.876	0.926	0.889	0.894	0.893	0.885	0.884	0.864	0.886	0.907	0.873	0.882	0.85	0.86	0.862	0.874	0.865	0.885
82_01_Caption_p18_s11	0.881	0.861	0.946	0.824	0.754	0.886	0.768	0.754	0.787	0.72	0.767	0.792	0.681	0.749	0.743	0.73	0.734	0.754	0.822	0.8	0.758	0.784	0.791	0.846	0.73	0.76	0.706	0.775	0.756	0.754	0.773	0.74	0.803	0.814	0.752	0.777	0.822	0.795	0.776	0.776	0.711	0.79	0.773	0.737	0.768	0.798	0.801	0.817	0.813	0.791	0.814	0.758	0.818	0.795	0.79	0.767	0.791	0.797	0.801	0.765	0.801	0.774	0.787	0.767	0.796	0.806	0.803	0.804	0.771	0.779	0.815	0.802	0.808	0.78	0.778	0.767	0.79	0.785	0.801	0.778	0.793	0.788	0.79	0.782	0.814	0.78	0.782	0.768	0.8	0.804	0.785	0.738	0.777	0.769	0.781	0.795	0.768	0.766	0.786	0.775	0.739	0.771	0.772	0.777	0.768	0.769	0.784	0.8	0.779	0.755	0.757	0.765	0.775	0.783	0.789	0.783	0.791	0.786	0.752	0.763	0.757	0.803	0.772	0.799	0.763	0.771	0.818	0.778	0.759	0.782	0.789	0.788	0.762	0.793	0.764	0.78	0.791	0.803	0.752	0.785	0.775	0.797	0.776	0.812	0.777	0.787	0.806	0.798	0.764	0.776	0.797	0.759	0.79	0.786	0.771	0.775	0.769	0.78	0.794	0.77	0.762	0.765	0.812	0.803	0.791	0.764	0.772	0.765	0.771	0.783	0.784	0.759	0.769	0.812	0.786	0.767	0.771	0.751	0.768	0.774	0.769	0.769	0.771	0.828	0.768	0.784	0.781	0.779	0.791	0.73	0.78	0.813	0.765	0.779	0.773	0.765	0.759	0.758	0.786	0.778
82_01_Caption_p33_01_s00	0.89	0.917	0.96	0.888	0.873	0.938	0.92	0.84	0.887	0.824	0.851	0.883	0.839	0.83	0.814	0.881	0.862	0.902	0.925	0.915	0.887	0.905	0.892	0.935	0.88	0.917	0.867	0.89	0.884	0.882	0.916	0.895	0.925	0.929	0.865	0.887	0.939	0.919	0.933	0.905	0.854	0.902	0.877	0.887	0.889	0.906	0.911	0.916	0.918	0.938	0.903	0.912	0.933	0.904	0.932	0.892	0.934	0.909	0.905	0.905	0.93	0.915	0.916	0.894	0.913	0.924	0.923	0.921	0.908	0.907	0.928	0.934	0.923	0.945	0.9	0.908	0.932	0.923	0.919	0.926	0.914	0.935	0.901	0.891	0.903	0.896	0.902	0.919	0.931	0.926	0.916	0.916	0.92	0.901	0.924	0.929	0.905	0.924	0.919	0.916	0.833	0.907	0.917	0.9	0.91	0.927	0.916	0.927	0.904	0.9	0.932	0.933	0.913	0.915	0.914	0.92	0.903	0.917	0.915	0.896	0.906	0.904	0.905	0.898	0.897	0.883	0.916	0.906	0.883	0.914	0.897	0.896	0.886	0.906	0.885	0.888	0.891	0.912	0.88	0.896	0.917	0.905	0.911	0.886	0.88	0.906	0.905	0.907	0.882	0.9	0.908	0.899	0.903	0.908	0.901	0.911	0.909	0.909	0.915	0.906	0.913	0.932	0.927	0.923	0.92	0.908	0.896	0.908	0.913	0.914	0.903	0.91	0.907	0.922	0.917	0.918	0.918	0.9	0.902	0.908	0.911	0.906	0.908	0.923	0.911	0.903	0.918	0.91	0.908	0.891	0.9	0.925	0.901	0.856	0.901	0.891	0.898	0.901	0.9	0.91
8f27ebc74164eddfe989a98a754dcf5a9c85ef599a1321de24bcf097df1814ca_s00	0.98	0.954	0.952	0.845	0.886	0.916	0.884	0.886	0.817	0.956	0.901	0.94	0.651	0.916	0.699	0.846	0.94	0.94	0.906	0.892	0.933	0.91	0.888	0.922	0.82	0.869	0.828	0.919	0.934	0.789	0.85	0.905	0.821	0.881	0.826	0.882	0.863	0.928	0.819	0.892	0.881	0.705	0.746	0.842	0.748	0.9	0.824	0.935	0.882	0.783	0.872	0.797	0.853	0.885	0.947	0.949	0.866	0.899	0.928	0.865	0.89	0.865	0.889	0.903	0.856	0.899	0.757	0.876	0.881	0.888	0.908	0.878	0.777	0.853	0.821	0.824	0.849	0.888	0.885	0.869	0.861	0.729	0.892	0.872	0.917	0.825	0.832	0.887	0.867	0.883	0.878	0.789	0.866	0.89	0.849	0.803	0.888	0.899	0.892	0.877	0.848	0.892	0.88	0.882	0.894	0.817	0.83	0.91	0.871	0.886	0.889	0.856	0.847	0.868	0.864	0.834	0.872	0.873	0.857	0.893	0.891	0.871	0.915	0.901	0.892	0.843	0.85	0.915	0.839	0.874	0.828	0.883	0.858	0.846	0.923	0.849	0.871	0.908	0.871	0.909	0.888	0.866	0.853	0.859	0.857	0.864	0.88	0.901	0.838	0.874	0.916	0.901	0.891	0.909	0.901	0.859	0.861	0.882	0.906	0.912	0.899	0.862	0.859	0.898	0.922	0.922	0.88	0.835	0.831	0.862	0.892	0.86	0.832	0.895	0.876	0.912	0.886	0.873	0.876	0.885	0.881	0.873	0.86	0.873	0.87	0.845	0.883	0.858	0.818	0.847	0.85	0.851	0.84	0.843	0.846	0.841	0.851	0.92	0.897	0.892
8_s00	0.946	0.964	0.964	0.961	0.946	0.929	0.95	0.946	0.928	0.953	0.937	0.95	0.923	0.954	0.943	0.949	0.951	0.956	0.955	0.954	0.948	0.96	0.958	0.963	0.948	0.949	0.95	0.949	0.946	0.957	0.95	0.944	0.945	0.962	0.95	0.951	0.95	0.954	0.946	0.947	0.947	0.952	0.949	0.948	0.953	0.948	0.949	0.952	0.96	0.948	0.955	0.956	0.956	0.929	0.952	0.948	0.945	0.949	0.955	0.957	0.938	0.952	0.952	0.95	0.948	0.952	0.96	0.952	0.947	0.948	0.949	0.965	0.947	0.948	0.947	0.941	0.944	0.946	0.938	0.953	0.954	0.954	0.95	0.949	0.95	0.942	0.938	0.941	0.947	0.948	0.943	0.922	0.944	0.94	0.939	0.942	0.944	0.944	0.948	0.949	0.945	0.948	0.949	0.963	0.947	0.937	0.944	0.949	0.951	0.941	0.943	0.947	0.938	0.943	0.947	0.949	0.943	0.944	0.939	0.948	0.941	0.947	0.947	0.952	0.94	0.938	0.95	0.948	0.94	0.951	0.949	0.942	0.949	0.948	0.944	0.943	0.94	0.943	0.946	0.947	0.943	0.932	0.95	0.947	0.946	0.948	0.942	0.939	0.939	0.947	0.937	0.936	0.947	0.951	0.943	0.95	0.945	0.949	0.944	0.943	0.946	0.946	0.955	0.946	0.946	0.95	0.949	0.938	0.948	0.939	0.947	0.947	0.943	0.94	0.941	0.941	0.947	0.947	0.948	0.943	0.943	0.948	0.94	0.942	0.948	0.939	0.938	0.941	0.943	0.949	0.94	0.949	0.946	0.947	0.946	0.935	0.945	0.944	0.925	0.942
953211bcc0192e2298087d30e708dba68def9e0c13a3ff3326a18b0962c63adc_s00	0.745	0.844	0.765	0.739	0.771	0.791	0.826	0.765	0.708	0.845	0.743	0.847	0.715	0.781	0.787	0.751	0.772	0.752	0.783	0.731	0.777	0.809	0.757	0.76	0.763	0.786	0.757	0.789	0.786	0.781	0.775	0.736	0.782	0.766	0.752	0.767	0.779	0.795	0.786	0.775	0.767	0.803	0.772	0.786	0.779	0.792	0.761	0.771	0.79	0.772	0.777	0.794	0.784	0.77	0.791	0.772	0.796	0.775	0.786	0.783	0.747	0.817	0.801	0.788	0.789	0.79	0.794	0.801	0.791	0.787	0.786	0.804	0.778	0.794	0.778	0.766	0.749	0.789	0.774	0.787	0.784	0.771	0.811	0.768	0.778	0.779	0.756	0.772	0.771	0.785	0.762	0.73	0.803	0.775	0.776	0.738	0.761	0.796	0.768	0.767	0.789	0.79	0.793	0.788	0.797	0.82	0.776	0.781	0.796	0.81	0.799	0.828	0.783	0.767	0.803	0.814	0.763	0.787	0.778	0.79	0.784	0.772	0.764	0.789	0.786	0.774	0.786	0.779	0.769	0.764	0.791	0.783	0.798	0.79	0.78	0.774	0.769	0.8	0.794	0.796	0.762	0.803	0.78	0.776	0.789	0.805	0.777	0.803	0.792	0.793	0.819	0.803	0.772	0.781	0.795	0.787	0.775	0.78	0.756	0.786	0.785	0.793	0.796	0.781	0.794	0.772	0.756	0.783	0.789	0.779	0.805	0.794	0.814	0.801	0.783	0.792	0.783	0.801	0.791	0.773	0.788	0.771	0.783	0.763	0.793	0.777	0.798	0.766	0.77	0.809	0.784	0.782	0.798	0.787	0.786	0.77	0.795	0.798	0.782	0.816
96984c_200x_02_s00	0.974	0.963	0.994	0.983	0.974	0.992	0.994	0.985	0.99	0.995	0.997	0.994	0.979	0.943	0.991	0.993	0.994	0.996	0.92	0.998	0.997	0.998	0.995	0.996	0.991	0.993	0.987	0.995	0.996	0.992	0.997	0.994	0.995	0.994	0.995	0.996	0.998	0.997	0.998	0.995	0.995	0.998	0.996	0.996	0.993	0.996	0.995	0.997	0.995	0.995	0.991	0.996	0.997	0.997	0.997	0.998	0.997	0.998	0.995	0.997	0.997	0.997	0.996	0.995	0.995	0.994	0.994	0.996	0.993	0.997	0.995	0.996	0.995	0.998	0.994	0.995	0.996	0.996	0.994	0.995	0.997	0.993	0.996	0.995	0.996	0.994	0.998	0.976	0.995	0.996	0.996	0.994	0.995	0.992	0.995	0.993	0.995	0.994	0.997	0.993	0.993	0.996	0.995	0.995	0.995	0.994	0.994	0.995	0.996	0.995	0.994	0.995	0.994	0.995	0.995	0.992	0.994	0.996	0.996	0.996	0.994	0.996	0.996	0.995	0.995	0.993	0.994	0.997	0.984	0.994	0.995	0.994	0.983	0.995	0.995	0.994	0.993	0.997	0.996	0.995	0.996	0.996	0.996	0.995	0.996	0.996	0.996	0.996	0.995	0.996	0.994	0.994	0.996	0.995	0.995	0.995	0.995	0.995	0.995	0.996	0.996	0.995	0.995	0.996	0.995	0.996	0.993	0.996	0.994	0.993	0.995	0.995	0.995	0.995	0.992	0.996	0.997	0.996	0.994	0.996	0.995	0.995	0.993	0.996	0.997	0.995	0.997	0.995	0.996	0.985	0.995	0.996	0.996	0.995	0.997	0.995	0.994	0.996	0.996	0.996
96984c_200x_02_s10	0.91	0.885	0.964	0.899	0.933	0.939	0.955	0.942	0.957	0.994	0.968	0.993	0.943	0.986	0.962	0.9	0.922	0.991	0.951	0.992	0.982	0.992	0.99	0.99	0.984	0.991	0.814	0.985	0.976	0.981	0.987	0.962	0.971	0.995	0.906	0.992	0.991	0.992	0.996	0.985	0.938	0.996	0.989	0.992	0.965	0.995	0.99	0.993	0.997	0.993	0.99	0.993	0.997	0.993	0.994	0.993	0.945	0.996	0.973	0.997	0.99	0.967	0.997	0.993	0.994	0.967	0.994	0.996	0.993	0.995	0.994	0.997	0.996	0.993	0.953	0.991	0.993	0.993	0.992	0.983	0.971	0.995	0.992	0.979	0.985	0.98	0.994	0.958	0.992	0.996	0.989	0.99	0.995	0.987	0.993	0.99	0.995	0.996	0.996	0.994	0.952	0.966	0.964	0.992	0.996	0.994	0.986	0.993	0.994	0.996	0.996	0.995	0.993	0.993	0.996	0.989	0.993	0.993	0.995	0.992	0.992	0.992	0.991	0.995	0.996	0.99	0.993	0.994	0.993	0.996	0.992	0.994	0.951	0.993	0.986	0.988	0.991	0.985	0.992	0.992	0.982	0.989	0.991	0.989	0.986	0.994	0.997	0.994	0.975	0.996	0.99	0.97	0.988	0.991	0.992	0.992	0.988	0.991	0.991	0.995	0.995	0.985	0.982	0.991	0.983	0.95	0.963	0.96	0.966	0.991	0.991	0.987	0.992	0.988	0.99	0.993	0.993	0.994	0.986	0.99	0.987	0.985	0.988	0.992	0.993	0.99	0.993	0.99	0.99	0.989	0.991	0.99	0.99	0.99	0.979	0.973	0.983	0.994	0.993	0.991
96984c_200x_02_s20	0.98	0.973	0.977	0.971	0.96	0.979	0.978	0.967	0.962	0.989	0.971	0.976	0.947	0.972	0.965	0.964	0.963	0.967	0.975	0.97	0.972	0.977	0.971	0.979	0.962	0.968	0.958	0.971	0.954	0.973	0.97	0.966	0.964	0.97	0.961	0.965	0.97	0.981	0.974	0.967	0.966	0.971	0.958	0.966	0.959	0.968	0.955	0.962	0.968	0.966	0.969	0.973	0.974	0.964	0.968	0.969	0.972	0.976	0.973	0.976	0.975	0.976	0.977	0.964	0.965	0.966	0.966	0.967	0.959	0.969	0.964	0.97	0.962	0.972	0.968	0.966	0.962	0.968	0.965	0.961	0.964	0.965	0.967	0.961	0.966	0.965	0.969	0.971	0.963	0.97	0.967	0.956	0.966	0.965	0.96	0.954	0.963	0.965	0.964	0.96	0.961	0.96	0.961	0.971	0.964	0.964	0.967	0.965	0.964	0.964	0.963	0.965	0.959	0.962	0.963	0.96	0.959	0.96	0.96	0.965	0.96	0.965	0.961	0.967	0.963	0.955	0.965	0.97	0.959	0.962	0.967	0.965	0.964	0.963	0.963	0.961	0.96	0.972	0.962	0.964	0.967	0.963	0.965	0.964	0.964	0.967	0.965	0.965	0.958	0.965	0.966	0.966	0.962	0.97	0.963	0.958	0.956	0.959	0.961	0.966	0.964	0.962	0.966	0.965	0.962	0.96	0.959	0.957	0.964	0.96	0.963	0.96	0.969	0.955	0.956	0.962	0.964	0.965	0.965	0.964	0.961	0.962	0.96	0.968	0.966	0.961	0.966	0.962	0.962	0.967	0.965	0.964	0.963	0.963	0.97	0.955	0.957	0.969	0.975	0.963
a0325cb7aa59e9c0a75e64ba26855d8032c46161aa4bca0c01bac5e4a836485e_s00	0.988	0.965	0.978	0.961	0.944	0.967	0.961	0.92	0.938	0.937	0.952	0.949	0.915	0.926	0.939	0.955	0.937	0.934	0.954	0.944	0.937	0.969	0.947	0.971	0.913	0.95	0.895	0.932	0.871	0.923	0.936	0.943	0.889	0.966	0.856	0.922	0.95	0.943	0.957	0.923	0.935	0.936	0.929	0.938	0.913	0.936	0.92	0.946	0.938	0.933	0.914	0.929	0.94	0.937	0.961	0.934	0.941	0.955	0.952	0.951	0.961	0.943	0.953	0.939	0.933	0.937	0.943	0.93	0.922	0.932	0.924	0.948	0.919	0.955	0.939	0.934	0.929	0.933	0.923	0.936	0.921	0.941	0.94	0.931	0.934	0.929	0.93	0.934	0.929	0.94	0.942	0.935	0.935	0.93	0.929	0.894	0.921	0.928	0.94	0.922	0.919	0.929	0.928	0.928	0.93	0.923	0.93	0.931	0.93	0.929	0.928	0.931	0.928	0.938	0.934	0.937	0.914	0.94	0.923	0.939	0.935	0.941	0.941	0.936	0.937	0.931	0.917	0.952	0.92	0.951	0.939	0.94	0.938	0.932	0.935	0.92	0.939	0.942	0.932	0.941	0.939	0.944	0.938	0.933	0.929	0.932	0.938	0.944	0.925	0.936	0.944	0.926	0.92	0.936	0.933	0.921	0.928	0.935	0.931	0.941	0.943	0.936	0.94	0.944	0.933	0.937	0.931	0.934	0.941	0.934	0.941	0.937	0.935	0.919	0.926	0.949	0.947	0.945	0.929	0.941	0.946	0.943	0.933	0.942	0.949	0.926	0.954	0.927	0.942	0.93	0.932	0.946	0.931	0.933	0.93	0.917	0.92	0.945	0.948	0.931
a90401357d50e1376354ae6e5f56a2e4dff3fdb5a4e8d50316673b2b8f1f293b_s00	0.837	0.915	0.868	0.824	0.85	0.864	0.88	0.824	0.791	0.886	0.844	0.878	0.806	0.847	0.855	0.833	0.89	0.849	0.889	0.867	0.876	0.918	0.888	0.869	0.855	0.873	0.884	0.885	0.906	0.888	0.873	0.874	0.878	0.9	0.867	0.882	0.897	0.9	0.834	0.869	0.851	0.896	0.86	0.872	0.888	0.895	0.852	0.861	0.902	0.87	0.891	0.924	0.9	0.865	0.907	0.877	0.883	0.887	0.894	0.895	0.875	0.898	0.916	0.889	0.889	0.903	0.886	0.895	0.886	0.895	0.888	0.922	0.883	0.895	0.903	0.902	0.875	0.891	0.881	0.886	0.888	0.894	0.889	0.879	0.882	0.874	0.896	0.891	0.88	0.9	0.875	0.853	0.886	0.878	0.866	0.855	0.892	0.888	0.893	0.907	0.901	0.896	0.887	0.909	0.898	0.915	0.879	0.88	0.898	0.907	0.898	0.907	0.879	0.888	0.901	0.91	0.876	0.896	0.885	0.906	0.896	0.893	0.865	0.906	0.892	0.886	0.894	0.9	0.884	0.884	0.892	0.892	0.901	0.899	0.897	0.883	0.882	0.9	0.882	0.893	0.88	0.884	0.89	0.871	0.893	0.903	0.889	0.901	0.868	0.895	0.881	0.89	0.875	0.899	0.883	0.884	0.872	0.895	0.881	0.884	0.89	0.889	0.884	0.888	0.893	0.883	0.882	0.88	0.894	0.883	0.893	0.894	0.898	0.889	0.89	0.872	0.89	0.89	0.894	0.879	0.884	0.868	0.883	0.874	0.881	0.874	0.895	0.873	0.878	0.881	0.885	0.887	0.866	0.886	0.881	0.869	0.891	0.892	0.882	0.894
aa58ba4512955771b4f9b459cb4e6a8adb71d11cd6cae662ec2df31d688a5fe0_s00	0.84	0.799	0.823	0.785	0.763	0.815	0.798	0.745	0.764	0.805	0.823	0.822	0.772	0.804	0.793	0.832	0.82	0.8	0.83	0.834	0.816	0.856	0.83	0.853	0.799	0.83	0.789	0.838	0.833	0.827	0.836	0.842	0.844	0.86	0.806	0.845	0.861	0.877	0.85	0.848	0.837	0.857	0.847	0.847	0.815	0.872	0.838	0.853	0.842	0.866	0.831	0.825	0.855	0.861	0.859	0.839	0.847	0.868	0.856	0.876	0.858	0.85	0.882	0.848	0.858	0.872	0.872	0.845	0.853	0.86	0.854	0.883	0.819	0.901	0.869	0.856	0.872	0.867	0.837	0.85	0.899	0.849	0.859	0.833	0.87	0.833	0.865	0.855	0.852	0.851	0.844	0.84	0.854	0.838	0.849	0.822	0.845	0.855	0.857	0.846	0.852	0.85	0.858	0.852	0.861	0.854	0.843	0.855	0.845	0.857	0.87	0.863	0.844	0.855	0.866	0.853	0.838	0.852	0.853	0.864	0.849	0.859	0.847	0.846	0.861	0.838	0.846	0.872	0.854	0.859	0.859	0.843	0.858	0.845	0.852	0.844	0.85	0.856	0.854	0.862	0.858	0.858	0.858	0.846	0.846	0.848	0.857	0.879	0.844	0.841	0.86	0.855	0.84	0.845	0.844	0.838	0.848	0.84	0.818	0.864	0.844	0.849	0.849	0.851	0.846	0.836	0.844	0.846	0.847	0.85	0.847	0.846	0.848	0.832	0.842	0.852	0.862	0.836	0.824	0.847	0.86	0.852	0.851	0.842	0.847	0.842	0.87	0.837	0.846	0.843	0.849	0.859	0.835	0.839	0.834	0.84	0.836	0.851	0.873	0.841
abd8dde78f8d37b68b28da67459371ed65f0a575523e94bc4ecbc88e6fedf0d0_s00	0.735	0.795	0.738	0.727	0.723	0.754	0.772	0.719	0.7	0.775	0.73	0.78	0.71	0.766	0.765	0.737	0.779	0.757	0.78	0.76	0.778	0.814	0.785	0.774	0.753	0.781	0.78	0.784	0.836	0.792	0.777	0.773	0.779	0.814	0.763	0.784	0.806	0.796	0.753	0.767	0.747	0.804	0.765	0.794	0.793	0.807	0.761	0.765	0.807	0.779	0.803	0.829	0.799	0.758	0.823	0.778	0.785	0.784	0.79	0.775	0.784	0.816	0.819	0.789	0.792	0.791	0.784	0.801	0.791	0.804	0.802	0.814	0.783	0.812	0.791	0.806	0.768	0.791	0.782	0.784	0.783	0.794	0.786	0.775	0.791	0.776	0.793	0.786	0.789	0.789	0.779	0.738	0.796	0.776	0.776	0.754	0.785	0.783	0.782	0.804	0.788	0.794	0.791	0.797	0.791	0.803	0.78	0.774	0.781	0.802	0.796	0.802	0.781	0.791	0.787	0.806	0.778	0.784	0.789	0.793	0.801	0.79	0.767	0.799	0.796	0.777	0.787	0.8	0.776	0.77	0.79	0.781	0.797	0.788	0.786	0.784	0.789	0.798	0.786	0.789	0.781	0.788	0.793	0.783	0.789	0.797	0.786	0.8	0.782	0.795	0.784	0.781	0.772	0.789	0.784	0.793	0.778	0.795	0.786	0.783	0.789	0.789	0.781	0.791	0.791	0.791	0.785	0.777	0.802	0.791	0.797	0.791	0.798	0.787	0.784	0.78	0.795	0.792	0.79	0.782	0.786	0.775	0.789	0.785	0.783	0.781	0.788	0.782	0.779	0.785	0.783	0.784	0.781	0.794	0.783	0.778	0.786	0.783	0.783	0.787
ae570a676961482848b5097038ef5e407df7a66a8e1c9b0567da599565a6b142_s00	0.81	0.9	0.863	0.841	0.843	0.838	0.867	0.807	0.819	0.868	0.842	0.874	0.807	0.875	0.882	0.857	0.899	0.883	0.895	0.883	0.873	0.926	0.922	0.901	0.883	0.909	0.898	0.898	0.91	0.903	0.905	0.911	0.889	0.932	0.88	0.908	0.919	0.923	0.877	0.899	0.882	0.912	0.895	0.915	0.915	0.938	0.899	0.896	0.925	0.904	0.92	0.943	0.935	0.872	0.939	0.901	0.899	0.927	0.918	0.911	0.908	0.923	0.929	0.916	0.913	0.919	0.919	0.922	0.908	0.904	0.919	0.94	0.911	0.909	0.912	0.915	0.907	0.908	0.891	0.913	0.92	0.921	0.914	0.914	0.916	0.913	0.923	0.925	0.905	0.927	0.898	0.87	0.914	0.911	0.899	0.884	0.912	0.92	0.911	0.912	0.918	0.919	0.9	0.932	0.917	0.925	0.911	0.905	0.905	0.916	0.914	0.919	0.899	0.915	0.917	0.922	0.898	0.908	0.905	0.914	0.916	0.915	0.893	0.915	0.913	0.904	0.911	0.919	0.906	0.899	0.905	0.911	0.925	0.916	0.92	0.899	0.908	0.909	0.899	0.911	0.901	0.91	0.909	0.903	0.911	0.922	0.897	0.901	0.897	0.911	0.876	0.904	0.904	0.904	0.908	0.914	0.892	0.916	0.905	0.904	0.906	0.91	0.912	0.903	0.911	0.912	0.906	0.883	0.906	0.912	0.907	0.903	0.906	0.901	0.897	0.887	0.917	0.899	0.904	0.9	0.903	0.894	0.903	0.894	0.912	0.903	0.905	0.903	0.898	0.911	0.905	0.916	0.906	0.912	0.899	0.896	0.912	0.91	0.906	0.911
Ann-90-01-31_s00	0.985	0.93	0.97	0.927	0.89	0.978	0.897	0.881	0.902	0.914	0.921	0.916	0.855	0.9	0.904	0.931	0.884	0.937	0.934	0.9	0.938	0.945	0.946	0.978	0.911	0.934	0.87	0.94	0.925	0.906	0.913	0.904	0.947	0.952	0.906	0.913	0.952	0.955	0.914	0.896	0.94	0.945	0.926	0.927	0.94	0.942	0.931	0.953	0.941	0.929	0.929	0.935	0.931	0.899	0.935	0.932	0.9	0.947	0.952	0.933	0.953	0.946	0.928	0.923	0.918	0.948	0.935	0.93	0.938	0.934	0.956	0.936	0.943	0.93	0.935	0.918	0.914	0.955	0.948	0.93	0.95	0.914	0.945	0.944	0.94	0.939	0.931	0.931	0.947	0.939	0.954	0.875	0.94	0.925	0.921	0.949	0.935	0.928	0.936	0.925	0.928	0.927	0.923	0.945	0.924	0.914	0.934	0.951	0.921	0.924	0.928	0.929	0.938	0.927	0.933	0.937	0.936	0.933	0.916	0.932	0.923	0.916	0.947	0.937	0.941	0.943	0.94	0.929	0.923	0.943	0.938	0.941	0.917	0.957	0.941	0.937	0.937	0.941	0.92	0.944	0.928	0.948	0.946	0.934	0.92	0.926	0.927	0.939	0.922	0.924	0.95	0.908	0.92	0.937	0.93	0.935	0.936	0.939	0.94	0.928	0.941	0.936	0.937	0.926	0.94	0.94	0.94	0.936	0.932	0.937	0.932	0.938	0.939	0.94	0.933	0.935	0.944	0.936	0.944	0.947	0.94	0.935	0.943	0.937	0.945	0.93	0.947	0.928	0.934	0.924	0.921	0.941	0.938	0.919	0.913	0.905	0.918	0.92	0.928	0.931
Ann-90-01-31_s01	0.991	0.959	0.992	0.946	0.877	0.976	0.899	0.882	0.893	0.927	0.935	0.935	0.832	0.894	0.885	0.927	0.891	0.913	0.915	0.906	0.936	0.924	0.913	0.959	0.884	0.927	0.866	0.919	0.897	0.904	0.915	0.909	0.922	0.937	0.847	0.894	0.927	0.932	0.901	0.89	0.917	0.916	0.902	0.904	0.921	0.906	0.91	0.937	0.92	0.925	0.906	0.911	0.926	0.901	0.934	0.91	0.904	0.92	0.926	0.906	0.939	0.924	0.927	0.904	0.916	0.933	0.919	0.911	0.914	0.909	0.944	0.925	0.928	0.924	0.908	0.906	0.905	0.926	0.927	0.919	0.939	0.921	0.919	0.923	0.908	0.901	0.921	0.913	0.929	0.921	0.939	0.861	0.91	0.909	0.901	0.915	0.911	0.926	0.914	0.924	0.914	0.908	0.905	0.912	0.903	0.909	0.91	0.923	0.898	0.913	0.908	0.92	0.912	0.91	0.915	0.919	0.904	0.913	0.912	0.911	0.906	0.899	0.931	0.919	0.915	0.923	0.917	0.909	0.9	0.918	0.912	0.925	0.912	0.935	0.909	0.907	0.901	0.907	0.901	0.915	0.909	0.914	0.926	0.902	0.905	0.905	0.918	0.917	0.902	0.91	0.921	0.895	0.904	0.921	0.908	0.915	0.912	0.912	0.916	0.906	0.915	0.902	0.906	0.913	0.911	0.905	0.909	0.902	0.906	0.911	0.915	0.911	0.913	0.925	0.905	0.911	0.925	0.898	0.911	0.91	0.909	0.908	0.912	0.937	0.916	0.912	0.925	0.902	0.918	0.897	0.902	0.922	0.914	0.908	0.912	0.894	0.91	0.907	0.906	0.9
Ann-90-01-31_s10	0.957	0.866	0.941	0.854	0.794	0.948	0.809	0.788	0.802	0.863	0.865	0.849	0.77	0.813	0.809	0.877	0.819	0.854	0.877	0.839	0.884	0.851	0.846	0.925	0.811	0.866	0.8	0.853	0.833	0.833	0.834	0.817	0.904	0.902	0.823	0.838	0.876	0.864	0.895	0.821	0.894	0.879	0.861	0.883	0.858	0.85	0.871	0.905	0.883	0.861	0.873	0.848	0.864	0.851	0.887	0.871	0.837	0.854	0.867	0.826	0.878	0.864	0.85	0.842	0.865	0.856	0.845	0.846	0.866	0.833	0.901	0.859	0.875	0.837	0.869	0.858	0.827	0.879	0.874	0.857	0.868	0.845	0.86	0.864	0.839	0.854	0.855	0.855	0.884	0.871	0.88	0.774	0.866	0.845	0.868	0.881	0.867	0.859	0.876	0.893	0.843	0.852	0.833	0.873	0.846	0.834	0.856	0.892	0.862	0.845	0.852	0.881	0.88	0.867	0.868	0.854	0.877	0.897	0.851	0.883	0.879	0.855	0.9	0.883	0.874	0.888	0.886	0.875	0.847	0.867	0.87	0.892	0.857	0.924	0.872	0.878	0.865	0.894	0.885	0.886	0.877	0.885	0.899	0.876	0.878	0.875	0.898	0.88	0.85	0.882	0.921	0.87	0.876	0.89	0.861	0.873	0.885	0.884	0.883	0.875	0.877	0.867	0.86	0.866	0.889	0.848	0.872	0.872	0.871	0.877	0.86	0.87	0.861	0.891	0.865	0.862	0.878	0.871	0.879	0.893	0.869	0.864	0.872	0.896	0.866	0.856	0.871	0.852	0.861	0.836	0.867	0.88	0.876	0.859	0.854	0.867	0.863	0.864	0.884	0.875
Ann-90-01-31_s11	0.984	0.92	0.975	0.887	0.806	0.958	0.861	0.849	0.86	0.905	0.907	0.908	0.839	0.855	0.884	0.923	0.879	0.922	0.924	0.912	0.927	0.92	0.917	0.959	0.879	0.934	0.867	0.913	0.898	0.914	0.914	0.884	0.943	0.939	0.88	0.92	0.941	0.944	0.917	0.91	0.924	0.933	0.915	0.92	0.925	0.908	0.919	0.944	0.924	0.927	0.93	0.918	0.926	0.891	0.927	0.919	0.916	0.927	0.924	0.91	0.934	0.929	0.933	0.934	0.921	0.937	0.921	0.917	0.914	0.922	0.945	0.919	0.925	0.923	0.916	0.903	0.899	0.925	0.919	0.918	0.933	0.918	0.928	0.929	0.921	0.928	0.928	0.926	0.935	0.933	0.946	0.847	0.92	0.92	0.918	0.936	0.923	0.922	0.925	0.933	0.921	0.912	0.918	0.924	0.911	0.902	0.918	0.932	0.919	0.913	0.921	0.922	0.928	0.919	0.92	0.919	0.914	0.921	0.916	0.927	0.917	0.911	0.928	0.926	0.916	0.921	0.924	0.907	0.905	0.917	0.914	0.911	0.905	0.952	0.91	0.913	0.92	0.926	0.911	0.915	0.913	0.926	0.938	0.917	0.911	0.905	0.914	0.908	0.893	0.912	0.93	0.899	0.913	0.921	0.909	0.913	0.913	0.912	0.915	0.911	0.922	0.908	0.912	0.897	0.916	0.907	0.911	0.899	0.905	0.908	0.905	0.909	0.911	0.923	0.907	0.909	0.918	0.911	0.908	0.915	0.905	0.912	0.914	0.909	0.918	0.903	0.917	0.902	0.913	0.898	0.908	0.915	0.912	0.908	0.903	0.896	0.903	0.899	0.906	0.904
Ann-90-01-40_s00	0.97	0.9	0.958	0.891	0.835	0.962	0.845	0.828	0.867	0.864	0.876	0.883	0.802	0.859	0.864	0.861	0.849	0.861	0.897	0.858	0.876	0.893	0.895	0.93	0.845	0.875	0.809	0.88	0.855	0.846	0.865	0.827	0.903	0.903	0.825	0.842	0.898	0.884	0.843	0.831	0.845	0.854	0.84	0.848	0.866	0.841	0.862	0.903	0.89	0.862	0.871	0.856	0.885	0.83	0.876	0.873	0.854	0.875	0.876	0.831	0.873	0.864	0.878	0.832	0.857	0.868	0.868	0.839	0.841	0.845	0.896	0.859	0.868	0.865	0.85	0.838	0.844	0.902	0.891	0.858	0.872	0.845	0.863	0.865	0.884	0.869	0.853	0.849	0.891	0.871	0.912	0.84	0.869	0.852	0.852	0.879	0.864	0.865	0.87	0.865	0.874	0.862	0.836	0.86	0.848	0.843	0.859	0.871	0.852	0.837	0.854	0.859	0.857	0.863	0.863	0.874	0.857	0.878	0.859	0.86	0.84	0.849	0.88	0.859	0.856	0.865	0.876	0.862	0.83	0.866	0.85	0.858	0.857	0.898	0.847	0.859	0.857	0.891	0.868	0.867	0.859	0.868	0.877	0.872	0.838	0.841	0.852	0.849	0.822	0.842	0.893	0.817	0.844	0.865	0.844	0.86	0.864	0.855	0.853	0.855	0.893	0.855	0.862	0.859	0.861	0.852	0.848	0.842	0.852	0.861	0.85	0.854	0.863	0.886	0.85	0.85	0.868	0.853	0.868	0.875	0.866	0.855	0.862	0.903	0.876	0.843	0.875	0.852	0.88	0.859	0.853	0.89	0.877	0.855	0.843	0.837	0.852	0.863	0.847	0.868
Ann-90-01-40_s01	0.966	0.895	0.974	0.901	0.817	0.965	0.827	0.816	0.844	0.846	0.857	0.867	0.761	0.845	0.823	0.836	0.818	0.842	0.867	0.823	0.841	0.843	0.828	0.885	0.831	0.839	0.789	0.828	0.825	0.812	0.843	0.803	0.832	0.86	0.796	0.806	0.857	0.841	0.831	0.802	0.815	0.819	0.814	0.815	0.818	0.815	0.828	0.865	0.836	0.821	0.815	0.819	0.834	0.804	0.844	0.835	0.824	0.831	0.84	0.8	0.852	0.837	0.828	0.809	0.826	0.823	0.846	0.821	0.828	0.813	0.853	0.822	0.843	0.846	0.833	0.801	0.809	0.822	0.822	0.822	0.834	0.813	0.828	0.814	0.821	0.803	0.822	0.812	0.823	0.826	0.83	0.783	0.816	0.819	0.809	0.822	0.809	0.825	0.82	0.827	0.829	0.815	0.807	0.818	0.801	0.808	0.825	0.826	0.801	0.799	0.813	0.816	0.821	0.816	0.823	0.827	0.811	0.821	0.819	0.824	0.808	0.808	0.84	0.823	0.816	0.821	0.829	0.807	0.796	0.82	0.806	0.833	0.822	0.839	0.82	0.805	0.81	0.825	0.811	0.831	0.822	0.819	0.813	0.807	0.813	0.802	0.824	0.819	0.814	0.818	0.86	0.796	0.806	0.827	0.808	0.821	0.821	0.818	0.824	0.814	0.82	0.809	0.818	0.82	0.825	0.815	0.82	0.809	0.814	0.815	0.814	0.817	0.822	0.828	0.817	0.804	0.835	0.804	0.83	0.829	0.825	0.823	0.818	0.836	0.818	0.809	0.838	0.799	0.824	0.786	0.81	0.828	0.816	0.802	0.803	0.79	0.799	0.81	0.809	0.812
Ann-90-01-40_s10	0.973	0.947	0.983	0.946	0.895	0.954	0.903	0.884	0.916	0.885	0.909	0.919	0.831	0.902	0.896	0.885	0.894	0.899	0.905	0.888	0.89	0.907	0.9	0.927	0.891	0.896	0.851	0.889	0.899	0.883	0.91	0.875	0.889	0.915	0.855	0.875	0.904	0.911	0.901	0.874	0.874	0.876	0.885	0.868	0.878	0.894	0.886	0.9	0.902	0.882	0.885	0.888	0.905	0.874	0.894	0.876	0.884	0.893	0.896	0.875	0.916	0.894	0.902	0.881	0.885	0.903	0.896	0.888	0.888	0.899	0.902	0.909	0.903	0.912	0.888	0.877	0.891	0.898	0.893	0.891	0.902	0.893	0.901	0.895	0.902	0.885	0.893	0.882	0.896	0.905	0.897	0.853	0.886	0.884	0.888	0.902	0.893	0.904	0.907	0.89	0.908	0.899	0.896	0.906	0.888	0.897	0.906	0.912	0.886	0.893	0.9	0.898	0.904	0.898	0.899	0.913	0.9	0.905	0.886	0.899	0.888	0.897	0.905	0.899	0.893	0.908	0.909	0.893	0.878	0.897	0.9	0.899	0.894	0.91	0.907	0.898	0.89	0.906	0.889	0.909	0.902	0.908	0.905	0.892	0.891	0.891	0.907	0.91	0.89	0.898	0.888	0.876	0.888	0.909	0.898	0.9	0.9	0.903	0.904	0.897	0.913	0.889	0.906	0.902	0.907	0.898	0.895	0.881	0.891	0.903	0.896	0.894	0.896	0.887	0.884	0.884	0.909	0.889	0.899	0.906	0.894	0.899	0.894	0.902	0.904	0.884	0.904	0.884	0.903	0.873	0.892	0.904	0.892	0.889	0.895	0.868	0.878	0.885	0.873	0.886
Ann-90-01-40_s11	0.945	0.889	0.961	0.883	0.804	0.929	0.807	0.802	0.827	0.816	0.832	0.844	0.733	0.819	0.808	0.811	0.804	0.82	0.841	0.805	0.828	0.824	0.826	0.886	0.802	0.816	0.782	0.818	0.802	0.79	0.82	0.79	0.827	0.852	0.795	0.787	0.85	0.855	0.82	0.804	0.783	0.804	0.794	0.798	0.801	0.822	0.809	0.835	0.831	0.821	0.814	0.806	0.839	0.806	0.83	0.823	0.808	0.833	0.836	0.796	0.853	0.819	0.817	0.82	0.829	0.837	0.844	0.816	0.813	0.813	0.842	0.825	0.834	0.831	0.809	0.808	0.813	0.82	0.83	0.819	0.841	0.815	0.814	0.82	0.83	0.802	0.819	0.811	0.828	0.827	0.831	0.781	0.807	0.795	0.809	0.824	0.813	0.816	0.834	0.816	0.821	0.81	0.822	0.817	0.801	0.802	0.828	0.825	0.81	0.799	0.81	0.82	0.82	0.818	0.824	0.829	0.817	0.818	0.81	0.816	0.805	0.824	0.826	0.814	0.82	0.817	0.828	0.818	0.784	0.81	0.812	0.806	0.81	0.844	0.816	0.816	0.82	0.818	0.818	0.823	0.822	0.827	0.809	0.796	0.806	0.811	0.815	0.809	0.805	0.802	0.835	0.796	0.803	0.829	0.82	0.809	0.811	0.808	0.818	0.813	0.81	0.808	0.813	0.811	0.836	0.81	0.821	0.802	0.805	0.812	0.799	0.808	0.81	0.852	0.806	0.805	0.822	0.796	0.822	0.827	0.826	0.824	0.815	0.869	0.824	0.81	0.827	0.8	0.823	0.79	0.806	0.828	0.807	0.809	0.819	0.797	0.804	0.798	0.797	0.798
arpad_set01_01_s00	0.864	0.878	0.958	0.862	0.836	0.915	0.927	0.847	0.865	0.878	0.926	0.866	0.689	0.794	0.778	0.732	0.829	0.899	0.849	0.88	0.809	0.923	0.861	0.865	0.813	0.872	0.85	0.893	0.873	0.767	0.821	0.884	0.859	0.908	0.814	0.847	0.87	0.914	0.87	0.874	0.86	0.877	0.882	0.824	0.865	0.832	0.879	0.859	0.894	0.882	0.881	0.872	0.894	0.855	0.885	0.858	0.837	0.903	0.906	0.916	0.897	0.882	0.887	0.91	0.911	0.874	0.903	0.889	0.888	0.872	0.885	0.929	0.898	0.91	0.895	0.881	0.897	0.885	0.897	0.88	0.896	0.898	0.89	0.87	0.88	0.877	0.892	0.882	0.871	0.898	0.896	0.86	0.887	0.854	0.885	0.894	0.881	0.885	0.884	0.9	0.878	0.886	0.875	0.9	0.887	0.871	0.897	0.886	0.876	0.864	0.874	0.885	0.879	0.871	0.897	0.912	0.872	0.89	0.859	0.867	0.868	0.891	0.894	0.899	0.883	0.869	0.899	0.882	0.886	0.881	0.884	0.863	0.884	0.897	0.897	0.868	0.877	0.887	0.851	0.874	0.874	0.886	0.876	0.895	0.876	0.863	0.869	0.88	0.881	0.859	0.851	0.887	0.868	0.873	0.864	0.896	0.888	0.867	0.885	0.87	0.879	0.879	0.9	0.869	0.878	0.884	0.874	0.834	0.866	0.859	0.877	0.849	0.862	0.83	0.851	0.873	0.873	0.876	0.891	0.861	0.858	0.887	0.841	0.878	0.884	0.865	0.863	0.851	0.864	0.813	0.86	0.898	0.847	0.882	0.87	0.848	0.862	0.847	0.845	0.862
arpad_set01_02_s00	0.729	0.784	0.65	0.59	0.655	0.701	0.782	0.752	0.647	0.8	0.806	0.782	0.728	0.787	0.726	0.728	0.792	0.825	0.807	0.653	0.763	0.809	0.839	0.876	0.81	0.816	0.85	0.837	0.835	0.869	0.821	0.849	0.838	0.821	0.875	0.808	0.842	0.835	0.811	0.826	0.848	0.782	0.794	0.818	0.839	0.834	0.836	0.887	0.873	0.854	0.866	0.816	0.861	0.845	0.865	0.792	0.809	0.836	0.857	0.879	0.848	0.847	0.875	0.856	0.807	0.859	0.846	0.843	0.846	0.842	0.813	0.864	0.82	0.826	0.835	0.814	0.85	0.858	0.84	0.824	0.837	0.83	0.82	0.849	0.828	0.829	0.835	0.828	0.826	0.842	0.818	0.719	0.864	0.816	0.786	0.812	0.817	0.83	0.813	0.858	0.835	0.82	0.83	0.826	0.824	0.813	0.852	0.829	0.825	0.8	0.809	0.844	0.817	0.823	0.865	0.824	0.833	0.825	0.829	0.823	0.838	0.812	0.814	0.871	0.824	0.832	0.85	0.814	0.852	0.839	0.81	0.813	0.825	0.825	0.818	0.833	0.804	0.816	0.833	0.831	0.823	0.813	0.834	0.8	0.842	0.82	0.836	0.808	0.816	0.812	0.805	0.846	0.838	0.841	0.815	0.843	0.822	0.797	0.828	0.822	0.799	0.818	0.845	0.827	0.842	0.846	0.838	0.801	0.829	0.801	0.809	0.808	0.816	0.786	0.818	0.841	0.807	0.832	0.826	0.822	0.806	0.831	0.822	0.79	0.808	0.809	0.814	0.798	0.767	0.791	0.795	0.822	0.787	0.817	0.775	0.804	0.814	0.793	0.783	0.78
arpad_set01_04_s00	0.891	0.94	0.932	0.921	0.925	0.914	0.916	0.908	0.906	0.921	0.907	0.911	0.89	0.915	0.888	0.899	0.911	0.903	0.904	0.908	0.907	0.925	0.918	0.917	0.902	0.909	0.901	0.906	0.868	0.899	0.894	0.901	0.9	0.917	0.893	0.898	0.906	0.906	0.91	0.889	0.909	0.908	0.896	0.911	0.913	0.917	0.895	0.904	0.908	0.908	0.912	0.928	0.919	0.896	0.912	0.893	0.907	0.901	0.924	0.923	0.9	0.911	0.918	0.912	0.904	0.918	0.92	0.917	0.908	0.916	0.913	0.941	0.91	0.912	0.909	0.91	0.906	0.915	0.91	0.924	0.92	0.919	0.918	0.922	0.919	0.912	0.907	0.918	0.913	0.92	0.919	0.905	0.914	0.903	0.905	0.895	0.913	0.917	0.931	0.921	0.916	0.92	0.916	0.933	0.917	0.904	0.91	0.913	0.914	0.918	0.93	0.927	0.913	0.914	0.927	0.912	0.905	0.914	0.902	0.915	0.912	0.913	0.92	0.921	0.908	0.912	0.923	0.928	0.91	0.926	0.905	0.911	0.916	0.933	0.917	0.912	0.916	0.908	0.911	0.914	0.914	0.914	0.916	0.917	0.908	0.913	0.913	0.898	0.906	0.91	0.899	0.904	0.907	0.918	0.909	0.908	0.904	0.929	0.909	0.915	0.916	0.92	0.925	0.914	0.916	0.916	0.913	0.908	0.915	0.911	0.911	0.91	0.909	0.906	0.898	0.909	0.911	0.91	0.915	0.905	0.911	0.917	0.909	0.923	0.923	0.907	0.907	0.9	0.908	0.925	0.904	0.911	0.913	0.907	0.907	0.909	0.906	0.91	0.905	0.912
arpad_set01_05_s00	0.97	0.931	0.944	0.839	0.859	0.861	0.879	0.835	0.862	0.887	0.864	0.894	0.84	0.868	0.847	0.889	0.874	0.887	0.893	0.888	0.884	0.898	0.906	0.906	0.844	0.885	0.873	0.884	0.89	0.896	0.888	0.903	0.875	0.899	0.885	0.897	0.905	0.903	0.881	0.904	0.891	0.886	0.884	0.904	0.894	0.896	0.886	0.873	0.901	0.891	0.899	0.898	0.905	0.896	0.903	0.904	0.894	0.898	0.909	0.904	0.896	0.897	0.905	0.899	0.904	0.9	0.888	0.896	0.892	0.903	0.91	0.903	0.894	0.907	0.9	0.889	0.897	0.9	0.893	0.905	0.901	0.883	0.902	0.89	0.894	0.896	0.897	0.894	0.887	0.9	0.892	0.859	0.891	0.898	0.886	0.89	0.893	0.902	0.9	0.895	0.877	0.878	0.881	0.892	0.881	0.871	0.876	0.891	0.892	0.882	0.892	0.894	0.885	0.886	0.889	0.897	0.888	0.895	0.899	0.891	0.883	0.888	0.889	0.891	0.892	0.875	0.894	0.898	0.884	0.893	0.89	0.893	0.889	0.895	0.894	0.882	0.882	0.892	0.876	0.895	0.894	0.887	0.887	0.889	0.883	0.886	0.885	0.881	0.879	0.89	0.887	0.886	0.885	0.897	0.891	0.887	0.886	0.885	0.877	0.89	0.881	0.888	0.888	0.887	0.882	0.882	0.879	0.878	0.885	0.881	0.873	0.883	0.878	0.871	0.871	0.872	0.88	0.878	0.882	0.887	0.883	0.884	0.877	0.883	0.88	0.88	0.879	0.873	0.88	0.886	0.878	0.876	0.873	0.887	0.89	0.88	0.88	0.88	0.883	0.877
B15-32768_3_1_x40_z0_i33j063_s00	0.676	0.732	0.748	0.824	0.842	0.735	0.811	0.83	0.689	0.891	0.734	0.789	0.887	0.875	0.888	0.929	0.812	0.914	0.964	0.914	0.905	0.929	0.959	0.938	0.909	0.904	0.902	0.909	0.931	0.935	0.933	0.89	0.918	0.939	0.928	0.92	0.941	0.922	0.922	0.941	0.936	0.916	0.905	0.935	0.918	0.946	0.897	0.915	0.927	0.927	0.936	0.92	0.919	0.906	0.934	0.918	0.91	0.907	0.94	0.942	0.876	0.92	0.915	0.89	0.924	0.928	0.91	0.907	0.901	0.922	0.937	0.919	0.903	0.906	0.929	0.909	0.923	0.92	0.909	0.924	0.886	0.94	0.932	0.927	0.909	0.889	0.925	0.908	0.937	0.918	0.914	0.825	0.9	0.897	0.909	0.94	0.925	0.926	0.902	0.899	0.882	0.896	0.934	0.929	0.897	0.902	0.908	0.928	0.924	0.916	0.924	0.924	0.915	0.926	0.918	0.911	0.916	0.928	0.913	0.908	0.916	0.928	0.889	0.936	0.908	0.897	0.9	0.916	0.899	0.904	0.927	0.936	0.928	0.932	0.934	0.922	0.896	0.911	0.889	0.895	0.908	0.873	0.929	0.906	0.894	0.917	0.899	0.917	0.885	0.908	0.898	0.895	0.916	0.9	0.923	0.91	0.908	0.925	0.908	0.913	0.92	0.922	0.925	0.92	0.911	0.918	0.926	0.913	0.918	0.91	0.911	0.93	0.915	0.906	0.901	0.922	0.917	0.918	0.915	0.914	0.912	0.922	0.928	0.911	0.933	0.924	0.916	0.894	0.882	0.904	0.904	0.913	0.897	0.951	0.908	0.88	0.913	0.909	0.864	0.881
B15-32768_3_1_x40_z0_i33j063_s01	0.567	0.599	0.644	0.7	0.74	0.611	0.708	0.711	0.611	0.801	0.628	0.7	0.811	0.794	0.823	0.829	0.743	0.821	0.917	0.84	0.843	0.874	0.936	0.929	0.817	0.856	0.794	0.798	0.897	0.883	0.862	0.805	0.894	0.916	0.859	0.864	0.894	0.849	0.875	0.9	0.869	0.857	0.865	0.895	0.871	0.92	0.848	0.855	0.868	0.855	0.907	0.871	0.862	0.841	0.884	0.868	0.898	0.843	0.912	0.908	0.839	0.857	0.841	0.833	0.883	0.885	0.87	0.867	0.846	0.875	0.905	0.866	0.878	0.862	0.893	0.873	0.875	0.866	0.844	0.896	0.868	0.899	0.869	0.872	0.853	0.819	0.872	0.851	0.883	0.875	0.859	0.758	0.851	0.85	0.834	0.861	0.848	0.866	0.845	0.835	0.792	0.826	0.904	0.85	0.865	0.859	0.848	0.883	0.86	0.863	0.868	0.864	0.86	0.875	0.86	0.866	0.861	0.845	0.836	0.843	0.832	0.882	0.818	0.867	0.841	0.803	0.838	0.85	0.846	0.838	0.842	0.855	0.854	0.849	0.852	0.841	0.815	0.832	0.833	0.847	0.864	0.829	0.885	0.83	0.826	0.851	0.838	0.864	0.831	0.849	0.814	0.819	0.858	0.847	0.854	0.858	0.837	0.86	0.846	0.846	0.839	0.85	0.869	0.852	0.823	0.831	0.844	0.844	0.841	0.832	0.83	0.841	0.838	0.843	0.823	0.873	0.832	0.849	0.827	0.861	0.83	0.844	0.83	0.845	0.85	0.862	0.833	0.838	0.827	0.835	0.841	0.837	0.838	0.922	0.849	0.818	0.845	0.837	0.787	0.835
B15-32768_3_1_x40_z0_i33j063_s02	0.449	0.496	0.548	0.653	0.714	0.554	0.72	0.65	0.511	0.829	0.549	0.65	0.812	0.811	0.844	0.865	0.713	0.833	0.923	0.841	0.818	0.867	0.942	0.895	0.835	0.857	0.761	0.782	0.912	0.917	0.865	0.797	0.856	0.923	0.838	0.87	0.906	0.774	0.872	0.861	0.883	0.83	0.779	0.86	0.791	0.868	0.782	0.806	0.824	0.823	0.854	0.835	0.835	0.805	0.867	0.827	0.882	0.789	0.837	0.892	0.764	0.806	0.813	0.787	0.841	0.807	0.837	0.891	0.804	0.861	0.88	0.844	0.846	0.818	0.834	0.845	0.845	0.875	0.814	0.815	0.794	0.863	0.867	0.897	0.8	0.805	0.842	0.823	0.872	0.823	0.802	0.715	0.811	0.834	0.777	0.89	0.88	0.903	0.827	0.82	0.772	0.875	0.877	0.855	0.818	0.838	0.86	0.916	0.924	0.867	0.912	0.848	0.853	0.837	0.854	0.859	0.877	0.854	0.792	0.839	0.787	0.899	0.8	0.848	0.83	0.771	0.811	0.845	0.841	0.799	0.866	0.882	0.87	0.873	0.886	0.874	0.818	0.827	0.825	0.822	0.879	0.791	0.893	0.833	0.829	0.831	0.846	0.881	0.81	0.834	0.812	0.804	0.835	0.865	0.849	0.872	0.852	0.885	0.862	0.815	0.85	0.871	0.885	0.883	0.82	0.86	0.859	0.874	0.818	0.805	0.777	0.875	0.812	0.862	0.801	0.861	0.846	0.858	0.836	0.892	0.819	0.834	0.851	0.852	0.887	0.846	0.843	0.787	0.808	0.811	0.851	0.852	0.855	0.93	0.899	0.84	0.836	0.86	0.767	0.837
B15-32768_3_1_x40_z0_i33j063_s10	0.543	0.58	0.606	0.702	0.761	0.601	0.709	0.716	0.559	0.84	0.617	0.669	0.858	0.83	0.783	0.856	0.725	0.803	0.916	0.803	0.81	0.828	0.911	0.872	0.827	0.849	0.814	0.793	0.892	0.91	0.861	0.787	0.86	0.916	0.863	0.85	0.879	0.836	0.873	0.874	0.88	0.83	0.829	0.903	0.866	0.898	0.878	0.864	0.861	0.896	0.894	0.889	0.876	0.852	0.851	0.841	0.89	0.813	0.877	0.878	0.83	0.868	0.857	0.846	0.89	0.863	0.867	0.873	0.856	0.841	0.857	0.879	0.855	0.868	0.874	0.862	0.878	0.856	0.836	0.904	0.876	0.895	0.867	0.887	0.883	0.801	0.889	0.87	0.898	0.852	0.853	0.761	0.865	0.843	0.831	0.867	0.86	0.849	0.843	0.856	0.804	0.829	0.89	0.876	0.836	0.833	0.882	0.887	0.847	0.838	0.856	0.836	0.841	0.86	0.84	0.839	0.856	0.836	0.816	0.838	0.814	0.844	0.845	0.873	0.855	0.824	0.851	0.871	0.861	0.844	0.836	0.843	0.846	0.834	0.84	0.882	0.82	0.851	0.842	0.834	0.847	0.818	0.865	0.843	0.852	0.847	0.845	0.893	0.829	0.858	0.836	0.823	0.859	0.854	0.852	0.843	0.837	0.857	0.823	0.829	0.833	0.863	0.836	0.837	0.811	0.829	0.83	0.841	0.84	0.845	0.821	0.853	0.839	0.848	0.824	0.856	0.817	0.838	0.82	0.853	0.832	0.841	0.842	0.835	0.858	0.857	0.836	0.833	0.83	0.827	0.837	0.829	0.835	0.91	0.849	0.801	0.831	0.825	0.794	0.821
B15-32768_3_1_x40_z0_i33j063_s11	0.427	0.47	0.491	0.611	0.636	0.459	0.573	0.531	0.429	0.733	0.448	0.536	0.809	0.703	0.671	0.781	0.604	0.687	0.811	0.634	0.657	0.681	0.84	0.834	0.646	0.701	0.647	0.61	0.741	0.696	0.75	0.602	0.676	0.796	0.704	0.657	0.723	0.623	0.763	0.774	0.685	0.65	0.701	0.758	0.644	0.775	0.734	0.654	0.64	0.664	0.728	0.734	0.66	0.678	0.767	0.659	0.759	0.637	0.696	0.748	0.653	0.676	0.67	0.637	0.72	0.719	0.69	0.727	0.684	0.732	0.713	0.703	0.667	0.668	0.659	0.669	0.669	0.667	0.663	0.726	0.663	0.678	0.681	0.708	0.66	0.638	0.665	0.664	0.669	0.647	0.647	0.545	0.642	0.683	0.631	0.675	0.663	0.693	0.651	0.64	0.618	0.656	0.77	0.727	0.653	0.668	0.691	0.717	0.674	0.7	0.653	0.682	0.639	0.693	0.672	0.663	0.691	0.638	0.643	0.657	0.652	0.697	0.624	0.667	0.661	0.611	0.643	0.65	0.634	0.641	0.641	0.661	0.646	0.652	0.668	0.661	0.637	0.64	0.642	0.643	0.648	0.63	0.703	0.654	0.65	0.664	0.633	0.706	0.63	0.657	0.673	0.647	0.66	0.657	0.646	0.655	0.645	0.692	0.66	0.645	0.645	0.672	0.678	0.673	0.639	0.664	0.651	0.648	0.65	0.653	0.638	0.672	0.666	0.683	0.623	0.702	0.637	0.671	0.657	0.688	0.655	0.677	0.658	0.682	0.662	0.669	0.652	0.619	0.64	0.644	0.659	0.665	0.642	0.804	0.657	0.637	0.635	0.646	0.607	0.626
B15-32768_3_1_x40_z0_i33j063_s12	0.345	0.387	0.416	0.528	0.622	0.433	0.535	0.498	0.403	0.695	0.409	0.497	0.723	0.654	0.627	0.757	0.586	0.69	0.865	0.634	0.706	0.672	0.841	0.801	0.64	0.728	0.641	0.622	0.753	0.732	0.745	0.62	0.7	0.763	0.68	0.653	0.748	0.63	0.746	0.767	0.751	0.732	0.698	0.785	0.724	0.802	0.694	0.722	0.732	0.705	0.759	0.707	0.659	0.648	0.745	0.701	0.761	0.648	0.726	0.721	0.604	0.71	0.695	0.684	0.734	0.72	0.734	0.671	0.684	0.73	0.732	0.684	0.683	0.685	0.714	0.691	0.724	0.684	0.668	0.677	0.636	0.737	0.681	0.713	0.674	0.64	0.694	0.662	0.727	0.65	0.657	0.537	0.642	0.613	0.623	0.707	0.68	0.688	0.65	0.671	0.566	0.656	0.749	0.697	0.69	0.682	0.706	0.769	0.714	0.701	0.687	0.653	0.652	0.711	0.66	0.68	0.709	0.662	0.608	0.645	0.644	0.709	0.661	0.654	0.675	0.597	0.631	0.666	0.654	0.634	0.684	0.691	0.68	0.703	0.719	0.666	0.636	0.646	0.633	0.655	0.674	0.603	0.689	0.632	0.621	0.636	0.641	0.709	0.627	0.647	0.631	0.608	0.65	0.68	0.675	0.638	0.64	0.677	0.658	0.635	0.636	0.685	0.666	0.661	0.668	0.672	0.665	0.667	0.668	0.657	0.651	0.668	0.655	0.696	0.637	0.72	0.617	0.706	0.63	0.68	0.647	0.656	0.666	0.683	0.678	0.629	0.636	0.616	0.614	0.645	0.643	0.647	0.642	0.841	0.669	0.641	0.649	0.644	0.573	0.619
B15-32768_3_1_x40_z0_i33j063_s20	0.588	0.653	0.665	0.749	0.771	0.615	0.725	0.763	0.618	0.828	0.635	0.738	0.856	0.824	0.806	0.869	0.746	0.843	0.96	0.828	0.878	0.9	0.949	0.93	0.872	0.901	0.852	0.862	0.925	0.92	0.898	0.837	0.906	0.937	0.909	0.889	0.92	0.888	0.91	0.896	0.925	0.889	0.886	0.943	0.894	0.93	0.883	0.882	0.899	0.877	0.925	0.92	0.908	0.862	0.89	0.897	0.926	0.864	0.903	0.905	0.851	0.899	0.87	0.888	0.896	0.899	0.907	0.9	0.875	0.912	0.925	0.898	0.895	0.887	0.919	0.895	0.896	0.902	0.872	0.892	0.885	0.912	0.907	0.91	0.906	0.828	0.913	0.884	0.925	0.886	0.882	0.796	0.891	0.895	0.878	0.917	0.906	0.893	0.873	0.881	0.85	0.888	0.925	0.902	0.892	0.889	0.923	0.916	0.92	0.898	0.911	0.914	0.9	0.892	0.886	0.887	0.889	0.894	0.873	0.88	0.874	0.907	0.858	0.896	0.897	0.852	0.88	0.895	0.871	0.861	0.887	0.893	0.897	0.896	0.901	0.885	0.856	0.87	0.866	0.869	0.905	0.871	0.897	0.899	0.891	0.88	0.888	0.896	0.866	0.889	0.865	0.874	0.882	0.883	0.88	0.889	0.881	0.91	0.891	0.883	0.885	0.903	0.898	0.888	0.877	0.868	0.888	0.888	0.88	0.877	0.878	0.892	0.878	0.886	0.884	0.886	0.893	0.879	0.874	0.888	0.882	0.89	0.878	0.889	0.91	0.895	0.877	0.888	0.865	0.874	0.878	0.889	0.885	0.926	0.879	0.863	0.887	0.883	0.834	0.867
B15-32768_3_1_x40_z0_i33j063_s21	0.545	0.59	0.632	0.711	0.741	0.621	0.718	0.71	0.586	0.817	0.623	0.682	0.814	0.791	0.794	0.806	0.744	0.804	0.848	0.804	0.795	0.832	0.885	0.895	0.798	0.832	0.795	0.782	0.832	0.852	0.846	0.801	0.815	0.874	0.857	0.815	0.874	0.791	0.813	0.857	0.857	0.821	0.806	0.837	0.819	0.894	0.812	0.814	0.795	0.79	0.835	0.79	0.804	0.761	0.832	0.817	0.846	0.804	0.816	0.859	0.761	0.827	0.819	0.822	0.817	0.819	0.834	0.804	0.774	0.825	0.835	0.83	0.813	0.812	0.818	0.797	0.804	0.809	0.785	0.831	0.773	0.787	0.771	0.793	0.808	0.78	0.804	0.785	0.794	0.806	0.791	0.688	0.778	0.761	0.751	0.812	0.824	0.798	0.788	0.78	0.737	0.8	0.883	0.855	0.808	0.803	0.807	0.81	0.805	0.797	0.815	0.812	0.806	0.804	0.808	0.808	0.816	0.792	0.792	0.775	0.765	0.824	0.769	0.79	0.781	0.75	0.793	0.77	0.762	0.789	0.8	0.825	0.799	0.8	0.823	0.783	0.775	0.8	0.781	0.803	0.813	0.764	0.827	0.795	0.792	0.8	0.797	0.824	0.776	0.796	0.79	0.79	0.807	0.816	0.806	0.814	0.794	0.809	0.805	0.801	0.781	0.82	0.823	0.813	0.8	0.823	0.812	0.813	0.806	0.808	0.79	0.807	0.798	0.813	0.802	0.828	0.812	0.804	0.793	0.815	0.807	0.816	0.805	0.794	0.814	0.815	0.795	0.769	0.798	0.818	0.793	0.806	0.793	0.853	0.8	0.773	0.791	0.792	0.757	0.789
B15-32768_3_1_x40_z0_i33j063_s22	0.473	0.518	0.536	0.652	0.702	0.531	0.634	0.614	0.503	0.716	0.522	0.6	0.766	0.739	0.734	0.767	0.673	0.759	0.867	0.748	0.743	0.787	0.886	0.852	0.729	0.783	0.727	0.725	0.824	0.832	0.801	0.701	0.807	0.842	0.813	0.78	0.838	0.709	0.8	0.809	0.849	0.786	0.755	0.822	0.794	0.859	0.77	0.79	0.785	0.776	0.85	0.823	0.788	0.764	0.816	0.814	0.838	0.724	0.811	0.824	0.737	0.763	0.748	0.743	0.809	0.794	0.831	0.81	0.787	0.814	0.85	0.78	0.811	0.756	0.805	0.776	0.777	0.782	0.754	0.769	0.736	0.824	0.801	0.82	0.788	0.74	0.805	0.767	0.823	0.758	0.746	0.67	0.737	0.744	0.71	0.792	0.769	0.794	0.736	0.754	0.74	0.782	0.873	0.816	0.777	0.777	0.814	0.838	0.806	0.81	0.772	0.804	0.783	0.78	0.791	0.776	0.809	0.792	0.745	0.741	0.734	0.814	0.752	0.799	0.776	0.701	0.718	0.745	0.733	0.707	0.767	0.799	0.787	0.797	0.82	0.786	0.752	0.755	0.742	0.741	0.804	0.71	0.827	0.803	0.77	0.747	0.756	0.798	0.721	0.772	0.733	0.742	0.772	0.789	0.782	0.76	0.759	0.788	0.764	0.732	0.748	0.797	0.798	0.774	0.74	0.724	0.73	0.753	0.743	0.738	0.712	0.769	0.748	0.789	0.752	0.794	0.728	0.749	0.735	0.781	0.756	0.78	0.745	0.784	0.776	0.764	0.741	0.736	0.748	0.749	0.759	0.755	0.741	0.805	0.767	0.732	0.757	0.764	0.686	0.745
B16-62734_1_2048_slide_p407_03_s00	0.901	0.899	0.933	0.944	0.972	0.922	0.966	0.924	0.887	0.979	0.934	0.948	0.958	0.97	0.954	0.967	0.954	0.966	0.972	0.956	0.959	0.969	0.965	0.98	0.965	0.951	0.962	0.956	0.956	0.965	0.968	0.951	0.946	0.98	0.945	0.958	0.96	0.954	0.958	0.96	0.943	0.964	0.936	0.954	0.957	0.949	0.948	0.937	0.962	0.954	0.957	0.961	0.964	0.938	0.971	0.951	0.939	0.948	0.957	0.96	0.947	0.963	0.966	0.954	0.943	0.956	0.945	0.967	0.935	0.948	0.943	0.947	0.937	0.937	0.948	0.958	0.945	0.948	0.949	0.947	0.946	0.947	0.944	0.949	0.943	0.93	0.941	0.941	0.962	0.938	0.937	0.912	0.944	0.927	0.948	0.934	0.939	0.938	0.939	0.944	0.93	0.94	0.942	0.955	0.948	0.943	0.936	0.937	0.952	0.934	0.943	0.95	0.937	0.937	0.941	0.938	0.932	0.933	0.931	0.936	0.933	0.934	0.934	0.941	0.938	0.93	0.946	0.943	0.934	0.939	0.938	0.94	0.94	0.94	0.942	0.936	0.936	0.934	0.936	0.938	0.934	0.933	0.938	0.934	0.936	0.938	0.934	0.937	0.932	0.938	0.932	0.93	0.935	0.938	0.936	0.938	0.937	0.943	0.937	0.935	0.936	0.939	0.946	0.943	0.938	0.947	0.941	0.926	0.943	0.938	0.935	0.939	0.952	0.951	0.951	0.953	0.947	0.953	0.949	0.957	0.94	0.95	0.939	0.951	0.957	0.939	0.944	0.934	0.947	0.947	0.942	0.943	0.949	0.954	0.955	0.941	0.944	0.951	0.933	0.94
B16-62734_1_2048_slide_p407_05_s00	0.839	0.739	0.889	0.899	0.932	0.904	0.939	0.897	0.834	0.961	0.918	0.936	0.926	0.957	0.93	0.945	0.942	0.956	0.95	0.956	0.941	0.957	0.963	0.962	0.942	0.946	0.932	0.918	0.933	0.942	0.953	0.913	0.934	0.959	0.929	0.921	0.944	0.953	0.93	0.922	0.927	0.941	0.943	0.938	0.935	0.932	0.922	0.922	0.928	0.932	0.928	0.929	0.922	0.904	0.942	0.917	0.912	0.918	0.93	0.932	0.918	0.926	0.923	0.925	0.925	0.926	0.933	0.92	0.911	0.924	0.927	0.931	0.911	0.921	0.917	0.92	0.925	0.933	0.917	0.941	0.937	0.948	0.936	0.93	0.918	0.912	0.914	0.914	0.92	0.914	0.917	0.865	0.913	0.904	0.918	0.908	0.921	0.92	0.92	0.924	0.911	0.926	0.927	0.944	0.926	0.919	0.916	0.913	0.933	0.928	0.92	0.932	0.911	0.915	0.927	0.924	0.92	0.916	0.915	0.916	0.906	0.919	0.919	0.93	0.911	0.904	0.927	0.925	0.911	0.915	0.913	0.915	0.914	0.912	0.912	0.914	0.906	0.908	0.913	0.921	0.917	0.907	0.911	0.9	0.908	0.919	0.908	0.919	0.906	0.913	0.908	0.906	0.91	0.92	0.91	0.919	0.921	0.924	0.906	0.917	0.918	0.92	0.933	0.928	0.918	0.936	0.916	0.906	0.917	0.911	0.912	0.914	0.913	0.904	0.912	0.909	0.917	0.93	0.92	0.912	0.904	0.911	0.906	0.91	0.914	0.912	0.916	0.9	0.904	0.913	0.904	0.91	0.908	0.928	0.913	0.905	0.912	0.912	0.903	0.915
bf4a61bb81589c9a67e3343408befd3e135af5e88b50c17f998f2131d24bc271_s00	0.981	0.983	0.943	0.957	0.921	0.937	0.975	0.927	0.929	0.991	0.964	0.968	0.946	0.982	0.986	0.97	0.993	0.979	0.978	0.971	0.978	0.978	0.975	0.964	0.96	0.978	0.971	0.977	0.978	0.975	0.969	0.974	0.971	0.984	0.953	0.944	0.979	0.986	0.976	0.952	0.965	0.982	0.972	0.983	0.991	0.986	0.937	0.962	0.981	0.968	0.981	0.99	0.959	0.958	0.988	0.975	0.99	0.982	0.99	0.994	0.979	0.992	0.964	0.989	0.984	0.962	0.972	0.987	0.971	0.955	0.986	0.95	0.945	0.945	0.945	0.981	0.965	0.988	0.98	0.964	0.941	0.936	0.948	0.96	0.946	0.984	0.983	0.982	0.981	0.975	0.982	0.967	0.986	0.979	0.984	0.979	0.984	0.986	0.987	0.984	0.942	0.989	0.981	0.983	0.982	0.974	0.982	0.974	0.977	0.989	0.984	0.984	0.943	0.989	0.99	0.989	0.983	0.986	0.985	0.988	0.979	0.971	0.981	0.974	0.985	0.978	0.984	0.983	0.98	0.938	0.978	0.986	0.98	0.987	0.951	0.953	0.957	0.949	0.97	0.979	0.976	0.975	0.988	0.975	0.981	0.986	0.983	0.989	0.966	0.979	0.98	0.926	0.942	0.985	0.977	0.977	0.946	0.985	0.974	0.948	0.986	0.963	0.971	0.945	0.977	0.989	0.96	0.977	0.97	0.986	0.983	0.985	0.989	0.971	0.97	0.981	0.984	0.99	0.97	0.977	0.953	0.966	0.954	0.928	0.972	0.956	0.965	0.971	0.976	0.979	0.959	0.978	0.975	0.966	0.947	0.943	0.969	0.97	0.951	0.983
brownie4_02_s00	0.708	0.778	0.835	0.745	0.766	0.776	0.783	0.722	0.814	0.774	0.789	0.796	0.783	0.692	0.725	0.726	0.75	0.864	0.889	0.863	0.761	0.843	0.86	0.863	0.81	0.803	0.771	0.808	0.778	0.808	0.853	0.781	0.869	0.869	0.878	0.788	0.852	0.838	0.853	0.865	0.815	0.821	0.829	0.815	0.832	0.894	0.862	0.864	0.862	0.797	0.831	0.861	0.824	0.788	0.844	0.806	0.835	0.821	0.812	0.855	0.826	0.835	0.825	0.788	0.824	0.855	0.861	0.855	0.82	0.882	0.865	0.898	0.849	0.882	0.803	0.826	0.817	0.835	0.866	0.908	0.838	0.888	0.818	0.834	0.814	0.849	0.839	0.851	0.9	0.855	0.84	0.811	0.838	0.827	0.855	0.902	0.849	0.857	0.858	0.808	0.758	0.856	0.875	0.825	0.863	0.864	0.864	0.888	0.857	0.818	0.814	0.869	0.828	0.841	0.848	0.886	0.86	0.867	0.837	0.828	0.817	0.868	0.84	0.828	0.841	0.821	0.873	0.812	0.846	0.837	0.825	0.867	0.836	0.832	0.844	0.834	0.783	0.837	0.823	0.842	0.864	0.834	0.859	0.86	0.825	0.854	0.854	0.853	0.821	0.852	0.85	0.853	0.826	0.814	0.793	0.838	0.852	0.831	0.826	0.812	0.828	0.82	0.877	0.877	0.849	0.808	0.824	0.846	0.806	0.824	0.814	0.816	0.863	0.894	0.842	0.853	0.857	0.866	0.833	0.874	0.825	0.826	0.831	0.842	0.815	0.808	0.823	0.847	0.813	0.831	0.822	0.834	0.835	0.834	0.831	0.815	0.836	0.832	0.831	0.819
brownie4_04_s00	0.693	0.755	0.82	0.747	0.757	0.789	0.754	0.721	0.783	0.744	0.782	0.785	0.723	0.729	0.738	0.732	0.769	0.829	0.841	0.827	0.769	0.795	0.795	0.868	0.752	0.791	0.766	0.812	0.771	0.79	0.796	0.749	0.845	0.85	0.796	0.759	0.866	0.802	0.793	0.771	0.739	0.795	0.794	0.746	0.767	0.782	0.785	0.814	0.81	0.794	0.814	0.796	0.849	0.798	0.841	0.792	0.843	0.807	0.806	0.83	0.795	0.796	0.817	0.77	0.812	0.851	0.809	0.852	0.8	0.798	0.83	0.834	0.791	0.801	0.814	0.811	0.808	0.789	0.814	0.828	0.786	0.827	0.801	0.814	0.803	0.825	0.804	0.797	0.836	0.83	0.8	0.749	0.794	0.8	0.802	0.84	0.815	0.787	0.782	0.788	0.717	0.788	0.817	0.822	0.803	0.818	0.833	0.819	0.796	0.792	0.81	0.837	0.827	0.809	0.817	0.819	0.789	0.811	0.784	0.81	0.785	0.827	0.798	0.813	0.803	0.798	0.81	0.791	0.816	0.829	0.81	0.798	0.782	0.786	0.815	0.789	0.79	0.801	0.794	0.792	0.794	0.781	0.805	0.793	0.769	0.809	0.808	0.808	0.779	0.809	0.828	0.793	0.782	0.794	0.753	0.818	0.811	0.806	0.817	0.788	0.816	0.782	0.837	0.827	0.861	0.803	0.783	0.795	0.784	0.818	0.803	0.774	0.818	0.831	0.81	0.823	0.798	0.815	0.797	0.807	0.777	0.792	0.795	0.777	0.81	0.8	0.818	0.781	0.806	0.777	0.829	0.848	0.791	0.826	0.798	0.77	0.807	0.832	0.79	0.813
ed5be4b63e9506ad64660dd92a098ffcc0325195298c13c815a73773f1efc279_s00	0.967	0.957	0.964	0.936	0.915	0.946	0.919	0.9	0.909	0.926	0.929	0.939	0.895	0.91	0.907	0.918	0.913	0.9	0.923	0.918	0.909	0.941	0.907	0.931	0.887	0.911	0.879	0.909	0.915	0.91	0.913	0.921	0.912	0.923	0.884	0.923	0.932	0.92	0.922	0.926	0.923	0.912	0.912	0.91	0.904	0.923	0.896	0.928	0.9	0.925	0.892	0.901	0.91	0.919	0.916	0.894	0.913	0.917	0.911	0.922	0.928	0.911	0.939	0.908	0.918	0.917	0.912	0.907	0.91	0.912	0.917	0.94	0.887	0.938	0.929	0.913	0.919	0.911	0.898	0.907	0.93	0.91	0.911	0.902	0.914	0.894	0.916	0.898	0.899	0.906	0.909	0.898	0.905	0.893	0.894	0.874	0.895	0.902	0.907	0.896	0.898	0.903	0.909	0.893	0.901	0.899	0.892	0.904	0.894	0.905	0.919	0.91	0.893	0.905	0.925	0.913	0.906	0.913	0.903	0.914	0.901	0.911	0.904	0.907	0.919	0.896	0.9	0.926	0.895	0.92	0.907	0.91	0.918	0.9	0.904	0.904	0.906	0.912	0.909	0.908	0.917	0.921	0.925	0.907	0.911	0.91	0.927	0.942	0.899	0.901	0.915	0.904	0.902	0.914	0.903	0.905	0.909	0.901	0.884	0.917	0.899	0.903	0.916	0.908	0.903	0.899	0.896	0.896	0.905	0.903	0.908	0.898	0.904	0.897	0.896	0.919	0.919	0.909	0.894	0.903	0.915	0.915	0.907	0.918	0.922	0.903	0.928	0.903	0.93	0.922	0.913	0.926	0.918	0.91	0.902	0.903	0.901	0.926	0.917	0.906
Fig3_02_s00	0.878	0.972	0.965	0.956	0.951	0.983	0.992	0.935	0.895	0.982	0.974	0.993	0.951	0.97	0.98	0.984	0.982	0.979	0.986	0.976	0.969	0.987	0.985	0.987	0.982	0.986	0.98	0.983	0.958	0.979	0.974	0.983	0.975	0.984	0.962	0.977	0.977	0.977	0.984	0.979	0.973	0.978	0.974	0.972	0.972	0.977	0.971	0.976	0.98	0.971	0.975	0.981	0.978	0.974	0.985	0.972	0.978	0.969	0.974	0.972	0.973	0.974	0.976	0.975	0.979	0.977	0.98	0.979	0.973	0.976	0.975	0.985	0.969	0.978	0.973	0.976	0.966	0.976	0.967	0.972	0.977	0.974	0.979	0.975	0.975	0.969	0.973	0.969	0.967	0.976	0.982	0.964	0.976	0.97	0.969	0.962	0.971	0.975	0.977	0.975	0.975	0.973	0.969	0.975	0.976	0.969	0.972	0.972	0.972	0.973	0.984	0.979	0.97	0.971	0.977	0.97	0.968	0.976	0.968	0.974	0.973	0.966	0.97	0.977	0.97	0.969	0.975	0.971	0.969	0.977	0.969	0.971	0.976	0.982	0.975	0.971	0.969	0.971	0.974	0.973	0.973	0.973	0.972	0.975	0.973	0.971	0.972	0.967	0.969	0.966	0.966	0.971	0.969	0.97	0.972	0.97	0.966	0.973	0.971	0.976	0.972	0.975	0.975	0.974	0.97	0.974	0.971	0.969	0.966	0.971	0.972	0.971	0.973	0.967	0.965	0.974	0.972	0.97	0.974	0.969	0.974	0.971	0.968	0.973	0.973	0.968	0.971	0.964	0.97	0.976	0.97	0.97	0.97	0.973	0.973	0.967	0.97	0.973	0.961	0.973
image010_01_s00	0.976	0.99	0.994	0.992	0.989	0.989	0.99	0.987	0.989	0.99	0.989	0.988	0.985	0.991	0.98	0.985	0.989	0.987	0.987	0.99	0.988	0.99	0.99	0.989	0.987	0.99	0.991	0.99	0.977	0.985	0.985	0.989	0.989	0.99	0.988	0.99	0.992	0.986	0.992	0.986	0.989	0.99	0.99	0.99	0.991	0.99	0.989	0.991	0.991	0.991	0.99	0.993	0.993	0.99	0.991	0.987	0.988	0.986	0.992	0.993	0.989	0.99	0.99	0.992	0.989	0.992	0.99	0.992	0.988	0.993	0.992	0.995	0.991	0.989	0.991	0.99	0.989	0.991	0.984	0.99	0.992	0.992	0.992	0.99	0.991	0.988	0.99	0.993	0.992	0.99	0.991	0.99	0.99	0.985	0.988	0.983	0.987	0.99	0.992	0.992	0.987	0.991	0.991	0.992	0.992	0.987	0.988	0.988	0.989	0.993	0.993	0.993	0.985	0.989	0.992	0.988	0.988	0.992	0.987	0.987	0.991	0.991	0.992	0.991	0.991	0.99	0.993	0.993	0.99	0.993	0.989	0.991	0.99	0.994	0.991	0.992	0.99	0.989	0.99	0.992	0.992	0.991	0.991	0.992	0.991	0.989	0.992	0.985	0.988	0.989	0.985	0.987	0.991	0.993	0.989	0.987	0.987	0.993	0.986	0.991	0.992	0.992	0.993	0.991	0.992	0.992	0.992	0.988	0.991	0.989	0.991	0.991	0.989	0.989	0.985	0.991	0.989	0.988	0.99	0.987	0.988	0.993	0.991	0.993	0.995	0.989	0.991	0.988	0.988	0.993	0.988	0.988	0.991	0.992	0.989	0.992	0.989	0.987	0.989	0.99
image010_02_s00	0.963	0.995	0.996	0.994	0.995	0.993	0.993	0.993	0.993	0.992	0.991	0.992	0.989	0.994	0.986	0.988	0.992	0.992	0.993	0.994	0.992	0.994	0.995	0.994	0.992	0.994	0.994	0.995	0.986	0.991	0.99	0.993	0.992	0.994	0.994	0.994	0.996	0.993	0.996	0.992	0.994	0.996	0.995	0.994	0.995	0.994	0.993	0.995	0.994	0.996	0.996	0.996	0.996	0.995	0.995	0.993	0.994	0.993	0.996	0.997	0.995	0.994	0.993	0.995	0.993	0.996	0.994	0.996	0.993	0.996	0.997	0.998	0.997	0.993	0.995	0.995	0.996	0.995	0.991	0.996	0.995	0.996	0.996	0.995	0.995	0.993	0.994	0.997	0.996	0.995	0.996	0.995	0.995	0.991	0.994	0.991	0.992	0.995	0.996	0.996	0.992	0.994	0.995	0.996	0.995	0.992	0.992	0.995	0.993	0.995	0.996	0.996	0.991	0.992	0.995	0.992	0.993	0.995	0.992	0.992	0.994	0.994	0.996	0.995	0.994	0.994	0.995	0.996	0.994	0.996	0.992	0.994	0.994	0.997	0.995	0.994	0.993	0.993	0.994	0.995	0.995	0.993	0.995	0.995	0.993	0.994	0.994	0.99	0.993	0.993	0.989	0.992	0.994	0.996	0.993	0.992	0.992	0.996	0.991	0.994	0.995	0.996	0.997	0.995	0.996	0.994	0.995	0.993	0.994	0.992	0.994	0.993	0.993	0.993	0.99	0.993	0.992	0.993	0.994	0.991	0.993	0.996	0.994	0.996	0.996	0.993	0.994	0.992	0.992	0.995	0.992	0.992	0.995	0.995	0.993	0.994	0.992	0.991	0.993	0.993
image017_s00	0.73	0.742	0.812	0.784	0.769	0.732	0.779	0.734	0.741	0.78	0.75	0.774	0.751	0.794	0.758	0.771	0.777	0.836	0.812	0.805	0.774	0.814	0.814	0.841	0.766	0.794	0.802	0.766	0.758	0.783	0.794	0.778	0.802	0.829	0.753	0.774	0.804	0.789	0.801	0.777	0.782	0.819	0.787	0.783	0.817	0.808	0.804	0.82	0.802	0.811	0.813	0.829	0.826	0.764	0.813	0.797	0.796	0.793	0.827	0.848	0.777	0.796	0.796	0.795	0.758	0.799	0.83	0.838	0.783	0.804	0.786	0.827	0.794	0.805	0.787	0.804	0.783	0.796	0.787	0.817	0.809	0.819	0.791	0.794	0.79	0.802	0.774	0.818	0.81	0.803	0.788	0.728	0.803	0.766	0.782	0.758	0.784	0.788	0.807	0.805	0.786	0.811	0.801	0.831	0.808	0.8	0.784	0.801	0.786	0.807	0.81	0.817	0.789	0.792	0.797	0.779	0.765	0.789	0.763	0.778	0.763	0.776	0.807	0.807	0.784	0.771	0.805	0.792	0.777	0.785	0.792	0.8	0.818	0.795	0.782	0.788	0.774	0.773	0.778	0.794	0.783	0.794	0.81	0.78	0.79	0.79	0.798	0.781	0.781	0.786	0.784	0.776	0.775	0.791	0.785	0.777	0.78	0.801	0.791	0.794	0.802	0.8	0.792	0.776	0.775	0.815	0.789	0.76	0.788	0.781	0.778	0.78	0.781	0.776	0.776	0.791	0.784	0.797	0.786	0.787	0.785	0.807	0.794	0.8	0.804	0.776	0.786	0.783	0.778	0.805	0.789	0.799	0.804	0.817	0.796	0.764	0.785	0.796	0.783	0.792
image018_s00	0.645	0.714	0.755	0.676	0.621	0.578	0.666	0.64	0.567	0.648	0.618	0.661	0.586	0.716	0.626	0.663	0.697	0.692	0.688	0.728	0.666	0.735	0.745	0.773	0.678	0.696	0.666	0.647	0.679	0.708	0.735	0.689	0.663	0.715	0.608	0.648	0.682	0.706	0.681	0.663	0.664	0.706	0.666	0.654	0.671	0.675	0.676	0.691	0.694	0.686	0.697	0.697	0.685	0.607	0.691	0.639	0.645	0.677	0.699	0.693	0.644	0.687	0.671	0.686	0.681	0.703	0.722	0.724	0.677	0.68	0.677	0.725	0.679	0.696	0.681	0.667	0.662	0.667	0.661	0.707	0.692	0.703	0.673	0.689	0.674	0.695	0.676	0.688	0.717	0.683	0.664	0.601	0.678	0.661	0.664	0.652	0.669	0.669	0.664	0.673	0.651	0.682	0.685	0.74	0.673	0.67	0.685	0.678	0.678	0.681	0.695	0.693	0.661	0.664	0.679	0.676	0.644	0.689	0.648	0.674	0.667	0.662	0.682	0.699	0.675	0.646	0.713	0.686	0.66	0.675	0.671	0.674	0.695	0.703	0.696	0.673	0.676	0.666	0.68	0.688	0.687	0.661	0.687	0.667	0.678	0.681	0.665	0.642	0.649	0.675	0.65	0.68	0.67	0.662	0.695	0.677	0.663	0.688	0.669	0.663	0.685	0.69	0.683	0.667	0.666	0.689	0.683	0.66	0.677	0.663	0.695	0.685	0.678	0.669	0.661	0.678	0.691	0.697	0.671	0.675	0.674	0.684	0.661	0.669	0.722	0.658	0.671	0.664	0.661	0.679	0.667	0.678	0.679	0.708	0.676	0.653	0.678	0.657	0.631	0.676
image023_s00	0.86	0.824	0.885	0.551	0.486	0.708	0.546	0.789	0.468	0.861	0.764	0.791	0.592	0.436	0.651	0.72	0.823	0.783	0.725	0.701	0.799	0.745	0.62	0.811	0.756	0.73	0.689	0.757	0.73	0.761	0.755	0.76	0.78	0.778	0.785	0.749	0.782	0.757	0.746	0.738	0.722	0.729	0.751	0.745	0.755	0.74	0.776	0.792	0.749	0.772	0.756	0.752	0.775	0.741	0.775	0.742	0.695	0.773	0.782	0.708	0.773	0.783	0.756	0.754	0.764	0.747	0.753	0.766	0.751	0.726	0.813	0.769	0.751	0.737	0.691	0.729	0.755	0.78	0.758	0.67	0.769	0.742	0.779	0.742	0.736	0.763	0.73	0.746	0.744	0.779	0.781	0.762	0.759	0.791	0.725	0.766	0.731	0.772	0.774	0.764	0.775	0.741	0.735	0.718	0.729	0.713	0.74	0.76	0.763	0.743	0.756	0.738	0.731	0.735	0.717	0.739	0.734	0.754	0.753	0.764	0.725	0.722	0.78	0.781	0.745	0.72	0.691	0.75	0.705	0.755	0.74	0.75	0.736	0.762	0.764	0.724	0.728	0.736	0.744	0.766	0.763	0.761	0.757	0.722	0.757	0.739	0.772	0.765	0.749	0.739	0.791	0.745	0.758	0.741	0.718	0.738	0.748	0.756	0.767	0.764	0.79	0.751	0.733	0.742	0.75	0.709	0.722	0.714	0.715	0.71	0.757	0.743	0.699	0.747	0.743	0.751	0.752	0.735	0.735	0.752	0.737	0.738	0.728	0.791	0.768	0.756	0.77	0.753	0.74	0.706	0.753	0.732	0.758	0.738	0.734	0.735	0.753	0.761	0.774	0.759
image024_s00	0.439	0.467	0.563	0.422	0.369	0.499	0.499	0.41	0.443	0.502	0.52	0.611	0.463	0.509	0.595	0.531	0.599	0.681	0.653	0.733	0.683	0.73	0.733	0.758	0.632	0.751	0.677	0.633	0.702	0.687	0.74	0.713	0.79	0.794	0.576	0.707	0.794	0.767	0.717	0.643	0.696	0.733	0.71	0.736	0.68	0.695	0.726	0.763	0.69	0.722	0.713	0.716	0.791	0.627	0.696	0.689	0.711	0.679	0.678	0.631	0.683	0.711	0.706	0.702	0.706	0.713	0.722	0.708	0.709	0.684	0.736	0.746	0.729	0.75	0.747	0.691	0.683	0.739	0.699	0.709	0.784	0.752	0.722	0.724	0.712	0.669	0.713	0.751	0.8	0.748	0.716	0.606	0.729	0.749	0.702	0.72	0.758	0.728	0.765	0.788	0.606	0.731	0.741	0.731	0.716	0.749	0.698	0.753	0.728	0.726	0.725	0.731	0.656	0.694	0.689	0.702	0.67	0.749	0.697	0.748	0.706	0.701	0.754	0.773	0.697	0.682	0.767	0.681	0.702	0.684	0.725	0.727	0.732	0.732	0.722	0.738	0.66	0.703	0.705	0.739	0.73	0.724	0.739	0.737	0.722	0.73	0.76	0.745	0.751	0.728	0.79	0.756	0.746	0.731	0.741	0.702	0.7	0.759	0.705	0.752	0.749	0.717	0.75	0.739	0.715	0.749	0.712	0.712	0.721	0.701	0.739	0.767	0.715	0.741	0.719	0.714	0.758	0.773	0.752	0.716	0.711	0.739	0.722	0.653	0.78	0.733	0.774	0.748	0.715	0.702	0.712	0.744	0.748	0.774	0.683	0.715	0.72	0.719	0.7	0.716
img00026_s00	0.96	0.968	0.979	0.951	0.953	0.911	0.936	0.911	0.937	0.958	0.972	0.937	0.961	0.885	0.957	0.91	0.966	0.959	0.973	0.945	0.963	0.961	0.992	0.988	0.938	0.985	0.97	0.94	0.921	0.947	0.976	0.98	0.981	0.991	0.963	0.989	0.984	0.974	0.98	0.975	0.982	0.986	0.986	0.975	0.972	0.976	0.971	0.982	0.984	0.984	0.989	0.976	0.979	0.976	0.983	0.964	0.962	0.972	0.982	0.988	0.973	0.967	0.983	0.989	0.977	0.984	0.98	0.984	0.98	0.981	0.983	0.986	0.984	0.987	0.981	0.981	0.979	0.98	0.979	0.986	0.986	0.983	0.981	0.986	0.976	0.98	0.974	0.983	0.987	0.983	0.978	0.947	0.978	0.977	0.98	0.985	0.979	0.983	0.985	0.982	0.96	0.983	0.975	0.969	0.966	0.977	0.971	0.987	0.984	0.98	0.983	0.99	0.981	0.979	0.983	0.976	0.984	0.988	0.98	0.968	0.974	0.984	0.983	0.987	0.981	0.981	0.984	0.978	0.979	0.981	0.977	0.982	0.98	0.984	0.981	0.981	0.976	0.982	0.982	0.983	0.971	0.981	0.979	0.973	0.98	0.975	0.978	0.962	0.975	0.973	0.974	0.977	0.98	0.981	0.977	0.97	0.976	0.973	0.957	0.983	0.981	0.963	0.982	0.982	0.981	0.982	0.978	0.955	0.975	0.977	0.98	0.97	0.978	0.971	0.965	0.969	0.981	0.967	0.98	0.967	0.977	0.98	0.976	0.982	0.977	0.979	0.968	0.982	0.977	0.959	0.978	0.978	0.979	0.981	0.974	0.955	0.972	0.959	0.967	0.961
img00026_s01	0.974	0.981	0.988	0.956	0.977	0.943	0.967	0.948	0.958	0.983	0.976	0.959	0.965	0.913	0.951	0.942	0.966	0.95	0.97	0.958	0.971	0.972	0.986	0.985	0.924	0.968	0.973	0.956	0.913	0.942	0.966	0.961	0.978	0.985	0.972	0.975	0.981	0.968	0.973	0.98	0.957	0.973	0.97	0.95	0.969	0.975	0.975	0.968	0.981	0.972	0.969	0.964	0.971	0.976	0.973	0.958	0.974	0.961	0.962	0.972	0.98	0.97	0.974	0.97	0.961	0.976	0.97	0.974	0.973	0.972	0.977	0.977	0.977	0.985	0.97	0.96	0.947	0.969	0.971	0.975	0.97	0.965	0.958	0.967	0.963	0.948	0.965	0.963	0.975	0.967	0.968	0.933	0.959	0.962	0.942	0.942	0.948	0.959	0.952	0.956	0.909	0.962	0.943	0.935	0.941	0.96	0.934	0.97	0.959	0.944	0.958	0.964	0.963	0.969	0.964	0.96	0.962	0.961	0.948	0.956	0.961	0.966	0.954	0.958	0.953	0.971	0.976	0.948	0.959	0.958	0.962	0.957	0.931	0.963	0.956	0.946	0.949	0.969	0.952	0.961	0.963	0.96	0.968	0.953	0.962	0.958	0.962	0.969	0.959	0.967	0.981	0.964	0.954	0.966	0.958	0.965	0.96	0.961	0.948	0.95	0.958	0.968	0.97	0.957	0.958	0.973	0.955	0.943	0.958	0.958	0.963	0.963	0.971	0.954	0.963	0.96	0.962	0.955	0.953	0.966	0.96	0.952	0.964	0.969	0.952	0.958	0.954	0.971	0.954	0.95	0.961	0.962	0.958	0.969	0.965	0.934	0.964	0.96	0.952	0.962
img00026_s10	0.887	0.898	0.887	0.851	0.864	0.831	0.85	0.836	0.844	0.87	0.859	0.842	0.843	0.809	0.836	0.839	0.865	0.838	0.854	0.848	0.889	0.895	0.919	0.922	0.883	0.898	0.912	0.86	0.837	0.832	0.888	0.877	0.906	0.912	0.894	0.907	0.906	0.907	0.89	0.914	0.89	0.911	0.914	0.884	0.909	0.905	0.904	0.889	0.914	0.906	0.9	0.899	0.915	0.872	0.897	0.873	0.893	0.908	0.884	0.905	0.888	0.899	0.905	0.902	0.885	0.892	0.913	0.894	0.891	0.887	0.889	0.908	0.896	0.907	0.891	0.877	0.881	0.896	0.881	0.909	0.886	0.883	0.88	0.896	0.883	0.879	0.892	0.881	0.892	0.88	0.885	0.836	0.874	0.879	0.896	0.875	0.878	0.89	0.886	0.898	0.868	0.893	0.876	0.885	0.893	0.889	0.883	0.889	0.887	0.867	0.886	0.893	0.888	0.887	0.893	0.879	0.885	0.881	0.869	0.885	0.878	0.885	0.865	0.873	0.873	0.885	0.885	0.879	0.863	0.885	0.885	0.891	0.888	0.891	0.887	0.882	0.888	0.881	0.88	0.879	0.886	0.881	0.873	0.878	0.89	0.878	0.884	0.884	0.882	0.882	0.896	0.879	0.882	0.887	0.879	0.874	0.883	0.889	0.875	0.88	0.904	0.874	0.885	0.88	0.886	0.882	0.881	0.868	0.881	0.882	0.877	0.882	0.886	0.871	0.881	0.871	0.885	0.88	0.879	0.88	0.882	0.878	0.882	0.892	0.876	0.873	0.876	0.891	0.87	0.872	0.877	0.891	0.88	0.886	0.899	0.876	0.882	0.879	0.877	0.884
img00026_s11	0.754	0.748	0.786	0.701	0.741	0.615	0.714	0.666	0.731	0.771	0.747	0.723	0.735	0.597	0.691	0.64	0.771	0.759	0.774	0.706	0.819	0.798	0.92	0.905	0.745	0.883	0.869	0.822	0.724	0.765	0.807	0.787	0.858	0.905	0.864	0.877	0.906	0.889	0.846	0.844	0.778	0.879	0.893	0.793	0.86	0.863	0.832	0.83	0.903	0.858	0.87	0.845	0.901	0.837	0.883	0.871	0.866	0.892	0.875	0.897	0.847	0.849	0.893	0.909	0.861	0.856	0.887	0.875	0.837	0.793	0.886	0.864	0.835	0.853	0.856	0.815	0.819	0.833	0.865	0.883	0.849	0.846	0.849	0.905	0.852	0.829	0.831	0.817	0.865	0.823	0.818	0.72	0.847	0.846	0.865	0.805	0.789	0.879	0.855	0.896	0.746	0.855	0.792	0.86	0.846	0.86	0.8	0.835	0.81	0.768	0.869	0.846	0.788	0.876	0.839	0.829	0.825	0.852	0.84	0.879	0.789	0.87	0.793	0.875	0.841	0.844	0.873	0.828	0.805	0.843	0.786	0.826	0.788	0.839	0.773	0.775	0.805	0.85	0.81	0.759	0.85	0.77	0.853	0.84	0.844	0.789	0.797	0.817	0.774	0.812	0.816	0.778	0.802	0.797	0.79	0.819	0.793	0.807	0.759	0.799	0.855	0.777	0.794	0.814	0.807	0.825	0.802	0.769	0.807	0.8	0.805	0.779	0.798	0.764	0.753	0.758	0.805	0.779	0.789	0.788	0.798	0.781	0.802	0.785	0.752	0.779	0.743	0.807	0.726	0.718	0.795	0.795	0.823	0.841	0.801	0.738	0.786	0.774	0.778	0.789
set01_106452624_04_s00	0.841	0.896	0.894	0.856	0.836	0.793	0.833	0.807	0.793	0.831	0.785	0.828	0.768	0.822	0.81	0.811	0.826	0.835	0.857	0.83	0.824	0.864	0.855	0.867	0.843	0.825	0.835	0.828	0.823	0.849	0.838	0.821	0.827	0.873	0.848	0.85	0.857	0.845	0.833	0.839	0.846	0.847	0.832	0.839	0.847	0.837	0.841	0.845	0.854	0.826	0.855	0.848	0.85	0.813	0.839	0.833	0.83	0.842	0.842	0.852	0.817	0.841	0.841	0.841	0.833	0.853	0.845	0.848	0.845	0.84	0.839	0.877	0.84	0.838	0.845	0.827	0.838	0.836	0.833	0.849	0.848	0.848	0.846	0.843	0.841	0.834	0.824	0.835	0.837	0.845	0.826	0.789	0.84	0.826	0.817	0.826	0.834	0.833	0.842	0.851	0.834	0.844	0.84	0.875	0.842	0.807	0.831	0.841	0.839	0.834	0.843	0.846	0.822	0.83	0.85	0.844	0.831	0.83	0.818	0.832	0.823	0.831	0.827	0.859	0.834	0.836	0.85	0.842	0.824	0.839	0.827	0.826	0.839	0.847	0.834	0.822	0.823	0.826	0.825	0.831	0.831	0.809	0.831	0.829	0.819	0.833	0.819	0.798	0.806	0.83	0.817	0.815	0.83	0.841	0.824	0.833	0.825	0.831	0.826	0.828	0.829	0.83	0.844	0.828	0.824	0.841	0.836	0.809	0.832	0.819	0.829	0.823	0.818	0.814	0.818	0.818	0.828	0.822	0.832	0.823	0.816	0.826	0.828	0.827	0.837	0.818	0.816	0.821	0.827	0.839	0.81	0.828	0.826	0.833	0.83	0.811	0.82	0.828	0.795	0.815
set01_106452624_05_s00	0.863	0.917	0.917	0.906	0.898	0.866	0.896	0.867	0.86	0.898	0.861	0.876	0.857	0.904	0.816	0.857	0.893	0.899	0.891	0.892	0.87	0.914	0.908	0.911	0.864	0.859	0.876	0.871	0.87	0.857	0.884	0.884	0.873	0.904	0.865	0.883	0.906	0.88	0.895	0.876	0.885	0.906	0.86	0.885	0.897	0.883	0.877	0.892	0.895	0.893	0.905	0.913	0.904	0.869	0.896	0.87	0.893	0.899	0.902	0.908	0.874	0.897	0.89	0.88	0.871	0.896	0.883	0.902	0.885	0.894	0.888	0.908	0.887	0.887	0.891	0.888	0.886	0.895	0.883	0.896	0.885	0.886	0.887	0.899	0.884	0.9	0.873	0.883	0.888	0.888	0.881	0.851	0.888	0.877	0.884	0.846	0.884	0.877	0.886	0.904	0.895	0.888	0.893	0.911	0.892	0.868	0.866	0.883	0.885	0.885	0.902	0.896	0.862	0.878	0.898	0.893	0.87	0.876	0.861	0.886	0.878	0.887	0.885	0.897	0.882	0.883	0.9	0.894	0.883	0.893	0.882	0.891	0.889	0.895	0.886	0.885	0.874	0.871	0.87	0.887	0.886	0.87	0.885	0.878	0.868	0.883	0.873	0.852	0.864	0.888	0.867	0.857	0.869	0.893	0.866	0.878	0.88	0.892	0.875	0.884	0.88	0.894	0.892	0.885	0.877	0.884	0.889	0.858	0.896	0.877	0.885	0.876	0.876	0.879	0.864	0.878	0.887	0.878	0.873	0.87	0.866	0.884	0.88	0.888	0.897	0.89	0.869	0.877	0.88	0.908	0.871	0.883	0.889	0.885	0.884	0.883	0.878	0.886	0.87	0.884
set01_image015_05_s00	0.963	0.936	0.944	0.899	0.885	0.883	0.912	0.831	0.869	0.905	0.898	0.907	0.824	0.86	0.829	0.888	0.847	0.882	0.9	0.868	0.871	0.89	0.875	0.904	0.828	0.908	0.865	0.839	0.859	0.867	0.898	0.867	0.857	0.878	0.877	0.891	0.893	0.888	0.866	0.89	0.872	0.884	0.845	0.893	0.874	0.887	0.88	0.894	0.887	0.87	0.875	0.868	0.879	0.877	0.869	0.883	0.874	0.877	0.872	0.891	0.852	0.888	0.887	0.881	0.866	0.873	0.859	0.881	0.88	0.863	0.874	0.894	0.87	0.885	0.882	0.875	0.876	0.876	0.875	0.871	0.869	0.855	0.891	0.862	0.869	0.861	0.862	0.871	0.858	0.88	0.871	0.849	0.868	0.88	0.866	0.862	0.874	0.882	0.875	0.874	0.836	0.876	0.879	0.852	0.875	0.848	0.874	0.877	0.871	0.879	0.892	0.882	0.87	0.873	0.874	0.877	0.857	0.869	0.873	0.874	0.869	0.861	0.879	0.883	0.872	0.864	0.878	0.859	0.871	0.875	0.876	0.883	0.88	0.872	0.876	0.879	0.879	0.879	0.867	0.886	0.874	0.88	0.873	0.872	0.873	0.867	0.874	0.875	0.873	0.88	0.877	0.872	0.865	0.869	0.874	0.872	0.864	0.869	0.87	0.873	0.876	0.872	0.871	0.867	0.87	0.866	0.866	0.872	0.858	0.872	0.872	0.873	0.868	0.867	0.867	0.875	0.882	0.871	0.863	0.877	0.881	0.872	0.871	0.875	0.885	0.874	0.866	0.864	0.874	0.896	0.875	0.878	0.864	0.863	0.881	0.869	0.872	0.879	0.863	0.865
set01_image017_s00	0.625	0.778	0.787	0.78	0.801	0.805	0.805	0.78	0.739	0.815	0.793	0.831	0.784	0.826	0.772	0.79	0.815	0.848	0.824	0.839	0.807	0.826	0.834	0.85	0.802	0.826	0.851	0.821	0.811	0.81	0.836	0.835	0.852	0.849	0.761	0.847	0.856	0.817	0.829	0.823	0.817	0.822	0.814	0.842	0.836	0.833	0.835	0.844	0.824	0.836	0.866	0.874	0.882	0.837	0.843	0.819	0.847	0.832	0.853	0.863	0.819	0.839	0.84	0.832	0.818	0.837	0.819	0.853	0.807	0.847	0.841	0.861	0.834	0.835	0.841	0.835	0.847	0.814	0.824	0.831	0.853	0.852	0.83	0.843	0.846	0.824	0.836	0.837	0.854	0.83	0.829	0.822	0.853	0.828	0.828	0.813	0.828	0.833	0.842	0.848	0.819	0.83	0.839	0.844	0.833	0.819	0.827	0.838	0.831	0.846	0.845	0.853	0.794	0.812	0.838	0.821	0.805	0.829	0.812	0.818	0.832	0.833	0.842	0.846	0.822	0.827	0.834	0.844	0.829	0.829	0.823	0.826	0.828	0.84	0.834	0.831	0.822	0.823	0.829	0.836	0.851	0.831	0.847	0.843	0.829	0.836	0.828	0.818	0.828	0.824	0.814	0.823	0.836	0.847	0.822	0.823	0.821	0.838	0.818	0.827	0.837	0.841	0.84	0.831	0.822	0.836	0.83	0.804	0.83	0.813	0.835	0.834	0.83	0.832	0.813	0.824	0.824	0.814	0.824	0.824	0.821	0.838	0.824	0.825	0.85	0.837	0.832	0.829	0.814	0.845	0.823	0.824	0.827	0.855	0.829	0.832	0.818	0.809	0.822	0.822
set04_image_14_s00	0.974	0.973	0.976	0.94	0.932	0.938	0.944	0.922	0.919	0.924	0.939	0.934	0.849	0.93	0.868	0.895	0.931	0.917	0.931	0.89	0.914	0.929	0.95	0.939	0.902	0.915	0.905	0.937	0.917	0.924	0.941	0.922	0.919	0.945	0.934	0.922	0.93	0.953	0.909	0.93	0.918	0.896	0.925	0.907	0.919	0.913	0.929	0.926	0.937	0.915	0.94	0.929	0.937	0.923	0.937	0.918	0.908	0.945	0.933	0.922	0.929	0.934	0.922	0.941	0.924	0.953	0.934	0.947	0.933	0.929	0.937	0.956	0.929	0.937	0.93	0.919	0.928	0.941	0.939	0.942	0.952	0.942	0.935	0.93	0.94	0.928	0.928	0.936	0.926	0.927	0.924	0.886	0.928	0.927	0.908	0.914	0.926	0.936	0.928	0.936	0.934	0.933	0.938	0.936	0.939	0.927	0.91	0.934	0.93	0.924	0.931	0.924	0.931	0.929	0.93	0.928	0.932	0.928	0.921	0.928	0.923	0.923	0.931	0.95	0.934	0.924	0.936	0.933	0.924	0.926	0.931	0.932	0.926	0.937	0.936	0.929	0.931	0.93	0.92	0.936	0.933	0.934	0.932	0.924	0.936	0.926	0.93	0.94	0.922	0.927	0.923	0.934	0.934	0.93	0.931	0.935	0.935	0.924	0.93	0.931	0.925	0.928	0.932	0.933	0.94	0.945	0.939	0.913	0.932	0.922	0.94	0.931	0.931	0.928	0.936	0.934	0.933	0.922	0.934	0.931	0.926	0.937	0.931	0.925	0.932	0.929	0.931	0.93	0.925	0.927	0.929	0.941	0.924	0.926	0.922	0.921	0.928	0.932	0.922	0.928
set04_image_16_s00	0.858	0.878	0.891	0.791	0.82	0.874	0.883	0.824	0.826	0.863	0.903	0.864	0.771	0.841	0.81	0.818	0.864	0.864	0.83	0.832	0.821	0.901	0.885	0.881	0.796	0.863	0.868	0.877	0.887	0.821	0.848	0.876	0.851	0.896	0.869	0.87	0.878	0.91	0.86	0.862	0.853	0.855	0.881	0.848	0.858	0.868	0.874	0.864	0.883	0.872	0.885	0.868	0.881	0.871	0.874	0.848	0.837	0.881	0.88	0.875	0.876	0.876	0.869	0.889	0.874	0.88	0.889	0.884	0.865	0.865	0.864	0.901	0.869	0.892	0.857	0.869	0.859	0.879	0.874	0.872	0.88	0.865	0.87	0.855	0.868	0.855	0.869	0.875	0.865	0.877	0.862	0.812	0.874	0.865	0.842	0.856	0.866	0.858	0.863	0.871	0.856	0.859	0.869	0.88	0.87	0.87	0.87	0.873	0.872	0.86	0.876	0.871	0.873	0.868	0.872	0.879	0.87	0.87	0.863	0.857	0.857	0.854	0.878	0.885	0.865	0.841	0.88	0.878	0.861	0.859	0.87	0.869	0.877	0.864	0.868	0.859	0.859	0.874	0.855	0.872	0.863	0.872	0.864	0.865	0.873	0.86	0.859	0.874	0.867	0.868	0.869	0.868	0.864	0.869	0.871	0.871	0.866	0.846	0.869	0.863	0.876	0.863	0.878	0.868	0.87	0.873	0.864	0.843	0.873	0.85	0.862	0.85	0.846	0.84	0.856	0.862	0.866	0.859	0.872	0.867	0.859	0.875	0.852	0.855	0.861	0.857	0.854	0.857	0.853	0.865	0.846	0.888	0.848	0.867	0.857	0.845	0.864	0.857	0.841	0.855
TCGA-50-5931-01Z-00-DX1_s00	0.946	0.952	0.947	0.897	0.906	0.91	0.941	0.925	0.919	0.941	0.935	0.938	0.891	0.922	0.882	0.916	0.937	0.924	0.922	0.892	0.913	0.937	0.944	0.948	0.913	0.927	0.923	0.922	0.936	0.941	0.921	0.94	0.933	0.936	0.931	0.93	0.94	0.922	0.926	0.94	0.943	0.931	0.936	0.927	0.928	0.942	0.942	0.945	0.948	0.938	0.947	0.939	0.949	0.942	0.938	0.918	0.933	0.935	0.947	0.942	0.925	0.945	0.953	0.944	0.929	0.953	0.946	0.955	0.952	0.944	0.95	0.956	0.945	0.949	0.95	0.936	0.948	0.941	0.943	0.948	0.943	0.943	0.942	0.945	0.936	0.915	0.949	0.939	0.946	0.952	0.937	0.89	0.953	0.949	0.926	0.934	0.942	0.945	0.942	0.954	0.942	0.946	0.942	0.944	0.947	0.94	0.935	0.945	0.941	0.937	0.947	0.948	0.94	0.946	0.946	0.939	0.934	0.938	0.948	0.936	0.941	0.945	0.93	0.953	0.94	0.939	0.946	0.931	0.94	0.945	0.941	0.941	0.935	0.942	0.939	0.935	0.929	0.931	0.939	0.94	0.938	0.941	0.944	0.935	0.946	0.941	0.937	0.941	0.939	0.937	0.937	0.939	0.95	0.938	0.947	0.942	0.933	0.923	0.937	0.929	0.934	0.936	0.929	0.94	0.939	0.941	0.936	0.923	0.932	0.932	0.936	0.929	0.935	0.924	0.939	0.935	0.936	0.938	0.934	0.94	0.932	0.941	0.936	0.935	0.932	0.929	0.933	0.941	0.929	0.918	0.928	0.941	0.935	0.939	0.935	0.933	0.941	0.926	0.926	0.93
TCGA-A7-A13E-01Z-00-DX1_s00	0.641	0.706	0.761	0.702	0.684	0.627	0.669	0.691	0.652	0.694	0.635	0.71	0.637	0.693	0.646	0.688	0.693	0.71	0.713	0.705	0.675	0.726	0.723	0.74	0.694	0.691	0.685	0.686	0.702	0.692	0.7	0.675	0.678	0.756	0.689	0.703	0.716	0.699	0.696	0.69	0.701	0.709	0.696	0.694	0.705	0.685	0.704	0.716	0.71	0.703	0.734	0.719	0.721	0.644	0.702	0.684	0.701	0.722	0.717	0.737	0.674	0.725	0.706	0.689	0.703	0.734	0.744	0.745	0.715	0.711	0.713	0.732	0.71	0.712	0.71	0.707	0.695	0.724	0.714	0.73	0.714	0.72	0.714	0.718	0.711	0.708	0.702	0.705	0.716	0.709	0.702	0.621	0.703	0.697	0.691	0.704	0.705	0.708	0.714	0.712	0.692	0.714	0.717	0.747	0.715	0.692	0.711	0.718	0.721	0.705	0.715	0.718	0.701	0.706	0.717	0.71	0.689	0.72	0.694	0.712	0.692	0.72	0.694	0.729	0.713	0.687	0.716	0.712	0.689	0.713	0.706	0.7	0.724	0.71	0.709	0.706	0.704	0.703	0.701	0.711	0.693	0.693	0.709	0.694	0.705	0.709	0.708	0.695	0.683	0.718	0.701	0.691	0.697	0.701	0.698	0.711	0.705	0.701	0.709	0.694	0.702	0.714	0.717	0.706	0.71	0.718	0.71	0.681	0.714	0.703	0.712	0.692	0.693	0.686	0.694	0.682	0.71	0.707	0.699	0.702	0.697	0.713	0.702	0.714	0.707	0.691	0.688	0.703	0.689	0.691	0.688	0.71	0.698	0.71	0.708	0.684	0.702	0.698	0.66	0.702
TCGA-A7-A13F-01Z-00-DX1_s00	0.75	0.745	0.814	0.737	0.711	0.708	0.759	0.747	0.731	0.764	0.728	0.802	0.71	0.762	0.762	0.783	0.782	0.793	0.796	0.779	0.775	0.81	0.812	0.83	0.769	0.784	0.771	0.745	0.761	0.787	0.778	0.776	0.785	0.829	0.719	0.767	0.787	0.79	0.774	0.761	0.784	0.79	0.776	0.767	0.794	0.772	0.769	0.774	0.796	0.796	0.81	0.808	0.823	0.728	0.779	0.767	0.761	0.791	0.787	0.809	0.762	0.792	0.785	0.779	0.768	0.805	0.843	0.81	0.786	0.77	0.781	0.814	0.782	0.774	0.774	0.774	0.768	0.791	0.777	0.802	0.784	0.807	0.786	0.796	0.782	0.762	0.77	0.776	0.781	0.786	0.767	0.706	0.768	0.761	0.763	0.765	0.761	0.766	0.776	0.779	0.754	0.782	0.792	0.818	0.782	0.78	0.751	0.788	0.798	0.766	0.781	0.788	0.766	0.782	0.788	0.778	0.758	0.775	0.756	0.778	0.766	0.782	0.779	0.811	0.776	0.754	0.792	0.775	0.757	0.782	0.771	0.787	0.797	0.784	0.778	0.772	0.767	0.775	0.773	0.78	0.763	0.762	0.783	0.761	0.775	0.771	0.772	0.771	0.757	0.787	0.766	0.762	0.775	0.79	0.776	0.774	0.774	0.764	0.774	0.771	0.778	0.788	0.797	0.784	0.783	0.8	0.781	0.751	0.79	0.776	0.781	0.782	0.784	0.769	0.78	0.78	0.792	0.793	0.787	0.766	0.777	0.78	0.781	0.781	0.783	0.77	0.774	0.778	0.768	0.779	0.764	0.791	0.782	0.802	0.784	0.762	0.782	0.784	0.756	0.788
TCGA-B0-5711-01Z-00-DX1_s00	0.656	0.714	0.749	0.677	0.688	0.683	0.722	0.697	0.71	0.736	0.735	0.753	0.698	0.748	0.708	0.73	0.752	0.76	0.745	0.744	0.733	0.77	0.787	0.788	0.737	0.761	0.734	0.763	0.764	0.782	0.756	0.779	0.744	0.802	0.768	0.758	0.773	0.773	0.75	0.786	0.772	0.753	0.757	0.76	0.76	0.764	0.779	0.784	0.793	0.778	0.803	0.777	0.784	0.757	0.786	0.752	0.759	0.775	0.788	0.789	0.75	0.782	0.784	0.785	0.773	0.797	0.808	0.798	0.789	0.772	0.799	0.816	0.781	0.792	0.785	0.756	0.794	0.788	0.775	0.793	0.774	0.771	0.781	0.793	0.786	0.76	0.775	0.784	0.782	0.794	0.762	0.696	0.789	0.777	0.757	0.773	0.765	0.764	0.767	0.794	0.741	0.782	0.775	0.788	0.777	0.757	0.779	0.776	0.779	0.762	0.787	0.788	0.775	0.771	0.786	0.783	0.754	0.778	0.767	0.767	0.775	0.777	0.755	0.807	0.765	0.773	0.779	0.768	0.762	0.781	0.756	0.776	0.771	0.777	0.772	0.769	0.748	0.765	0.754	0.769	0.777	0.767	0.798	0.76	0.783	0.763	0.776	0.787	0.753	0.767	0.749	0.76	0.77	0.765	0.781	0.774	0.765	0.743	0.754	0.751	0.758	0.769	0.779	0.767	0.777	0.762	0.767	0.736	0.762	0.752	0.762	0.752	0.75	0.74	0.771	0.758	0.769	0.767	0.763	0.756	0.761	0.782	0.756	0.752	0.769	0.765	0.752	0.773	0.755	0.732	0.734	0.773	0.758	0.776	0.758	0.749	0.781	0.744	0.734	0.753
TCGA-CH-5767-01Z-00-DX1_s00	0.909	0.885	0.883	0.758	0.76	0.803	0.842	0.77	0.813	0.813	0.826	0.834	0.729	0.805	0.751	0.803	0.812	0.797	0.811	0.758	0.794	0.822	0.842	0.85	0.782	0.818	0.79	0.787	0.81	0.809	0.782	0.797	0.793	0.804	0.802	0.78	0.813	0.806	0.791	0.816	0.792	0.787	0.809	0.797	0.797	0.813	0.806	0.832	0.809	0.791	0.804	0.801	0.833	0.787	0.801	0.776	0.771	0.793	0.803	0.76	0.774	0.799	0.806	0.791	0.79	0.814	0.794	0.817	0.805	0.793	0.818	0.824	0.811	0.797	0.815	0.769	0.818	0.798	0.79	0.795	0.791	0.804	0.796	0.801	0.788	0.755	0.802	0.799	0.813	0.822	0.792	0.71	0.812	0.821	0.768	0.794	0.797	0.812	0.801	0.816	0.787	0.823	0.807	0.809	0.818	0.799	0.769	0.813	0.811	0.804	0.8	0.817	0.797	0.82	0.804	0.788	0.808	0.802	0.801	0.799	0.804	0.826	0.805	0.834	0.807	0.819	0.82	0.795	0.796	0.816	0.806	0.807	0.788	0.834	0.813	0.793	0.781	0.784	0.792	0.808	0.797	0.799	0.813	0.81	0.81	0.803	0.808	0.809	0.803	0.798	0.798	0.821	0.826	0.801	0.811	0.808	0.802	0.782	0.793	0.786	0.795	0.797	0.804	0.816	0.808	0.813	0.803	0.77	0.79	0.789	0.802	0.784	0.799	0.794	0.803	0.802	0.798	0.808	0.794	0.805	0.79	0.797	0.789	0.822	0.792	0.789	0.797	0.795	0.795	0.757	0.78	0.808	0.794	0.799	0.787	0.787	0.799	0.778	0.789	0.792
TCGA-HE-7129-01Z-00-DX1_s00	0.757	0.823	0.801	0.684	0.735	0.744	0.831	0.783	0.767	0.835	0.808	0.807	0.738	0.803	0.741	0.768	0.808	0.831	0.791	0.693	0.792	0.833	0.846	0.878	0.84	0.837	0.843	0.836	0.845	0.892	0.829	0.895	0.872	0.881	0.87	0.838	0.884	0.868	0.842	0.906	0.883	0.85	0.862	0.843	0.866	0.857	0.882	0.897	0.877	0.88	0.905	0.863	0.883	0.855	0.894	0.837	0.827	0.864	0.88	0.874	0.848	0.876	0.898	0.872	0.84	0.881	0.865	0.874	0.893	0.859	0.861	0.896	0.866	0.862	0.878	0.832	0.879	0.881	0.857	0.857	0.857	0.86	0.851	0.869	0.852	0.848	0.864	0.864	0.858	0.88	0.857	0.753	0.904	0.851	0.823	0.865	0.85	0.851	0.869	0.896	0.853	0.844	0.847	0.851	0.859	0.824	0.883	0.851	0.853	0.814	0.856	0.873	0.853	0.856	0.875	0.85	0.836	0.842	0.841	0.833	0.849	0.823	0.837	0.861	0.833	0.852	0.858	0.838	0.852	0.858	0.841	0.843	0.847	0.849	0.849	0.858	0.844	0.845	0.848	0.86	0.843	0.85	0.861	0.842	0.877	0.849	0.856	0.839	0.859	0.841	0.832	0.872	0.869	0.846	0.848	0.871	0.853	0.828	0.861	0.833	0.836	0.834	0.865	0.848	0.862	0.836	0.853	0.799	0.833	0.832	0.837	0.828	0.841	0.801	0.832	0.835	0.843	0.866	0.848	0.834	0.831	0.866	0.843	0.824	0.846	0.828	0.833	0.845	0.828	0.733	0.821	0.849	0.817	0.834	0.828	0.813	0.864	0.812	0.813	0.821
TCGA-HE-7130-01Z-00-DX1_s00	0.904	0.896	0.895	0.81	0.837	0.848	0.907	0.859	0.819	0.904	0.897	0.865	0.777	0.806	0.804	0.768	0.865	0.873	0.818	0.813	0.814	0.902	0.872	0.885	0.842	0.87	0.85	0.877	0.884	0.824	0.836	0.902	0.877	0.905	0.857	0.845	0.887	0.903	0.843	0.891	0.888	0.858	0.905	0.823	0.852	0.853	0.882	0.873	0.889	0.885	0.893	0.865	0.897	0.88	0.877	0.827	0.863	0.887	0.901	0.894	0.896	0.885	0.88	0.898	0.88	0.869	0.887	0.896	0.903	0.877	0.876	0.924	0.898	0.889	0.892	0.859	0.886	0.885	0.89	0.872	0.875	0.89	0.875	0.879	0.871	0.857	0.887	0.868	0.862	0.898	0.873	0.818	0.906	0.871	0.855	0.87	0.87	0.875	0.865	0.897	0.876	0.871	0.858	0.857	0.872	0.856	0.873	0.858	0.871	0.84	0.869	0.882	0.874	0.866	0.894	0.884	0.853	0.861	0.853	0.853	0.868	0.859	0.859	0.895	0.856	0.863	0.875	0.868	0.882	0.887	0.856	0.86	0.867	0.871	0.872	0.869	0.851	0.868	0.856	0.871	0.853	0.872	0.881	0.857	0.88	0.868	0.861	0.854	0.88	0.847	0.851	0.878	0.88	0.866	0.859	0.884	0.867	0.839	0.872	0.854	0.838	0.852	0.869	0.866	0.865	0.877	0.867	0.825	0.86	0.839	0.859	0.846	0.858	0.817	0.845	0.855	0.856	0.868	0.864	0.859	0.847	0.864	0.844	0.855	0.849	0.851	0.846	0.856	0.838	0.807	0.835	0.885	0.839	0.861	0.852	0.841	0.861	0.829	0.841	0.84
TCGA-RD-A8N9-01A-01-TS1_s00	0.758	0.828	0.856	0.831	0.831	0.77	0.811	0.832	0.801	0.829	0.801	0.833	0.797	0.831	0.801	0.823	0.838	0.844	0.847	0.827	0.818	0.863	0.867	0.874	0.832	0.847	0.84	0.842	0.854	0.85	0.859	0.864	0.841	0.888	0.862	0.859	0.868	0.871	0.861	0.87	0.871	0.866	0.858	0.849	0.869	0.85	0.87	0.882	0.877	0.875	0.883	0.878	0.874	0.842	0.882	0.862	0.838	0.884	0.883	0.876	0.848	0.883	0.871	0.864	0.868	0.898	0.903	0.88	0.867	0.86	0.879	0.893	0.869	0.877	0.865	0.863	0.873	0.879	0.872	0.883	0.877	0.88	0.873	0.879	0.878	0.869	0.865	0.87	0.868	0.859	0.861	0.804	0.859	0.865	0.853	0.867	0.868	0.867	0.872	0.878	0.852	0.871	0.877	0.896	0.876	0.863	0.874	0.874	0.881	0.86	0.871	0.865	0.866	0.863	0.875	0.872	0.863	0.878	0.861	0.869	0.866	0.863	0.86	0.887	0.873	0.855	0.865	0.872	0.854	0.867	0.873	0.865	0.874	0.872	0.868	0.869	0.862	0.866	0.864	0.869	0.867	0.856	0.871	0.857	0.87	0.868	0.863	0.868	0.851	0.881	0.856	0.852	0.862	0.857	0.862	0.88	0.866	0.854	0.868	0.868	0.863	0.868	0.867	0.859	0.878	0.869	0.864	0.845	0.873	0.865	0.866	0.854	0.851	0.846	0.853	0.845	0.864	0.856	0.858	0.857	0.855	0.867	0.855	0.864	0.851	0.855	0.848	0.868	0.857	0.842	0.847	0.864	0.861	0.87	0.858	0.849	0.863	0.857	0.837	0.857
td_002_s00	0.839	0.875	0.911	0.868	0.861	0.814	0.819	0.811	0.867	0.886	0.897	0.853	0.896	0.867	0.895	0.814	0.88	0.914	0.927	0.931	0.903	0.922	0.948	0.932	0.904	0.915	0.901	0.913	0.901	0.914	0.923	0.92	0.892	0.916	0.895	0.911	0.917	0.905	0.899	0.911	0.904	0.898	0.907	0.906	0.902	0.907	0.89	0.882	0.912	0.915	0.921	0.939	0.932	0.884	0.927	0.897	0.87	0.942	0.91	0.904	0.909	0.929	0.903	0.905	0.902	0.908	0.912	0.904	0.889	0.9	0.905	0.914	0.894	0.912	0.888	0.889	0.893	0.892	0.895	0.902	0.896	0.893	0.892	0.916	0.889	0.881	0.893	0.896	0.891	0.884	0.877	0.841	0.866	0.867	0.896	0.896	0.89	0.891	0.893	0.905	0.869	0.884	0.873	0.887	0.889	0.892	0.887	0.905	0.893	0.88	0.881	0.891	0.881	0.874	0.891	0.877	0.891	0.884	0.872	0.883	0.875	0.889	0.876	0.896	0.88	0.887	0.9	0.872	0.876	0.877	0.865	0.886	0.889	0.889	0.88	0.882	0.887	0.881	0.882	0.873	0.88	0.877	0.881	0.882	0.875	0.877	0.877	0.872	0.873	0.885	0.853	0.877	0.882	0.892	0.881	0.886	0.882	0.888	0.879	0.877	0.892	0.868	0.887	0.881	0.887	0.895	0.899	0.867	0.883	0.882	0.876	0.882	0.882	0.875	0.882	0.863	0.881	0.884	0.908	0.878	0.877	0.882	0.881	0.884	0.89	0.88	0.874	0.886	0.866	0.866	0.874	0.893	0.88	0.908	0.896	0.865	0.875	0.865	0.851	0.879
td_002_s01	0.865	0.888	0.946	0.886	0.867	0.856	0.832	0.777	0.842	0.843	0.879	0.795	0.789	0.749	0.765	0.734	0.77	0.773	0.785	0.779	0.742	0.767	0.791	0.799	0.738	0.786	0.737	0.734	0.698	0.748	0.746	0.771	0.729	0.77	0.732	0.767	0.757	0.736	0.758	0.762	0.776	0.733	0.768	0.759	0.749	0.776	0.759	0.769	0.8	0.783	0.776	0.786	0.777	0.746	0.77	0.773	0.721	0.773	0.765	0.747	0.775	0.745	0.781	0.769	0.751	0.757	0.758	0.767	0.735	0.767	0.775	0.789	0.769	0.806	0.745	0.76	0.763	0.785	0.774	0.796	0.784	0.782	0.788	0.8	0.754	0.759	0.754	0.735	0.785	0.769	0.774	0.674	0.751	0.662	0.776	0.757	0.77	0.791	0.785	0.805	0.641	0.754	0.743	0.752	0.747	0.734	0.714	0.757	0.747	0.731	0.761	0.747	0.774	0.761	0.759	0.752	0.767	0.787	0.73	0.736	0.73	0.766	0.731	0.771	0.75	0.77	0.775	0.731	0.733	0.771	0.751	0.765	0.748	0.783	0.757	0.748	0.741	0.767	0.742	0.747	0.765	0.761	0.794	0.737	0.729	0.735	0.733	0.728	0.764	0.746	0.77	0.761	0.775	0.773	0.737	0.732	0.751	0.74	0.729	0.747	0.766	0.744	0.748	0.736	0.742	0.752	0.763	0.732	0.743	0.762	0.738	0.748	0.739	0.753	0.739	0.728	0.742	0.743	0.744	0.766	0.736	0.763	0.739	0.751	0.741	0.724	0.738	0.769	0.727	0.722	0.757	0.78	0.755	0.756	0.781	0.733	0.773	0.735	0.748	0.766
td_002_s10	0.957	0.957	0.956	0.934	0.939	0.913	0.911	0.914	0.935	0.947	0.945	0.92	0.934	0.909	0.916	0.904	0.934	0.939	0.946	0.949	0.914	0.936	0.964	0.946	0.915	0.948	0.919	0.93	0.904	0.927	0.937	0.927	0.913	0.946	0.93	0.935	0.931	0.916	0.923	0.919	0.926	0.905	0.943	0.924	0.936	0.91	0.91	0.923	0.953	0.938	0.944	0.946	0.936	0.897	0.942	0.925	0.911	0.937	0.91	0.933	0.928	0.908	0.914	0.917	0.924	0.918	0.946	0.924	0.9	0.911	0.929	0.927	0.898	0.931	0.903	0.9	0.899	0.898	0.915	0.929	0.932	0.918	0.921	0.94	0.9	0.9	0.912	0.889	0.92	0.885	0.901	0.868	0.896	0.889	0.921	0.896	0.904	0.9	0.919	0.909	0.875	0.91	0.896	0.909	0.9	0.899	0.907	0.922	0.916	0.889	0.889	0.921	0.905	0.898	0.919	0.893	0.907	0.915	0.885	0.9	0.899	0.912	0.899	0.918	0.901	0.916	0.919	0.883	0.891	0.892	0.898	0.908	0.917	0.924	0.908	0.911	0.92	0.911	0.922	0.913	0.907	0.912	0.924	0.904	0.913	0.918	0.897	0.909	0.899	0.916	0.905	0.901	0.915	0.921	0.904	0.901	0.921	0.918	0.91	0.904	0.913	0.905	0.894	0.906	0.918	0.914	0.915	0.893	0.905	0.912	0.906	0.915	0.91	0.898	0.906	0.891	0.909	0.91	0.914	0.913	0.907	0.897	0.903	0.923	0.914	0.894	0.899	0.922	0.886	0.901	0.905	0.918	0.906	0.933	0.928	0.893	0.91	0.901	0.869	0.89
td_002_s11	0.878	0.895	0.945	0.872	0.896	0.81	0.792	0.779	0.865	0.916	0.917	0.83	0.898	0.784	0.801	0.76	0.867	0.821	0.908	0.813	0.789	0.827	0.917	0.873	0.766	0.827	0.791	0.792	0.776	0.773	0.793	0.784	0.764	0.801	0.782	0.81	0.773	0.784	0.778	0.786	0.779	0.751	0.818	0.773	0.786	0.779	0.761	0.794	0.785	0.786	0.767	0.796	0.797	0.741	0.771	0.764	0.779	0.795	0.783	0.788	0.795	0.774	0.799	0.795	0.776	0.768	0.792	0.778	0.746	0.784	0.773	0.766	0.766	0.786	0.754	0.755	0.755	0.767	0.748	0.771	0.772	0.745	0.773	0.781	0.744	0.749	0.758	0.742	0.771	0.753	0.758	0.695	0.734	0.736	0.768	0.745	0.754	0.748	0.759	0.797	0.719	0.769	0.734	0.769	0.757	0.761	0.775	0.767	0.753	0.741	0.753	0.773	0.757	0.762	0.769	0.733	0.751	0.761	0.727	0.756	0.746	0.762	0.742	0.743	0.742	0.744	0.766	0.736	0.742	0.753	0.741	0.753	0.763	0.772	0.759	0.755	0.763	0.76	0.751	0.753	0.753	0.755	0.796	0.758	0.757	0.76	0.752	0.76	0.752	0.758	0.763	0.74	0.745	0.762	0.754	0.752	0.766	0.765	0.757	0.756	0.764	0.751	0.761	0.754	0.763	0.77	0.768	0.751	0.748	0.749	0.753	0.753	0.754	0.736	0.75	0.743	0.753	0.756	0.767	0.748	0.751	0.748	0.756	0.764	0.759	0.744	0.75	0.763	0.745	0.74	0.747	0.765	0.753	0.774	0.775	0.742	0.757	0.747	0.729	0.759

### Sheet: Fluo5_deltas
image	epoch 1	2	3	4	5	6	7	8	9	10	11	12	13	14	15	16	17	18	19	20	21	22	23	24	25	26	27	28	29	30	31	32	33	34	35	36	37	38	39	40	41	42	43	44	45	46	47	48	49	50	51	52	53	54	55	56	57	58	59	60	61	62	63	64	65	66	67	68	69	70	71	72	73	74	75	76	77	78	79	80	81	82	83	84	85	86	87	88	89	90	91	92	93	94	95	96	97	98	99	100	101	102	103	104	105	106	107	108	109	110	111	112	113	114	115	116	117	118	119	120	121	122	123	124	125	126	127	128	129	130	131	132	133	134	135	136	137	138	139	140	141	142	143	144	145	146	147	148	149	150	151	152	153	154	155	156	157	158	159	160	161	162	163	164	165	166	167	168	169	170	171	172	173	174	175	176	177	178	179	180	181	182	183	184	185	186	187	188	189	190	191	192	193	194	195	196	197	198	199	200
00071198d059ba7f5914a526d124d28e6d010c92466da21d4a04cd5413362552_s00	-0.001	0.003	0.003	0.002	0.001	-0.001	0.001	0.005	0	0	0.003	0.001	0	-0.001	0.003	0	0	-0.001	0.001	0.002	0.002	-0.005	0	0.001	-0.002	0	0.002	0.003	0.005	0.006	0.002	0.008	0.001	0.005	-0.001	0.004	0.002	0.005	0.01	0	-0.002	0.01	0.002	0.011	0.01	0.013	0.015	0.015	0.03	0.01	0.031	0.024	0.013	0.018	0.02	0.031	0.03	0.027	0.025	0.032	0.027	0.026	0.025	0.025	0.037	0.011	0.014	0.032	0.034	0.041	0.04	0.034	0.025	0.021	0.03	0.032	0.022	0.03	0.027	0.029	0.026	0.024	0.031	0.021	0.025	0.023	0.024	0.022	0.021	0.026	0.026	0.027	0.028	0.015	0.026	0.026	0.017	0.021	0.016	0.024	0.025	0.018	0.024	0.027	0.028	0.029	0.034	0.026	0.03	0.027	0.026	0.02	0.019	0.029	0.021	0.024	0.021	0.025	0.028	0.024	0.021	0.029	0.028	0.022	0.028	0.024	0.024	0.02	0.026	0.025	0.027	0.023	0.022	0.034	0.022	0.018	0.028	0.018	0.025	0.024	0.026	0.02	0.026	0.027	0.033	0.026	0.027	0.025	0.023	0.035	0.03	0.029	0.026	0.025	0.027	0.025	0.03	0.028	0.025	0.035	0.025	0.026	0.028	0.034	0.024	0.023	0.019	0.029	0.034	0.028	0.031	0.026	0.027	0.024	0.031	0.021	0.027	0.027	0.028	0.036	0.021	0.024	0.028	0.031	0.031	0.035	0.026	0.036	0.035	0.02	0.022	0.031	0.021	0.028	0.033	0.026	0.03	0.022	0.032	0.024
003cee89357d9fe13516167fd67b609a164651b21934585648c740d2c3d86dc1_s00	0.008	0.007	0.002	0.002	0	0.005	0.002	0	0	0	-0.002	-0.001	-0.005	0	-0.001	-0.003	0	-0.006	-0.001	0.002	-0.003	0.001	-0.007	-0.001	-0.001	-0.002	-0.001	-0.002	-0.003	0.001	-0.003	0.005	-0.001	0.005	0.004	0.008	0.002	0.002	-0.002	-0.002	0	-0.001	0.002	-0.003	0.004	0.001	0	-0.003	0	0.001	0.001	0.003	0	0	-0.004	-0.002	0.004	0.001	0.003	0	0.003	0.006	0.002	0.001	0	0.003	0	0.003	0	0.002	-0.002	0.002	0.007	0.003	-0.001	0	0.002	0.004	0.004	0.003	0.002	-0.002	0.004	-0.001	0.003	0.003	0.002	0.004	0.001	0.007	0.003	0.005	0.003	0.008	0.001	0.002	0.006	0.002	0.002	-0.001	0.006	0.004	0.009	0.004	0.001	0.002	0.001	0.001	-0.002	-0.001	0.005	0.006	0.001	0.002	0.008	0	-0.002	0.006	0	0.001	0.002	0.007	0.001	0.002	-0.001	0.003	0	0.003	0.005	0.005	0.003	0.001	0.002	0.002	0.003	0.003	0.002	0.005	0.004	0.009	0.005	0.003	0.003	0.003	0.005	0.003	0.006	0.002	0.008	0.003	0.002	0.003	0.004	0.004	0	0.006	0.003	0.003	0.004	0.003	0.003	0.002	0.004	0.003	0.008	0.003	0.004	0.009	0.004	0.004	0.004	0.004	0.002	-0.001	0.006	0.001	0.002	0.004	0.003	0.002	0.002	0.003	0.002	0.001	0	0.001	0.002	0	0.001	0.003	0.003	0.003	0.003	0.004	0.001	-0.002	0.004	0.001	0.001	0.006
0280fa8f60f6bcae0f97d93c28f60be194f9309ff610dc5845e60455b0f87c21_s00	-0.004	-0.001	-0.006	-0.005	-0.006	-0.006	-0.004	-0.005	-0.004	-0.005	-0.004	-0.006	-0.005	-0.007	-0.005	-0.003	-0.005	-0.006	-0.008	-0.012	-0.009	-0.007	-0.008	-0.009	-0.006	-0.006	-0.004	-0.007	-0.006	-0.009	-0.009	0.002	0.002	-0.001	-0.002	-0.003	0.003	-0.004	0	-0.001	0.001	0.011	0.007	0	0.006	0.007	0.01	0.007	0.009	0.009	0.007	0.008	0.008	0.003	0.009	0.012	0.005	0.003	0.008	0.007	0.002	0.005	0.006	0.002	0.009	0.007	0.005	0.01	0.014	0.012	0.011	0.009	0.011	0.003	0.007	0.005	-0.001	0.002	0.013	0.001	0.014	0.008	0.003	0.007	0.009	0.009	0.007	0.003	0.014	0.012	0.017	0.016	0.009	0.018	0.018	0.007	0.013	0.002	0.011	0.01	0.005	0.009	0.01	0.009	0.01	0.009	0.015	0.011	0.005	-0.002	0.006	0.011	0.003	0.002	0.006	0.007	0	0.006	0.006	0.013	0	0.008	0.008	0.011	0.006	0.003	0.004	0.005	0.009	0.005	0	0.001	0.003	0.011	0.005	-0.001	-0.001	0.003	0.014	0.013	0.002	0	0.004	0	0	0.006	0.009	0.008	0.004	0.003	0.011	0.012	0.012	0.013	0.007	0.004	0.012	0.009	0.004	0.016	0.009	0.013	0.005	0.01	0.01	0.005	0.004	0.012	0.009	0.006	0.003	0.012	0.007	0.003	0	0.007	0.009	0.007	0.006	0.006	0.003	0.012	0.012	0.012	0.007	0.018	0.01	0.013	0.009	0.011	0.004	0.01	0.009	0.012	0.008	0.009	0.006	0.011	0.009	0.018
02903040e19ddf92f452907644ad3822918f54af41dd85e5a3fe3e1b6d6f9339_s00	-0.004	-0.002	-0.004	-0.004	-0.006	-0.006	-0.005	-0.004	-0.004	-0.004	-0.004	-0.005	-0.002	-0.004	-0.006	-0.004	-0.004	-0.004	-0.005	-0.004	-0.004	-0.004	-0.004	-0.003	-0.004	-0.005	-0.006	-0.004	-0.004	-0.004	-0.004	-0.004	-0.004	-0.005	-0.003	-0.006	-0.003	-0.004	-0.004	-0.005	-0.003	-0.004	-0.004	-0.003	-0.004	-0.003	-0.003	-0.003	-0.005	-0.002	-0.004	-0.004	-0.003	-0.004	-0.003	-0.001	-0.003	-0.002	0.001	-0.002	-0.001	-0.003	-0.001	-0.001	0.001	-0.001	-0.001	-0.001	0	0	-0.002	0	-0.001	0	-0.001	-0.001	-0.001	-0.001	0.001	-0.001	-0.001	0.001	0.001	-0.001	0.001	0.001	0.002	0.001	0	0	0.001	0.001	0.002	-0.002	0.001	0.003	0.004	0	0.001	0	-0.001	0.001	0.002	0.001	0.003	0.001	0.001	0.001	0	-0.002	0.002	0.001	0.002	0	0	0.001	0	0.001	0.001	0.001	0.003	0.002	0.001	0	-0.001	0.003	0.002	-0.002	0.001	0.001	0.001	0.001	0.004	0.001	0.001	0.001	0.003	0.001	0.003	0.001	0.001	0.001	0	0.002	0.001	0.001	0.001	0.002	0.001	0.002	0.001	0.001	0	0	0.002	0.001	0.001	0	0.002	0.002	0.001	0	-0.001	0	0.001	0	0.002	0.001	0.001	0	0	0.002	0.002	0.001	0.001	0.001	0.001	0.001	0.002	0.002	0	0.002	0	0.002	0.001	0.001	-0.001	0	0	0	0	-0.001	0.002	0	0.001	0.001	0	0.003	0.002	0.001
03398329ced0c23b9ac3fac84dd53a87d9ffe4d9d10f1b5fe8df8fac12380776_s00	-0.007	0.001	-0.007	-0.008	-0.006	-0.008	-0.007	-0.009	-0.012	-0.012	-0.013	-0.017	-0.015	-0.015	-0.013	-0.018	-0.011	-0.014	-0.012	-0.013	-0.013	-0.012	-0.016	-0.014	-0.013	-0.01	-0.007	-0.017	-0.014	-0.013	-0.002	-0.014	-0.018	-0.012	-0.021	-0.016	-0.011	-0.015	-0.014	-0.012	-0.012	-0.018	-0.022	-0.02	-0.018	-0.012	-0.013	-0.022	-0.021	-0.019	-0.007	-0.013	-0.03	-0.015	-0.012	-0.017	-0.017	-0.016	-0.015	-0.014	-0.018	-0.017	-0.007	-0.007	-0.007	-0.017	-0.017	-0.019	-0.008	-0.007	-0.005	-0.008	-0.014	-0.01	-0.009	-0.011	-0.009	-0.021	-0.013	-0.008	-0.008	-0.016	-0.013	-0.005	-0.005	-0.006	-0.015	-0.012	-0.014	-0.014	-0.011	-0.004	-0.012	-0.015	-0.01	-0.015	-0.007	-0.015	-0.016	-0.012	-0.014	-0.007	-0.017	-0.005	-0.008	-0.007	-0.008	-0.008	-0.005	-0.011	-0.005	-0.01	-0.014	-0.014	-0.009	-0.012	-0.01	-0.018	-0.005	-0.011	-0.005	-0.004	-0.011	-0.007	-0.016	-0.01	-0.014	-0.017	-0.005	-0.005	0	-0.014	-0.019	-0.015	-0.01	-0.021	-0.006	-0.007	-0.006	-0.009	-0.015	-0.008	-0.006	-0.01	-0.007	-0.014	-0.007	-0.008	-0.011	-0.012	-0.009	-0.008	-0.011	-0.009	-0.005	-0.01	-0.02	-0.006	-0.008	-0.008	0	-0.011	-0.013	-0.008	-0.015	-0.011	-0.006	-0.008	-0.011	-0.017	-0.008	-0.014	-0.004	-0.004	-0.006	-0.008	-0.005	-0.005	-0.005	-0.006	-0.004	-0.004	-0.001	0.002	-0.003	-0.006	0	-0.012	-0.012	-0.002	-0.008	-0.011	-0.015	-0.001	-0.01	-0.009	-0.003	-0.011	-0.009	-0.007
0402a81e75262469925ea893b6706183832e85324f7b1e08e634129f5d522cdd_s00	-0.01	-0.001	-0.007	-0.011	-0.015	-0.014	-0.007	-0.01	-0.005	-0.007	-0.011	-0.007	-0.014	-0.01	-0.013	-0.009	-0.005	0.003	0.005	-0.005	0	-0.003	0.001	-0.002	0	0.003	-0.005	0	-0.001	0.001	0.001	-0.002	0	0.007	0.005	0	0	0	0.01	0.002	0.003	0.003	0.001	-0.001	0.007	-0.001	0.008	0.003	0.003	0.001	0.005	0.007	0.006	0.009	0.008	0.008	0.01	0.005	0.012	0.011	0.007	0.009	0.012	0.009	0.007	0.008	0.01	0.01	0.008	0.004	0.005	0.011	0.006	0.003	0.007	0.015	0.008	0.004	0.006	0.004	0.009	0.01	0.003	0.01	0.006	0.009	0.01	0.011	0.016	0.004	0.007	0.015	0.008	0.009	0.006	0.005	0.004	0.01	0.007	0.005	0.007	0.011	0.001	0.01	0.006	0.009	0.012	0.007	0.01	0.007	0.008	0.008	0.01	0.007	0.007	0.007	0.005	0.001	0.009	0.008	0.005	0.005	0.009	0.009	0.004	0.005	0.009	0.009	0.006	0.006	0.006	0.005	0.007	0.012	0.01	0.008	0.003	0.011	0.003	0.004	0.005	0.009	0.008	0.005	0.005	0.006	0.006	0.007	0	0.002	0.005	0.004	0.009	0.006	0.01	0.009	0.006	0.005	0.009	0.01	0.01	0.005	0.008	0.007	0.006	0.003	0.007	0.006	0.01	0.009	0.005	0.009	0.007	0.006	0.004	0.007	0.011	0.01	0.009	0.006	0.008	0.007	0.004	0.008	0.008	0.006	0.008	0.004	0.006	0.004	0.007	0.011	0.007	0.009	0.005	0.007	0.003	0.005	0.006	0.01
04acab7636c4cf61d288a5962f15fa456b7bde31a021e5deedfbf51288e4001e_s00	-0.001	0.004	0.005	0.004	0.013	0.01	0.004	0.013	0.006	0.021	0.002	0.011	0.011	0.018	0.021	0.015	0.011	0.002	0.014	0.012	0.004	0.014	0.005	0.015	0.005	0	0.006	-0.006	0.006	0.005	-0.004	0.016	0	0.003	0.01	0.007	0.01	0.007	0.024	0.012	0.012	0.007	0.011	0.011	0.022	0.011	0.018	0.012	0.016	0.018	0.013	0.01	0.016	0.013	0.009	0.019	0.014	0.018	0.009	0.008	0.022	0.02	0.016	0.012	0.014	0.015	0.018	0.018	0.012	0.018	0.009	0.018	0.019	0.015	0.017	0.019	0.02	0.02	0.019	0.015	0.026	0.013	0.016	0.016	0.012	0.016	0.012	0.016	0.012	0.016	0.013	0.02	0.014	0.009	0.015	0.019	0.019	0.02	0.016	0.019	0.01	0.014	0.018	0.014	0.014	0.016	0.011	0.014	0.013	0.009	0.009	0.016	0.011	0.015	0.015	0.014	0.013	0.022	0.02	0.012	0.021	0.024	0.015	0.018	0.017	0.016	0.024	0.015	0.019	0.016	0.021	0.013	0.009	0.012	0.009	0.009	0.015	0.011	0.013	0.017	0.013	0.014	0.015	0.016	0.017	0.015	0.01	0.015	0.018	0.015	0.015	0.02	0.019	0.015	0.019	0.02	0.011	0.014	0.016	0.012	0.016	0.013	0.015	0.017	0.023	0.013	0.011	0.014	0.013	0.019	0.011	0.014	0.014	0.02	0.02	0.014	0.014	0.014	0.006	0.019	0.016	0.017	0.016	0.017	0.014	0.013	0.022	0.015	0.014	0.011	0.012	0.008	0.01	0.01	0.013	0.014	0.014	0.012	0.014	0.011
072ff14c1d3245bf49ad6f1d4c71cdb18f1cb78a8e06fd2f53767e28f727cb81_s00	0.003	0.003	-0.003	-0.004	0.002	0	0.003	-0.004	0.006	-0.004	-0.005	0.006	0.006	-0.018	-0.005	-0.011	0	0	-0.012	-0.011	-0.001	-0.005	-0.011	0.006	0.008	-0.004	-0.004	-0.008	-0.005	-0.009	0	-0.011	-0.007	-0.007	-0.003	-0.009	-0.01	-0.008	-0.007	-0.004	-0.004	-0.005	0.005	-0.01	0.006	0.007	-0.007	-0.001	-0.01	0.002	-0.005	-0.001	-0.001	-0.005	0.005	0.002	-0.007	0	0.009	-0.001	0.003	0.001	-0.006	0.011	0.007	0.004	-0.007	-0.005	-0.003	0	-0.001	-0.007	-0.004	-0.006	-0.001	-0.001	-0.004	-0.005	-0.01	0.005	-0.003	-0.004	-0.001	-0.002	-0.007	0.004	0	0.008	0.008	0.006	0.013	0.019	0.026	0.002	0.009	0.012	0.023	0.015	0.012	0	0.002	0.009	0.01	0.012	-0.003	0	0.01	0.01	0.017	-0.003	0.007	0.014	0.009	0.008	0.008	0.01	0.01	0.008	0.011	0.009	0.02	0.013	0.01	0.014	0.005	0.005	0.016	0.028	0.027	0.014	0.01	0.022	0.019	0.007	0.016	0.022	0.02	0.012	0.013	0.006	0.012	0.007	0.005	0.016	0.026	0.005	0.024	0.009	0.02	0.015	0.009	0.018	0.01	0.019	0.019	0.01	0.011	0.012	0.013	0.017	0.019	0.011	0.01	0.021	0.011	0.001	0.016	0.011	0.011	0	0	0.006	0.007	0.007	0.012	0.011	0.027	0.03	0.011	0.018	0.004	0.011	0.017	0.007	0.023	0.008	0.023	0.006	0.005	0.025	0.023	0.016	0.022	0.01	0.014	0.015	0.014	0.014	0.015	0.014
07fb37aafa6626608af90c1e18f6a743f29b6b233d2e427dcd1102df6a916cf5_s00	-0.001	0.006	-0.004	-0.002	-0.006	-0.002	-0.001	-0.005	-0.003	-0.003	0	-0.001	-0.001	-0.002	-0.002	-0.002	-0.003	-0.002	-0.003	-0.003	-0.002	0.001	-0.001	-0.002	-0.002	0.001	-0.002	-0.001	-0.001	-0.001	-0.001	0	-0.002	-0.002	0	0	-0.001	-0.001	0.001	-0.001	0.001	-0.003	-0.003	-0.001	0	0	-0.001	-0.001	-0.002	-0.001	-0.001	-0.002	-0.001	0.001	-0.001	-0.001	-0.002	-0.001	0	0	0	0	-0.001	0.002	0.001	0	0.003	-0.001	0	0.002	0	0.003	0	0	0.002	0.002	0	0.002	0.001	0.002	0.001	0.003	0.001	0.003	0.002	0.002	0.001	0.003	0.002	0.002	0.003	0.004	0.003	0.003	0.002	0.003	0.002	0.004	0.002	0.003	0.003	0.002	0.003	0.004	0.003	0.003	0.005	0.004	0.006	0.002	0.004	0.003	0.003	0.004	0.005	0.003	0.002	0.003	0.004	0.003	0.003	0.004	0.002	0.005	0.003	0.004	0.002	0.004	0.003	0.006	0.003	0.003	0.003	0.004	0.004	0.005	0.004	0.005	0.003	0.002	0.004	0.005	0.003	0.002	0.003	0.003	0.003	0.004	0.002	0.004	0.002	0.002	0.005	0.003	0.004	0.002	0.002	0.003	0.003	0.004	0.002	0	0.002	0.002	0.003	0.001	0.003	0.002	0.002	0.002	0	0.001	0.002	0.003	0.003	0.003	0.005	0.004	0.003	0.004	0.003	0.003	0.003	0.002	0.002	0.003	0.004	0.002	0.003	0.003	0.004	0.002	0.005	0.003	0.002	0.003	0.003	0.002	0.002	0.003
094afe36759e7daffe12188ab5987581d405b06720f1d5acf3f2614f404df380_s00	-0.007	-0.008	-0.007	-0.009	-0.011	-0.01	-0.009	-0.009	-0.01	-0.008	-0.008	-0.012	-0.009	-0.009	-0.011	-0.007	-0.008	-0.007	-0.004	-0.008	-0.006	-0.008	-0.005	-0.006	-0.006	-0.006	-0.004	-0.005	-0.008	-0.007	-0.005	-0.002	-0.007	-0.001	-0.006	-0.006	-0.003	-0.005	-0.004	-0.008	-0.004	-0.008	-0.005	-0.004	0.001	-0.007	-0.006	-0.002	0.001	-0.006	0	-0.002	-0.006	0	-0.001	0	0	0.003	-0.002	-0.001	-0.005	-0.001	0	-0.002	0.003	-0.001	-0.003	-0.003	0	-0.004	-0.001	-0.004	0.003	-0.005	-0.002	-0.002	-0.001	-0.002	0	-0.001	0	-0.003	-0.002	0.002	-0.004	-0.001	0	0	0.001	0	0.002	0.002	0.001	-0.004	0.002	-0.004	0	0.001	-0.001	0.001	0.003	-0.002	0.001	0.002	0	0.004	0.009	0	0.003	0.002	0	0.004	0.004	0	0.001	0.007	-0.001	0.009	0.007	0.002	0.001	0.005	0.001	0.005	0.003	0.001	0.002	0.004	0	0.001	0.003	0.001	0.004	0	0	0.003	0.002	0	0	-0.001	0.001	0.005	0.002	0	0.005	0	-0.001	0.002	0.004	0.006	0	0.001	0.003	0.002	0	-0.003	0.001	0.001	-0.001	-0.001	0.001	0.001	0.003	0.006	0.002	0.001	0.003	0.003	0	0.002	0.005	0.007	0.002	-0.001	0.005	0.001	0.006	-0.001	0.002	0.001	0.002	0.003	0.001	0.002	-0.001	0.004	0.005	0.001	0.004	0.003	0.002	0	0.002	0.004	0.005	0.003	0.002	0.002	0.005	0.003
10ba6cbee4873b32d5626a118a339832ba2b15d8643f66dddcd7cb2ec80fbc28_s00	-0.001	-0.002	-0.006	-0.005	-0.005	-0.004	-0.005	-0.005	-0.005	-0.007	-0.006	-0.006	-0.004	-0.006	-0.006	-0.006	-0.006	-0.005	-0.006	-0.005	-0.004	-0.004	-0.006	-0.005	-0.005	-0.006	-0.006	-0.005	-0.005	-0.004	-0.005	-0.005	-0.006	-0.003	-0.006	-0.005	-0.005	-0.005	-0.005	-0.006	-0.006	-0.005	-0.005	-0.006	-0.005	-0.005	-0.005	-0.005	-0.005	-0.005	-0.005	-0.005	-0.005	-0.006	-0.006	-0.005	-0.006	-0.004	-0.004	-0.006	-0.006	-0.005	-0.006	-0.005	-0.005	-0.004	-0.004	-0.005	-0.005	-0.004	-0.005	-0.004	-0.004	-0.004	-0.005	-0.004	-0.004	-0.005	-0.005	-0.003	-0.003	-0.004	-0.005	-0.004	-0.004	-0.004	-0.004	-0.004	-0.004	-0.004	-0.004	-0.003	-0.003	-0.005	-0.003	-0.002	-0.002	-0.002	-0.004	-0.004	-0.004	-0.003	-0.001	-0.003	-0.003	-0.003	-0.004	-0.003	-0.003	-0.003	-0.003	-0.002	-0.003	-0.002	-0.003	-0.002	0	-0.002	-0.003	-0.002	-0.003	-0.002	-0.003	-0.004	-0.003	-0.002	-0.002	-0.001	-0.001	-0.004	-0.004	-0.002	-0.003	0.001	-0.002	-0.003	-0.001	-0.004	-0.001	-0.002	-0.001	-0.004	-0.003	-0.002	-0.003	-0.003	-0.003	-0.001	-0.003	-0.001	-0.003	-0.003	-0.002	-0.002	-0.003	-0.002	-0.002	-0.004	-0.003	-0.003	-0.004	-0.003	-0.003	-0.003	-0.004	-0.003	-0.002	-0.002	-0.003	-0.004	-0.003	-0.004	-0.004	-0.003	-0.004	-0.004	-0.004	-0.003	-0.004	-0.004	-0.001	-0.003	-0.004	-0.003	-0.004	-0.002	-0.005	-0.003	-0.004	-0.004	-0.004	-0.004	-0.004	-0.004	-0.004	-0.005	-0.003	-0.004	-0.003	-0.003
12aeefb1b522b283819b12e4cfaf6b13c1264c0aadac3412b4edd2ace304cb40_s00	-0.004	0.002	-0.005	-0.005	-0.01	-0.003	-0.005	-0.005	-0.004	-0.004	-0.003	-0.004	-0.002	-0.006	-0.003	-0.002	-0.006	-0.003	-0.003	-0.002	-0.003	-0.003	-0.002	-0.002	-0.003	-0.002	-0.002	-0.002	-0.003	-0.003	-0.003	-0.004	-0.002	-0.003	-0.001	-0.002	-0.001	-0.003	-0.001	-0.004	-0.002	-0.002	-0.002	-0.003	-0.002	-0.001	-0.003	-0.002	-0.003	-0.002	-0.001	-0.003	-0.002	-0.003	-0.002	-0.002	-0.002	-0.001	-0.003	-0.002	-0.001	-0.002	-0.003	-0.001	-0.002	-0.003	-0.003	-0.002	-0.002	-0.003	-0.003	-0.002	-0.002	-0.002	-0.002	-0.003	-0.004	-0.002	-0.003	-0.002	-0.004	-0.003	-0.002	-0.003	-0.003	-0.004	-0.002	-0.003	-0.005	-0.003	-0.004	-0.003	-0.003	-0.003	-0.004	-0.004	-0.003	-0.001	-0.002	-0.003	-0.001	-0.002	-0.001	-0.003	-0.003	-0.001	-0.004	-0.001	-0.003	-0.002	-0.003	-0.004	-0.003	-0.002	-0.002	-0.003	-0.003	-0.002	-0.003	-0.003	-0.002	-0.004	-0.004	-0.003	-0.004	-0.002	-0.003	-0.002	-0.003	-0.002	0	-0.001	-0.003	-0.003	-0.002	-0.003	-0.004	-0.002	-0.002	-0.002	-0.002	-0.002	-0.002	-0.002	-0.003	-0.003	-0.001	-0.001	-0.001	-0.001	-0.001	-0.002	-0.001	0.001	-0.001	-0.001	-0.002	-0.002	-0.001	-0.002	-0.002	-0.001	-0.002	-0.003	-0.003	-0.003	-0.002	-0.003	-0.003	-0.004	-0.004	-0.002	-0.002	-0.002	-0.002	0	-0.003	-0.003	-0.001	-0.002	-0.002	-0.002	-0.002	-0.002	-0.002	-0.001	0.001	0	-0.001	0.001	-0.002	-0.002	-0.002	-0.002	-0.001	-0.001	-0.002	-0.001	-0.001	-0.001
1400420310c9094361a8a243545187f1d4c2365e081b3bb08c5fa29c7491a55b_s00	0	0.003	-0.005	0.006	-0.001	-0.012	0.014	0.001	-0.01	0.004	-0.008	-0.003	0.005	-0.004	-0.01	-0.003	-0.004	-0.002	0.006	-0.02	-0.008	-0.008	0.001	-0.004	-0.027	-0.022	0.004	-0.006	-0.02	-0.003	-0.008	0.001	-0.014	0.002	-0.003	0	-0.017	-0.013	-0.019	0.007	-0.009	-0.007	-0.009	-0.002	-0.034	0.008	0.001	-0.008	0	-0.007	0.002	-0.001	-0.001	0	-0.003	-0.003	-0.015	0.026	-0.001	0.005	0.006	0.002	0	-0.005	0.02	0.017	0.014	-0.004	-0.01	0.009	0.008	0.028	0.02	0.018	0.018	0.006	0.03	0.011	0.027	0.026	0.017	-0.005	0.009	0.013	-0.004	0.018	0.001	-0.004	0.03	0.007	0.004	-0.005	0	0.01	0.016	0.003	0.017	0.012	0.003	0.031	-0.001	0.005	0.008	0.01	0.016	0.003	0.006	0.007	0.008	0.014	0	0.007	0.034	0.006	0.011	0.004	0.029	0.009	0.006	0.031	-0.003	0.027	0.015	0.002	0.008	0.01	0.011	0.028	0.03	0.003	0.018	0.015	0.019	0.002	-0.003	0.031	0.013	0.003	0.024	0	0.007	0.004	0.003	0.011	0.025	0.024	0.003	0.004	0.012	0.013	-0.002	0.026	0.021	0.011	0.02	0.01	0.012	0.014	0	0.016	-0.002	0.004	0.019	0.002	0.006	0.001	0.002	0.004	0.008	0	0.007	0.001	0.01	0.008	0	0.012	0.026	0.006	0.005	0.022	0.01	0.008	0.002	0.022	0.006	0	0.005	0.003	0.014	0.032	0.007	0.018	0.01	0.005	0.018	0.014	0.006	0.005	0.005	0.009
193ffaa5272d5c421ae02130a64d98ad120ec70e4ed97a72cdcd4801ce93b066_s00	-0.002	0.001	-0.003	-0.005	-0.004	-0.003	-0.005	-0.003	-0.004	-0.004	-0.004	-0.005	-0.003	-0.003	-0.001	-0.001	-0.002	-0.001	-0.002	-0.004	0	-0.002	-0.002	-0.002	-0.003	0	0	-0.001	-0.001	-0.001	-0.003	-0.002	-0.001	-0.004	-0.002	0	-0.003	-0.001	-0.001	-0.002	0	-0.001	-0.001	-0.003	0.001	0.001	0.002	-0.001	0.001	0	0	-0.003	-0.001	-0.002	-0.002	-0.001	-0.002	-0.003	-0.002	-0.002	0	0	-0.003	-0.001	-0.001	-0.001	0	0	-0.001	0	0	-0.001	-0.001	0	0	0.001	0.001	0.001	0	0.001	-0.001	-0.001	0	-0.001	0	-0.001	0	0	-0.002	-0.003	-0.001	-0.001	-0.001	0.003	-0.001	-0.002	0.001	0.001	0.003	-0.001	0	0.002	0	0.001	0	-0.001	0	0	0	0	0	-0.002	-0.001	-0.002	-0.001	-0.001	0.001	-0.002	-0.001	-0.001	0.001	-0.001	-0.001	-0.001	-0.001	0	-0.001	-0.002	-0.001	-0.001	-0.001	0	-0.001	-0.002	-0.001	-0.001	-0.001	-0.002	-0.002	-0.001	0	-0.001	0	-0.002	-0.001	-0.001	0.001	-0.001	0.001	-0.002	-0.002	-0.002	-0.001	-0.001	-0.001	-0.001	0	-0.002	0	0	-0.001	-0.001	-0.001	-0.001	-0.002	-0.001	-0.002	-0.004	-0.002	-0.001	-0.002	-0.002	-0.002	-0.001	-0.001	-0.003	-0.003	-0.002	-0.003	-0.004	-0.003	-0.002	-0.001	-0.002	-0.002	-0.002	0.001	-0.002	-0.004	-0.002	-0.001	0	-0.003	-0.002	-0.002	-0.001	-0.001	-0.003	-0.002	-0.003
1cdbfee1951356e7b0a215073828695fe1ead5f8b1add119b6645d2fdc8d844e_s00	0.002	-0.002	-0.019	0.002	-0.001	-0.005	-0.004	-0.005	-0.004	-0.002	0.009	0.014	0.008	0.009	0.007	0	-0.003	0.002	0.002	-0.007	0.003	-0.002	-0.005	0.003	-0.007	-0.008	0.002	-0.005	-0.003	0.016	0.004	0	0.019	0.014	0.022	-0.015	0.013	0.017	0.02	0.003	-0.006	0.036	0.023	0.01	0.021	0.017	0.014	0.019	0.012	0.011	0.015	0.025	0.018	0.009	0.016	0.016	0.012	0.028	0.031	0.024	0.023	0.009	0.014	0.033	0.03	0.019	0.034	0.036	0.012	0.01	0.031	0.018	0.022	0.027	0.022	0.021	0.02	0.025	0.021	0.019	0.017	0.02	0.023	0.012	0.015	0.006	0.007	0.01	0.013	-0.005	0.026	0.011	0.017	0.007	0.007	0.011	0.013	0.01	0.015	0.015	0.013	0.005	0.007	0.013	0.011	0.015	0.011	0.007	0.013	0.015	0.027	0.013	0.015	0.019	0.006	0.013	0.014	0.027	0.014	0.002	-0.004	0.007	0.012	0.008	-0.003	0.013	0.018	0.022	0.001	0.006	0.01	0.018	0.018	0.015	0.02	0.016	0.01	0.009	0.012	0.012	0.012	0.009	0.01	0.018	0	0.008	0.003	0	0.004	0.003	-0.004	0.012	0.011	-0.001	0.011	0.012	0.008	0.01	0.014	0.018	0.006	0.009	0.011	0.01	0.014	0.002	0.002	0.01	0.006	0.002	0.009	0.003	0	0.002	0.002	0.008	0.004	0.001	0.013	-0.002	-0.004	0.001	0.005	0.007	0.003	0	0.018	0.005	0.012	0.008	-0.003	0.007	0	0.002	0.014	0	0.009	0.004	0.012	-0.003
1e61ecf354cb93a62a9561db87a53985fb54e001444f98112ed0fc623fad793e_s00	0.004	-0.003	-0.005	-0.01	-0.011	0.002	-0.011	-0.003	-0.011	-0.011	-0.011	-0.008	-0.011	-0.013	-0.014	-0.01	-0.016	-0.008	-0.011	-0.008	-0.01	-0.009	-0.003	-0.008	-0.012	-0.011	-0.009	-0.012	-0.015	-0.013	-0.01	-0.009	-0.012	-0.004	-0.008	-0.006	-0.007	-0.01	-0.003	-0.008	-0.01	-0.007	-0.008	-0.008	-0.011	-0.012	-0.009	-0.009	-0.008	-0.009	-0.01	-0.009	-0.013	-0.011	-0.01	-0.005	-0.009	-0.014	-0.009	-0.012	-0.014	-0.011	-0.013	-0.01	-0.008	-0.008	-0.009	-0.016	-0.01	-0.013	-0.014	-0.01	-0.009	-0.016	-0.015	-0.014	-0.01	-0.009	-0.011	-0.011	-0.017	-0.01	-0.012	-0.009	-0.011	-0.011	-0.015	-0.009	-0.013	-0.016	-0.012	-0.008	-0.012	-0.011	-0.008	-0.012	-0.011	-0.019	-0.007	-0.008	-0.011	-0.018	-0.006	-0.013	-0.011	-0.01	-0.013	-0.01	-0.004	-0.007	-0.016	-0.009	-0.01	-0.002	-0.008	-0.006	-0.008	-0.007	0.002	-0.009	-0.008	-0.002	0.002	-0.006	-0.004	-0.009	-0.006	-0.006	-0.005	0.005	-0.009	-0.005	-0.003	-0.003	-0.002	0.003	0	0.003	0.001	0	0.008	-0.004	-0.001	0.006	-0.002	-0.005	-0.003	-0.005	-0.002	-0.003	0.002	-0.012	0.002	-0.001	0	-0.001	-0.002	-0.003	-0.005	0.002	-0.001	-0.004	-0.001	-0.005	-0.002	-0.001	-0.005	-0.006	-0.004	-0.008	-0.003	0.001	-0.003	-0.001	-0.004	-0.004	-0.004	0.004	0.003	0	-0.003	-0.006	-0.002	-0.002	-0.002	-0.001	0.009	-0.002	-0.001	0.001	-0.003	-0.007	-0.001	-0.007	-0.001	0.005	0.005	0.006	-0.003	0.002
220b37f4ca7cab486d2b71cd87a46ee7411a5aa142799d96ed98015ab5ba538a_s00	0.006	0.002	-0.035	-0.001	0.08	-0.003	0.033	0.002	-0.01	0.047	-0.051	0.026	0.022	0.003	0.013	-0.004	-0.014	0.038	0.022	0.041	-0.006	0.003	-0.057	0.012	0.023	-0.085	0.045	-0.004	-0.005	0.013	0.099	0.009	0	0.017	0.037	0.045	0.07	0.023	0.056	0.036	0.005	0.087	0.068	0.05	0.059	0.074	0.096	0.034	0.067	0.004	0.07	0.05	0.044	0.03	0.027	0.024	0.071	0.034	0.031	0.059	0.045	0.034	0.024	0.053	0.079	0.012	0.027	0.021	0.01	-0.002	0.003	0.069	0.05	0.018	0.032	0.05	0.018	0.022	0.035	0.035	0.027	0.027	-0.009	-0.007	-0.026	0.004	0.004	0.006	0.005	0.036	0.036	0.049	0.019	0.007	-0.011	-0.033	0.006	-0.014	-0.007	-0.01	0.008	0.035	0.017	0.008	0.024	-0.024	0.012	-0.004	-0.021	0.003	-0.019	-0.009	-0.019	0.01	-0.046	-0.001	0.018	0.009	-0.015	-0.037	0.009	-0.032	-0.033	-0.009	-0.029	0.005	0	-0.02	-0.03	-0.005	-0.006	-0.004	0.015	-0.012	0.015	0.04	-0.002	0.016	-0.02	-0.026	-0.03	0.013	0.045	0.038	-0.049	-0.05	-0.033	-0.028	-0.005	-0.003	0.011	-0.005	-0.038	-0.002	0.01	-0.025	0.01	0.006	0.02	-0.013	-0.016	0.002	-0.054	-0.028	-0.006	0.019	-0.007	-0.047	-0.004	0.04	0.001	0.013	0.013	0.023	-0.024	-0.009	0.035	0.032	0.001	-0.013	-0.01	0.01	-0.014	0.028	0.004	0.002	-0.015	-0.044	-0.003	-0.007	0.031	0.004	-0.038	-0.031	-0.032	-0.013	0.008	0.004	0.003	0.012
2227fd9b01d67c2bcdb407d3205214e6dfeff9fd0725828e3b3651959942ff4a_s00	-0.007	-0.003	-0.009	-0.001	-0.006	-0.005	-0.006	-0.005	-0.008	-0.004	-0.006	-0.008	-0.008	-0.008	-0.006	-0.005	-0.003	-0.004	-0.002	-0.002	-0.004	-0.001	-0.003	-0.003	0	0.001	-0.004	-0.003	-0.002	0	-0.004	-0.003	-0.006	-0.004	-0.005	-0.002	0.003	-0.003	0.001	-0.003	-0.002	-0.005	-0.003	-0.001	-0.001	0.002	-0.004	0.002	-0.003	-0.003	0	-0.005	-0.004	0	-0.004	-0.003	-0.007	0.004	-0.005	0.001	0	-0.003	0.001	-0.006	-0.003	0.003	-0.001	-0.002	0.003	0.001	0.003	0.002	-0.001	0.001	0.005	0.007	0.004	0.008	0.006	0.006	0.006	0.011	0.007	0.01	0.006	0.008	0.009	0.009	0.013	0.008	0.011	0.008	0.011	0.011	0.004	0.014	0.014	0.016	0.015	0.015	0.01	0.01	0.01	0.009	0.01	0.013	0.009	0.014	0.015	0.008	0.013	0.015	0.017	0.019	0.012	0.014	0.013	0.018	0.017	0.018	0.018	0.013	0.015	0.02	0.014	0.015	0.014	0.019	0.017	0.016	0.021	0.021	0.021	0.02	0.017	0.016	0.021	0.021	0.022	0.016	0.018	0.012	0.02	0.022	0.024	0.014	0.012	0.016	0.007	0.008	0.013	0.014	0.018	0.014	0.022	0.018	0.018	0.016	0.017	0.014	0.016	0.014	0.007	0.01	0.016	0.019	0.019	0.014	0.014	0.018	0.015	0.017	0.02	0.015	0.017	0.015	0.016	0.013	0.017	0.013	0.015	0.013	0.011	0.013	0.017	0.011	0.013	0.017	0.015	0.014	0.014	0.015	0.013	0.011	0.012	0.016	0.015	0.016	0.012	0.016
29dd28df98ee51b4ab1a87f5509538ecc3e4697fc57c40c6165658f61b0d8e3a_s00	-0.001	-0.002	-0.002	-0.003	-0.005	0	0	0.002	-0.002	0	0.001	-0.001	-0.001	-0.001	0.004	-0.002	-0.003	-0.001	0.002	-0.003	-0.001	0.002	0	0.001	-0.003	-0.001	-0.001	0.001	0.002	0.001	0	0	0.001	0.001	0.002	0.003	0.003	0.001	0.007	-0.001	0.001	0.007	0.005	0.003	0.013	0.007	0.004	0.001	0.008	0.009	0.011	-0.002	0.004	0	0.004	0.005	0.007	0.008	0.011	0.006	0.002	0.004	-0.001	0.008	0.003	0	0.004	0.001	-0.003	-0.002	0.008	0.008	0	0.005	0.007	0.002	0.004	0.001	0.002	0.005	0.004	0.002	0	0.004	0.006	0.005	0.005	0.004	-0.001	0.007	0.003	0.008	0.004	0.005	-0.001	0.002	-0.002	0.002	0.005	0.001	0.011	0.002	0.005	0.004	0.004	0.006	0.003	0	0.002	0.001	0.001	0	0	0.003	0.001	0.004	0.002	0	0	0.008	-0.002	0.001	0.003	-0.003	0.001	-0.007	-0.002	-0.004	-0.004	-0.002	0	0.005	0.003	0	0.002	0.001	0.001	-0.005	0	-0.007	-0.007	-0.007	0.002	-0.002	0.003	-0.006	-0.004	-0.004	-0.01	0.001	-0.001	-0.006	-0.002	-0.003	0	-0.001	-0.005	-0.004	-0.006	0	-0.003	0	-0.003	-0.003	-0.004	0.001	-0.005	0.002	-0.001	-0.005	-0.004	-0.001	-0.006	0.002	-0.003	-0.004	0	0	-0.002	-0.004	-0.002	-0.004	-0.003	-0.001	-0.002	-0.003	-0.003	0.003	0.002	-0.001	-0.001	0.002	0	-0.003	-0.004	-0.001	-0.006	-0.005	-0.001	-0.003
2d53d7ec0c579fffd6710c956288537d46c719a93c6a04ac0d6550f75a6a6493_s00	0.001	-0.007	-0.006	-0.006	-0.01	-0.01	-0.007	-0.008	-0.009	-0.009	-0.008	-0.011	-0.009	-0.011	-0.012	-0.006	-0.01	-0.01	-0.007	-0.011	-0.007	-0.007	-0.009	-0.011	-0.008	-0.009	-0.008	-0.01	-0.01	-0.009	-0.007	-0.008	-0.01	-0.009	-0.009	-0.008	-0.009	-0.009	-0.008	-0.011	-0.01	-0.01	-0.008	-0.012	-0.008	-0.01	-0.008	-0.007	-0.009	-0.007	-0.007	-0.01	-0.01	-0.007	-0.011	-0.009	-0.009	-0.009	-0.008	-0.007	-0.009	-0.009	-0.008	-0.012	-0.01	-0.01	-0.009	-0.008	-0.007	-0.007	-0.006	-0.007	-0.007	-0.011	-0.004	-0.004	-0.008	-0.007	-0.007	-0.006	-0.007	-0.005	-0.005	-0.004	-0.005	-0.006	-0.002	-0.007	-0.008	-0.008	-0.006	-0.004	-0.009	-0.01	-0.005	-0.006	-0.01	-0.003	-0.005	-0.006	-0.005	-0.004	-0.008	-0.006	-0.004	-0.007	-0.006	-0.006	-0.004	-0.005	-0.006	-0.009	-0.008	-0.006	-0.007	-0.008	-0.008	-0.009	-0.008	-0.008	-0.008	-0.008	-0.008	-0.006	-0.006	-0.005	-0.007	-0.006	-0.005	-0.005	-0.009	-0.007	-0.003	-0.005	-0.006	-0.008	-0.008	-0.004	-0.009	-0.008	-0.009	-0.006	-0.008	-0.007	-0.01	-0.009	-0.007	-0.008	-0.008	-0.008	-0.008	-0.008	-0.009	-0.005	-0.009	-0.01	-0.007	-0.006	-0.008	-0.01	-0.008	-0.004	-0.011	-0.006	-0.008	-0.008	-0.008	-0.009	-0.005	-0.002	-0.009	-0.007	-0.007	-0.004	-0.008	-0.006	-0.006	-0.008	-0.004	-0.011	-0.007	-0.008	-0.005	-0.003	-0.005	-0.005	-0.001	-0.005	-0.002	-0.004	-0.005	-0.005	-0.006	-0.004	-0.008	-0.004	-0.005	-0.007	-0.006	-0.006
2dec81a678ddcac2b110acffe82427d857695180bd841e3f9736a554acf832af_s00	-0.004	0.003	-0.004	-0.004	-0.004	-0.002	-0.002	-0.003	-0.002	-0.003	-0.003	-0.003	-0.003	-0.002	-0.001	-0.001	-0.002	-0.002	-0.002	-0.002	-0.002	0	-0.002	-0.002	-0.002	-0.001	-0.003	-0.004	-0.002	-0.002	-0.002	-0.002	-0.002	-0.002	-0.003	-0.002	-0.002	-0.002	-0.002	-0.002	-0.002	-0.002	-0.001	-0.003	-0.002	-0.001	-0.004	-0.003	-0.002	-0.002	0	-0.002	-0.002	-0.002	-0.002	-0.002	-0.002	-0.001	-0.002	-0.002	-0.002	-0.002	-0.002	0	-0.001	-0.002	-0.002	-0.001	-0.002	-0.001	-0.003	-0.001	-0.003	-0.001	-0.003	-0.003	-0.001	-0.002	-0.002	-0.002	-0.001	-0.003	-0.002	-0.003	-0.001	-0.001	-0.001	-0.001	0	-0.001	-0.001	0	0	0	-0.001	-0.001	0	-0.002	0	0	0	0.001	0	-0.001	-0.001	0	-0.001	0	0.001	-0.001	0.002	0.001	0.001	0.001	0	0.001	0.001	0.001	0.002	0.001	0.001	0	0.001	0	-0.001	0	0.001	0.001	0	0.002	0.001	0	0	0.001	0.001	0.001	0.001	0.002	0.001	0.002	0	0.001	0.002	0.002	0.002	0	-0.001	0	0.001	0.001	0.001	0.001	0.002	0.001	0.001	0	0.002	0.001	0.002	0.001	0.001	0.001	0.002	0.001	0.001	0.001	0	0	0.001	0.001	0.001	0.001	0.001	0.001	0.001	0.001	0.001	0.001	0.001	0.001	0.002	0.001	0.001	0.001	0.001	0	-0.001	0.001	0	0.002	-0.001	-0.002	0	0.001	0.002	0.001	-0.001	0.001	0.001	0.001
317832f90f02c5e916b2ac0f3bcb8da9928d8e400b747b2c68e544e56adacf6b_s00	0.003	0.003	-0.003	-0.001	-0.003	0.001	-0.003	-0.005	-0.004	-0.005	-0.003	-0.004	-0.004	-0.003	-0.003	-0.003	-0.002	-0.003	0	-0.002	-0.004	-0.002	-0.005	-0.003	-0.001	-0.004	-0.001	-0.003	-0.006	0	-0.006	-0.003	-0.005	-0.003	-0.002	-0.001	-0.001	-0.003	-0.005	-0.003	-0.002	-0.002	-0.005	-0.003	-0.003	-0.004	-0.002	-0.006	-0.001	-0.002	0	-0.003	-0.001	-0.002	-0.001	-0.001	-0.004	-0.001	-0.001	-0.002	-0.003	-0.005	0	-0.002	-0.001	0	0	0.001	0	0	-0.001	-0.002	-0.003	0.001	-0.001	0.001	0.003	0.003	0.002	0.005	0.005	0	0.006	0.002	0.008	0.005	0.003	0.008	0.007	0	0.007	0.007	0.009	0	0.006	0.005	0.007	0.009	0.007	0.009	0.005	0.008	0.013	0.006	0.007	0.005	0.007	0.006	0.009	0.005	0.009	0.008	0.009	0.008	0.007	0.007	0.003	0.014	0.01	0.007	0.008	0.01	0.007	0.006	0.005	0.005	0.004	0.003	0.009	0.007	0.01	0.007	0.009	0.008	0.009	0.007	0.004	0.009	0.005	0.005	0.012	0.005	0.012	0.011	0.007	0.006	0.006	0.004	0.004	0.014	0.01	0.013	0.008	0.009	0.005	0.007	0.009	0.005	0.007	0.008	0.004	0.006	0.008	0.009	0.008	0.007	0.008	0.005	0.003	0.005	0.006	0	0.004	0.008	0.007	0.006	0.001	0.007	0.006	0.005	0.011	0.004	0.008	0.008	0.005	0.004	0.013	0.009	0.007	0.007	0.007	0.009	0.007	0.01	0.007	0.005	0.007	0.002	0.008	0.008
3852c7e45bd885b9537e276861ab50b99bb42f0f8e717d2f88174c62862ca3ff_s00	-0.003	-0.004	-0.004	-0.008	-0.007	-0.008	-0.008	-0.008	-0.009	-0.008	-0.009	-0.011	-0.008	-0.009	-0.009	-0.006	-0.008	-0.005	-0.001	-0.005	-0.004	-0.004	-0.003	-0.003	-0.004	-0.004	-0.002	-0.001	-0.005	-0.004	-0.002	-0.003	-0.005	-0.003	-0.006	-0.005	-0.003	-0.005	-0.003	-0.004	-0.003	-0.006	-0.004	-0.006	-0.003	-0.005	-0.007	-0.008	-0.003	-0.007	-0.004	-0.003	-0.008	-0.006	-0.002	-0.005	-0.007	-0.002	-0.004	-0.006	-0.002	-0.005	-0.003	-0.005	-0.003	-0.002	-0.002	-0.008	-0.005	-0.008	-0.005	-0.009	-0.005	-0.006	-0.007	-0.004	-0.004	-0.004	-0.005	-0.004	-0.005	-0.005	-0.006	-0.001	-0.007	-0.005	-0.002	-0.001	-0.005	-0.001	0	-0.001	-0.002	-0.003	0	-0.002	-0.002	-0.005	-0.003	-0.004	-0.002	-0.002	-0.003	-0.004	-0.004	-0.004	-0.004	-0.001	-0.001	-0.002	-0.001	-0.002	-0.002	-0.002	-0.003	-0.003	-0.002	-0.004	0.003	-0.002	0.001	-0.002	-0.003	-0.001	-0.001	-0.002	-0.001	0	-0.001	0.003	0.003	0.001	0.004	0.001	0	0.002	-0.002	0.003	-0.001	0.002	-0.003	0.001	0.001	0.001	0.004	-0.001	0.001	0.002	0	0.003	0	0	0.003	0.002	0.001	0.001	0.002	0.004	0.002	0.004	0.005	0.003	0	0.005	0.002	0.003	0.002	0.005	0	0.002	0.001	0.004	0.002	0	0	0.001	0.003	0.002	0.002	0.005	0.005	0.001	0.004	0.004	0.002	0.005	-0.001	0.004	0.005	0.001	0.005	0.001	0.002	0.002	0.002	0	-0.001	-0.001	0.004	0.001
3ebd2ab34ba86e515feb79ffdeb7fc303a074a98ba39949b905dbde3ff4b7ec0_s00	-0.001	-0.004	-0.005	-0.005	-0.005	-0.004	-0.005	-0.005	-0.006	-0.006	-0.006	-0.005	-0.003	-0.005	-0.005	-0.005	-0.004	-0.004	-0.004	-0.005	-0.005	-0.005	-0.004	-0.006	-0.006	-0.005	-0.005	-0.004	-0.005	-0.004	-0.004	-0.005	-0.005	-0.006	-0.006	-0.005	-0.005	-0.004	-0.004	-0.006	-0.006	-0.006	-0.005	-0.006	-0.005	-0.004	-0.005	-0.004	-0.004	-0.003	-0.004	-0.006	-0.004	-0.005	-0.006	-0.005	-0.006	-0.005	-0.006	-0.005	-0.005	-0.005	-0.005	-0.007	-0.007	-0.005	-0.006	-0.005	-0.005	-0.004	-0.004	-0.006	-0.006	-0.004	-0.004	-0.003	-0.004	-0.005	-0.005	-0.006	-0.004	-0.004	-0.005	-0.004	-0.005	-0.005	-0.003	-0.003	-0.005	-0.004	-0.005	-0.004	-0.004	-0.005	-0.004	-0.004	-0.003	-0.004	-0.005	-0.006	-0.004	-0.003	-0.003	-0.004	-0.005	-0.004	-0.004	-0.002	-0.002	-0.004	-0.004	-0.003	-0.003	-0.005	-0.002	-0.003	-0.003	-0.004	-0.003	-0.004	-0.003	-0.003	-0.003	-0.003	-0.002	-0.001	-0.002	-0.002	-0.002	-0.003	-0.003	-0.002	-0.002	-0.002	-0.002	-0.002	-0.002	-0.001	-0.004	-0.002	-0.002	-0.003	-0.001	-0.002	-0.002	-0.003	-0.002	-0.002	-0.001	0	-0.002	-0.002	-0.003	-0.002	-0.002	-0.002	-0.002	-0.002	-0.002	-0.002	-0.002	-0.002	-0.002	-0.002	-0.003	-0.001	-0.002	-0.002	-0.002	-0.001	-0.001	-0.004	-0.001	-0.002	-0.002	-0.002	-0.003	-0.002	-0.001	-0.002	-0.001	-0.002	-0.003	-0.002	-0.003	-0.002	-0.003	-0.001	-0.002	-0.002	0	-0.002	-0.002	-0.001	-0.001	-0.001	-0.001	-0.002	-0.002	-0.001
449f41710769584b5e4eca8ecb4c76d5272605f27da2949e6285de0860d2cbc0_s00	-0.002	-0.001	-0.003	-0.004	-0.004	-0.004	-0.002	-0.004	-0.004	-0.004	-0.003	-0.003	-0.003	-0.003	-0.002	-0.002	-0.003	-0.003	-0.002	-0.003	-0.003	-0.001	-0.002	-0.003	-0.003	-0.003	-0.002	-0.002	-0.003	-0.003	-0.003	-0.002	-0.003	-0.001	-0.002	-0.003	-0.002	-0.003	-0.001	-0.003	-0.003	-0.003	-0.002	-0.002	-0.001	-0.002	-0.003	-0.002	-0.002	-0.002	-0.001	-0.002	-0.002	-0.003	-0.002	-0.002	-0.003	-0.003	-0.001	-0.002	-0.001	-0.002	-0.003	-0.002	-0.002	-0.001	-0.002	-0.002	-0.003	-0.002	-0.002	-0.001	-0.001	-0.002	-0.002	-0.003	-0.001	-0.002	-0.002	-0.001	-0.001	-0.002	-0.002	-0.001	-0.002	-0.001	-0.001	-0.001	0	-0.001	-0.001	0.001	0	0.001	0	0	-0.001	-0.001	0	0.002	0	0.001	0.001	-0.001	0	0	0.001	0	0.001	0.001	0.001	0.001	0	0.002	0.001	0.001	0	0.002	0.001	0.001	0.002	0.002	0.001	0.002	0	0	0.002	0	0.002	0.001	0.001	0.001	-0.001	0	0	0.001	0.001	-0.001	0	0.003	0.002	0.001	0.002	0.001	0.002	0.001	0.002	0.001	0.003	0.002	0	0.002	0.004	0.001	0.003	0.002	0.001	0	0.002	0.001	0.002	0.001	0	0.001	0.001	0.001	0	0.001	0	0	0.001	0	0	0	0.002	0.001	0.001	0.002	0	0.001	0	0.001	0	0.001	0	0.001	-0.001	-0.001	0.001	0.001	0	0.001	0	0	0.001	0.002	0.001	0.002	0.001	0.001
4c032609d377bd980e01f888e0b298600bf8af0e33c4271a1f3aaf76964dce06_s00	-0.002	-0.008	-0.004	-0.005	-0.009	-0.005	-0.006	-0.005	-0.005	-0.006	-0.005	-0.005	-0.002	-0.005	-0.006	-0.005	-0.004	-0.002	-0.004	-0.005	-0.004	-0.005	-0.007	-0.004	-0.004	-0.006	-0.005	-0.003	-0.004	-0.007	-0.006	-0.007	-0.005	-0.004	-0.003	-0.006	-0.005	-0.004	-0.004	-0.005	-0.005	-0.005	-0.006	-0.003	-0.004	-0.005	-0.005	-0.005	-0.004	-0.005	-0.006	-0.005	-0.004	-0.005	-0.004	-0.001	-0.004	-0.003	-0.003	-0.005	-0.005	-0.005	-0.003	-0.003	0	-0.002	-0.003	-0.004	-0.003	-0.003	-0.003	-0.001	-0.003	-0.002	-0.002	-0.002	-0.003	-0.003	-0.004	-0.004	0	-0.002	-0.002	-0.002	0	0	-0.001	-0.002	-0.002	-0.001	-0.003	-0.001	0	-0.003	-0.001	-0.001	-0.001	-0.002	-0.002	-0.001	-0.001	-0.002	0.001	-0.002	-0.002	0.001	0.004	0	0.002	-0.001	-0.001	0.001	0.003	0.002	0	-0.003	-0.002	0.001	-0.001	-0.001	0.002	0	0	0.001	0.001	0.001	-0.001	-0.002	0.001	-0.001	0.001	-0.001	-0.001	0	-0.001	-0.002	0	0	-0.001	-0.001	-0.002	0.001	-0.001	-0.001	-0.002	-0.003	0	-0.001	-0.002	0	-0.003	-0.002	-0.002	0	0.001	-0.002	-0.002	-0.003	-0.001	0	-0.001	-0.003	-0.001	-0.001	-0.001	0	-0.003	-0.002	-0.001	-0.002	-0.002	-0.002	-0.001	-0.002	0	-0.002	-0.001	-0.002	-0.002	-0.001	-0.002	-0.002	-0.001	-0.001	-0.003	-0.003	-0.001	-0.002	-0.001	-0.001	-0.002	0	-0.001	-0.003	-0.001	-0.002	0	0.001	-0.001	-0.002
5953af5080d981b554529971903d8bee9871457a4361b51f04ba04f43793dd8f_s00	-0.003	-0.003	-0.001	-0.006	-0.004	-0.002	-0.002	0.002	-0.001	-0.004	0.001	-0.001	-0.006	-0.004	0.004	-0.004	0.001	-0.003	0	-0.006	0.002	-0.001	0.005	-0.001	-0.005	-0.003	-0.004	-0.002	0.007	0.001	-0.001	-0.005	0.003	0.003	0.002	0.009	0.012	-0.001	0.012	0.005	0.008	0.022	0.009	0.011	0.02	0.029	0.031	0.013	0.023	0.01	0.02	0.015	0.015	0.029	0.022	0.023	0.011	0.034	0.019	0.021	0.028	0.035	0.031	0.021	0.026	0.031	0.031	0.023	0.033	0.033	0.035	0.031	0.036	0.024	0.035	0.021	0.032	0.022	0.017	0.027	0.021	0.032	0.024	0.024	0.024	0.026	0.03	0.021	0.025	0.025	0.026	0.03	0.023	0.024	0.034	0.037	0.025	0.029	0.031	0.025	0.032	0.023	0.034	0.03	0.015	0.034	0.043	0.033	0.027	0.028	0.026	0.02	0.02	0.03	0.016	0.027	0.027	0.019	0.03	0.032	0.023	0.029	0.03	0.028	0.029	0.034	0.031	0.03	0.023	0.031	0.031	0.035	0.031	0.03	0.032	0.034	0.029	0.03	0.031	0.024	0.02	0.031	0.033	0.034	0.032	0.029	0.04	0.033	0.028	0.04	0.033	0.024	0.03	0.021	0.031	0.03	0.03	0.032	0.026	0.027	0.028	0.033	0.033	0.031	0.028	0.023	0.023	0.028	0.035	0.03	0.035	0.023	0.031	0.032	0.031	0.033	0.035	0.033	0.035	0.036	0.04	0.034	0.039	0.024	0.039	0.028	0.008	0.032	0.037	0.026	0.024	0.028	0.029	0.031	0.026	0.036	0.029	0.03	0.033	0.03
5b0bde771bc67c505d1b59405cbcad0a2766ec3ee4e35852e959552c1b454233_s00	-0.004	0	-0.005	-0.002	-0.002	-0.006	-0.002	-0.003	-0.005	-0.003	-0.007	-0.003	-0.002	-0.006	-0.007	-0.013	-0.007	-0.007	0.001	-0.006	-0.015	-0.007	-0.012	-0.011	-0.01	-0.007	-0.008	-0.014	-0.017	-0.015	-0.009	-0.017	-0.02	-0.008	-0.016	-0.007	-0.012	-0.009	-0.006	-0.011	-0.011	-0.007	-0.01	-0.011	-0.018	-0.011	-0.002	-0.008	-0.006	-0.018	-0.012	-0.01	-0.009	-0.014	-0.014	-0.013	-0.001	-0.024	-0.015	-0.017	-0.007	-0.014	-0.027	-0.004	-0.003	-0.019	-0.01	-0.015	-0.005	-0.019	-0.012	-0.024	-0.012	-0.008	-0.012	-0.012	-0.019	-0.004	-0.012	-0.018	-0.01	-0.024	-0.02	-0.008	-0.014	-0.014	-0.016	-0.013	-0.021	-0.023	-0.019	-0.018	-0.014	0.009	-0.022	-0.027	-0.034	-0.037	-0.019	-0.025	-0.018	-0.022	-0.034	-0.016	-0.025	-0.022	-0.014	-0.019	-0.013	-0.023	-0.023	-0.015	-0.013	-0.019	-0.034	-0.031	-0.04	-0.028	-0.027	-0.026	-0.027	-0.014	-0.015	-0.027	-0.027	-0.023	-0.025	-0.011	-0.025	-0.018	-0.006	-0.008	-0.02	-0.01	-0.017	-0.014	-0.008	-0.014	-0.004	-0.012	-0.023	-0.014	-0.02	-0.014	-0.012	-0.021	-0.018	-0.026	-0.008	-0.018	-0.03	-0.019	-0.004	-0.009	-0.012	-0.014	-0.014	-0.011	-0.023	-0.021	-0.028	-0.017	-0.029	-0.035	-0.016	-0.005	-0.032	-0.015	-0.033	-0.011	-0.024	-0.028	-0.013	-0.019	-0.022	-0.01	-0.018	-0.036	-0.015	-0.023	-0.02	-0.03	-0.014	-0.021	-0.002	-0.015	-0.004	-0.018	-0.006	-0.028	-0.023	-0.018	-0.024	-0.02	-0.024	-0.018	-0.02	-0.012	0	-0.008
623cf6987b3fac8f384c09f40d98c5e739c097aa9a9627054542aa27f7d38db1_s00	-0.005	0	-0.002	-0.002	-0.009	-0.001	-0.004	0	-0.001	-0.002	0.003	-0.001	-0.003	-0.002	0	0	-0.002	-0.002	0.004	-0.003	0.001	-0.002	0.002	0.001	-0.003	0.001	0.004	0.002	0.001	0.003	0.001	0	0.002	0.003	0.001	-0.001	0.005	0.002	0.01	0	0.006	0.001	0.001	0.004	0.011	-0.001	0.002	0.001	0.003	-0.002	0.003	-0.005	-0.003	-0.01	-0.004	-0.003	0.007	0.01	0.005	-0.001	-0.001	-0.004	-0.007	-0.002	-0.002	0.009	0.001	-0.001	-0.004	-0.007	-0.005	-0.01	-0.002	-0.007	-0.003	0.008	-0.006	-0.005	0.004	-0.003	0.003	-0.002	-0.004	-0.002	-0.002	-0.002	0.006	0.002	0.005	0.007	0.006	0.008	0.008	0.007	0.001	0.001	0	0.003	0.003	0.003	0	-0.004	-0.009	0.004	-0.004	-0.003	-0.002	-0.007	-0.002	-0.003	-0.007	-0.015	-0.003	-0.009	-0.007	0.002	-0.002	-0.001	-0.002	-0.002	-0.005	-0.004	0	-0.008	-0.005	-0.012	-0.008	-0.008	0.002	-0.009	-0.001	-0.002	0.001	-0.003	-0.006	-0.009	-0.004	-0.002	-0.007	-0.01	-0.008	-0.008	-0.003	-0.009	0	-0.006	-0.013	-0.016	-0.006	-0.008	-0.01	-0.008	-0.014	-0.012	-0.006	-0.013	-0.015	-0.003	-0.004	-0.01	-0.011	-0.015	-0.016	-0.012	-0.011	-0.008	-0.012	-0.009	-0.017	-0.012	-0.013	-0.017	-0.017	-0.011	-0.013	-0.016	-0.006	-0.009	-0.013	-0.015	-0.009	-0.008	-0.013	-0.01	-0.013	-0.007	-0.011	-0.003	-0.006	-0.01	-0.007	-0.008	-0.002	-0.008	-0.006	-0.002	-0.009	-0.008	-0.007	-0.007
648c8ffa496e1716017906d0bf135debfc93386ae86aa3d4adbda9a505985fd9_s00	0.014	0.02	-0.012	-0.041	0.016	0.015	0.082	0.056	0.001	0.003	0.007	0	0.001	0.008	-0.004	-0.001	-0.002	0.006	-0.002	0.003	0	0.056	0.038	-0.012	0.078	0.005	0.012	0.004	0.007	0.009	-0.002	0.033	0.002	0.022	0.016	-0.005	-0.003	-0.001	-0.009	0	-0.004	0.049	0.048	-0.003	-0.004	0.041	-0.025	0.003	-0.023	-0.003	-0.019	0.014	-0.007	0.001	-0.006	-0.003	0.008	-0.001	-0.019	0.01	-0.002	0	0.009	0.007	-0.014	0.004	-0.006	0.005	-0.014	0.015	-0.02	0.016	-0.009	0	0.001	-0.013	0.004	0.002	-0.008	0.007	-0.001	-0.021	0.004	0.007	-0.003	0.006	-0.002	0.004	-0.013	0.009	0.007	-0.001	0.001	0.01	0.003	0.001	0.01	0.003	0.006	0.007	0.006	0.006	0	0.005	0	-0.006	0.005	-0.015	-0.013	0.013	0.002	-0.002	0.007	-0.007	0.005	-0.001	-0.006	-0.002	0.014	0.008	-0.012	0.005	0.008	0.004	-0.003	-0.006	-0.006	-0.016	0.002	-0.005	-0.003	-0.004	-0.005	-0.001	-0.012	-0.002	0.029	-0.011	-0.003	0	-0.01	-0.02	-0.006	-0.001	-0.005	-0.011	-0.013	-0.015	-0.004	-0.004	-0.01	-0.007	-0.004	-0.008	-0.018	-0.012	-0.016	-0.006	-0.009	-0.022	-0.001	-0.002	-0.017	-0.001	-0.009	-0.017	-0.01	-0.01	-0.012	-0.011	-0.012	-0.021	-0.009	-0.002	-0.004	-0.008	-0.007	-0.005	0.007	-0.007	-0.004	0	-0.01	-0.001	-0.014	0.005	0.028	-0.008	-0.003	-0.004	-0.012	-0.007	0.003	-0.007	-0.013	0.002	0.002	-0.006	-0.013	-0.006
700afb1cd830a808e3c6125749612e5d23fd9f9726049a9e0c2061997514e1a7_s00	0	-0.004	-0.005	-0.005	-0.006	-0.004	-0.004	-0.007	-0.006	-0.005	-0.006	-0.006	-0.005	-0.006	-0.006	-0.006	-0.004	-0.007	-0.007	-0.004	-0.007	-0.003	-0.007	-0.005	-0.004	-0.006	-0.007	-0.005	-0.006	-0.004	-0.005	-0.005	-0.006	-0.002	-0.005	-0.005	-0.004	-0.005	-0.004	-0.006	-0.006	-0.005	-0.005	-0.006	-0.003	-0.005	-0.005	-0.004	-0.005	-0.006	-0.005	-0.003	-0.004	-0.006	-0.005	-0.004	-0.005	-0.005	-0.004	-0.003	-0.005	-0.004	-0.004	-0.004	-0.004	-0.003	-0.004	-0.005	-0.005	-0.004	-0.004	-0.003	-0.004	-0.003	-0.005	-0.004	-0.004	-0.004	-0.003	-0.002	-0.002	-0.005	-0.003	-0.003	-0.005	-0.003	-0.003	-0.003	-0.004	-0.002	-0.004	-0.003	-0.003	-0.004	-0.004	-0.003	-0.003	-0.002	-0.003	-0.004	-0.003	-0.004	-0.001	-0.001	-0.002	-0.004	-0.004	-0.004	-0.003	-0.003	-0.004	-0.004	-0.002	-0.001	-0.003	-0.005	-0.004	-0.001	-0.002	-0.002	-0.002	-0.004	-0.003	-0.003	-0.003	-0.004	-0.003	-0.002	-0.002	-0.002	-0.002	-0.001	-0.004	-0.002	-0.002	-0.004	-0.002	-0.003	-0.001	-0.001	-0.004	-0.004	-0.003	-0.005	-0.004	-0.002	-0.002	-0.001	-0.002	-0.001	-0.003	-0.002	-0.001	0	-0.001	-0.002	-0.002	-0.002	-0.001	0.001	-0.002	-0.001	-0.003	-0.001	-0.002	-0.004	-0.002	-0.002	-0.002	-0.005	-0.004	-0.003	-0.003	-0.002	-0.002	-0.002	-0.002	-0.002	-0.004	-0.003	0	-0.003	-0.001	-0.001	-0.004	-0.003	-0.004	-0.004	-0.003	-0.003	-0.003	-0.001	-0.004	-0.003	-0.003	-0.001	-0.002	-0.002	-0.002	-0.002
7c318172e976ae5a962c9c7a4e9fe46d7fb985765ddd3a3e2108e893a90b92b2_s00	0.002	0.002	0	0	0.003	0.002	0.004	0.003	-0.001	-0.001	0.001	0.001	0.003	0.003	0.003	0	0.004	0.001	-0.002	0	0.001	0	-0.001	0	0.003	-0.003	0	-0.001	0.002	0.001	-0.003	0.002	0.002	0.003	0.002	0.003	0.008	0.007	0.006	0.006	0.009	0.008	0.006	0.003	0.008	0.007	0.009	0.006	0.012	0.011	0.014	0.01	0.009	0.001	0.008	0.008	0.008	0.019	0.01	0.014	0.007	0.009	0.01	0.01	0.014	0.009	0.002	0.002	0.006	0.01	0.007	0.012	0.009	0.008	0.013	0.003	0.001	0.006	0.01	0.012	0.001	0.004	0.003	0.005	0.005	0.003	0.012	0	0.007	0.003	0.009	0.003	0.005	0.008	0.004	0.011	0.005	0.008	0.007	0.001	0.007	0.01	0.011	0.009	0.005	0.012	0.011	0.009	0.003	0.005	0.011	0.011	0.008	0.009	0.01	0.009	0.018	0.013	0.007	0.013	0.011	0.012	0.009	0.01	0.009	0.005	0.005	0.003	0.011	0.01	0.011	0.007	0.015	0.013	0.013	0.008	0.009	0.007	0.007	0.008	0.008	0.012	0.011	0.012	0.009	0.007	0.011	0.015	0.006	0.007	0.005	0.005	0.011	0.008	0.01	0.009	0.006	0.015	0.012	0.009	0.011	0.007	0.009	0.008	0.009	0.011	0.009	0.011	0.01	0.006	0.007	0.009	0.009	0.011	0.013	0.013	0.012	0.008	0.013	0.006	0.005	0.01	0.007	0.009	0.013	0.009	0.011	0.008	0.01	0.007	0.009	0.003	0.011	0.009	0.009	0.011	0.01	0.009	0.015	0.012
7f4cbe0b36b5d09466476a7d4e01f4f976c67872d549f4ff47b3e1e3a2b403af_s00	0.003	0.002	0.001	0	0.006	0.003	0.004	0.004	0	0.002	0.005	0.005	0.002	-0.002	0	0	0.001	-0.001	0.004	-0.004	0	0.003	-0.002	0.004	-0.002	0.001	0.003	0.004	0.003	0.003	0.004	0.006	0.002	-0.001	0.002	0.002	-0.001	0.003	0.001	-0.002	-0.004	0.001	0.003	-0.002	0.003	-0.002	0.003	0	-0.001	0.003	0.007	0.002	-0.002	0.001	0.002	0.001	-0.002	0.005	0.002	-0.001	0.004	0.005	-0.002	0.003	0.002	0.005	0.001	0.003	0	-0.001	-0.002	0	0.001	-0.006	-0.006	-0.003	-0.003	-0.001	-0.006	0	-0.003	-0.004	-0.001	-0.001	-0.003	-0.004	-0.004	-0.002	0.003	0.003	0.003	0.007	0.002	-0.001	-0.002	0.002	-0.002	0	0	0.001	0	-0.001	-0.003	-0.003	0	0.001	-0.002	0.001	0.002	0.002	-0.001	-0.001	-0.002	0.004	0.004	0.002	0	0.003	0.006	0.002	0.009	-0.001	0.003	-0.002	0.002	-0.001	-0.001	0.002	-0.003	0.006	0.002	0	0	0	0.002	0.002	0.001	0.001	-0.003	0.004	0.001	0.002	0.006	0.003	0.001	0	0.003	0.003	0	0.002	0.006	0.005	0	0.005	0.003	0.002	0.003	0.003	0.007	0.006	0.005	0.005	0.001	0.005	0.004	0.006	0.001	0.004	0.003	0.008	0.008	0.008	0.003	0.004	0.003	0	0.006	0	0.006	0.005	0.003	0.006	0.004	0.005	0.001	0.006	0.004	0	0.004	0.005	0.006	0.003	0.008	0.002	0.003	0.007	0.009	0.008	0.006	0.009
8c3ef7aa7ed29b62a65b1c394d2b4a24aa3da25aebfdf3d29dbfc8ad1b08e95a_s00	-0.001	0.001	-0.003	-0.006	-0.007	-0.005	-0.003	-0.004	-0.004	-0.006	-0.005	-0.005	-0.005	-0.004	-0.003	-0.004	-0.005	-0.004	-0.005	-0.005	-0.004	-0.004	-0.004	-0.003	-0.003	-0.003	-0.004	-0.005	-0.004	-0.004	-0.003	-0.004	-0.004	-0.004	-0.004	-0.004	-0.005	-0.005	-0.004	-0.004	-0.004	-0.005	-0.004	-0.005	-0.003	-0.003	-0.005	-0.005	-0.004	-0.004	-0.004	-0.004	-0.005	-0.004	-0.004	-0.002	-0.004	-0.004	-0.003	-0.005	-0.003	-0.005	-0.004	-0.003	-0.003	-0.002	-0.005	-0.003	-0.003	-0.004	-0.004	-0.002	-0.002	-0.003	-0.003	-0.002	-0.003	-0.003	-0.004	-0.003	-0.002	-0.001	-0.001	-0.002	-0.003	-0.002	-0.001	-0.003	-0.002	-0.003	-0.001	0	-0.002	-0.002	-0.002	-0.002	-0.002	-0.001	-0.001	-0.002	-0.001	-0.002	0.001	-0.002	-0.002	0	0	-0.002	-0.002	-0.002	-0.001	-0.001	0	-0.001	-0.001	0	-0.002	0	-0.001	0	0	0.001	-0.001	0.001	0	-0.001	0	0	-0.002	0	-0.001	-0.001	-0.001	-0.001	-0.001	-0.001	-0.001	-0.001	-0.002	0	-0.001	-0.001	-0.001	-0.002	-0.002	-0.001	0.001	0	0	0	-0.002	0	-0.001	0	0	-0.002	-0.002	-0.001	-0.002	-0.001	0	-0.001	0	0	0	0	-0.001	-0.001	-0.001	0	0	-0.002	0	0	-0.001	0.001	0	-0.001	0.001	0.001	-0.001	0.001	-0.001	0	-0.001	0.001	0	0	0.001	0	-0.001	0	0	-0.001	-0.001	0.001	0	-0.001	-0.001	0
97126a9791f0c1176e4563ad679a301dac27c59011f579e808bbd6e9f4cd1034_s00	-0.002	-0.004	-0.002	-0.003	-0.004	-0.003	-0.005	-0.004	-0.004	-0.004	-0.003	-0.004	-0.001	-0.003	-0.005	-0.003	-0.004	-0.002	-0.004	-0.004	-0.002	-0.003	-0.004	-0.003	-0.004	-0.004	-0.004	-0.003	-0.003	-0.005	-0.003	-0.004	-0.004	-0.002	-0.002	-0.005	-0.003	-0.003	-0.003	-0.004	-0.004	-0.006	-0.003	-0.002	-0.003	-0.003	-0.003	-0.003	-0.003	-0.004	-0.003	-0.002	-0.003	-0.004	-0.003	0	-0.002	-0.001	-0.002	-0.004	-0.003	-0.004	-0.001	-0.002	0	-0.001	-0.002	-0.001	-0.001	-0.001	-0.002	0	-0.001	0.002	-0.001	-0.001	-0.003	-0.001	-0.001	-0.002	0.001	0.001	0	-0.001	0	-0.001	0.001	0.001	0	0	-0.001	0	0	0	-0.001	0	0.002	-0.001	-0.001	0.001	0	0.001	0.001	0	0.001	0.001	0.002	0.001	-0.001	-0.001	0	0.002	0.002	0.002	0	0	0	0	0	0.001	0.002	0	0	0.001	0.001	-0.001	0	0	0.001	-0.001	0.001	-0.001	0.001	-0.001	0	0	0	0	0.003	0	0	-0.001	0.001	0.001	0	-0.001	-0.001	0.001	-0.001	0.002	0	0	0	0.001	0.001	0	0	0.001	0.001	0.002	0.001	0.001	0	0.001	0	-0.001	0	-0.001	0	-0.001	-0.001	-0.001	0	-0.003	0.002	-0.001	0	-0.001	-0.001	-0.001	0	-0.002	0.001	0.002	0.002	0	0	-0.001	-0.001	-0.001	0.001	0	0	-0.001	0	-0.001	-0.002	-0.001	0	-0.001
9ab2d381f90b485a68b82bc07f94397a0373e3215ad20935a958738e55f3cfc2_s00	0.005	-0.004	0	0.009	0	0.017	-0.006	0.002	-0.007	-0.005	0.004	0.011	-0.005	-0.004	0.004	0.003	-0.002	-0.001	0.004	0.003	0.004	0.001	0.001	-0.003	0.004	-0.003	-0.002	0.01	0.009	0	-0.006	0.012	-0.007	0.004	0.001	0	-0.002	0.004	0.003	0.001	0.001	0.003	-0.002	-0.002	0.004	-0.002	0.005	0.003	0.005	0.008	0	0.005	0.005	0.004	0.004	-0.003	0.002	0.005	0.008	0.002	0.003	0.004	0.009	0.003	0.002	0.002	0	0	-0.002	0.004	0.002	0.004	0.007	0.003	0.002	0.001	-0.002	-0.001	0.001	0.001	0.001	0.001	0.002	0	-0.001	0.002	0.003	0.006	0.001	0	-0.001	0.002	0.007	0.002	0	-0.002	-0.002	-0.002	0.004	-0.002	-0.001	0.001	0.001	-0.004	-0.001	-0.001	0.002	0.001	0	0.001	0.001	-0.001	0	0.003	0	0.002	0.001	-0.001	-0.001	0	-0.003	0	-0.004	-0.005	0	0	-0.002	0.001	0.002	-0.001	0	0	-0.001	-0.001	-0.001	-0.001	-0.002	-0.001	-0.001	-0.003	0.003	-0.002	-0.002	-0.002	-0.002	-0.002	-0.004	-0.004	-0.003	-0.003	-0.004	-0.004	-0.004	-0.005	-0.004	-0.002	-0.003	0	-0.004	0.001	-0.004	-0.002	-0.002	0.002	-0.001	-0.003	-0.002	0.002	0	-0.002	-0.001	-0.005	0.001	-0.002	-0.003	-0.003	-0.002	0	0.001	0	0.001	0.003	0	0.001	-0.004	0.003	-0.001	-0.003	-0.001	-0.001	-0.002	0.003	0	-0.001	0.001	-0.003	-0.004	0	0.003	0.002
9ebcfaf2322932d464f15b5662cae4d669b2d785b8299556d73fffcae8365d32_s00	0.001	0.007	-0.004	-0.004	0.003	-0.005	-0.003	0	0.005	-0.004	0.002	-0.001	0.001	0.001	0.001	0.003	0.002	0.006	0.007	-0.001	0.011	0.001	0.005	0.01	0.006	-0.001	-0.001	-0.003	-0.003	0.009	0.005	0.005	0.003	-0.005	0.011	0.008	0.005	0.004	0.003	0.005	0.007	0.002	-0.001	0.006	0.009	0.004	0	0.009	0.001	0.005	0.002	0.003	0.007	0.001	0.006	0.003	0.001	0	0.004	0.008	0.006	0.006	0.006	0.004	0.01	0.009	0	0.009	0.006	0.007	0.004	0.008	0.004	0.003	0.004	0.01	0.008	0.005	0.006	-0.002	0.007	0.009	0.011	0.01	0.008	0.003	0.005	0.004	0.005	0.003	0.01	0.002	0.007	0.009	0.012	0.006	0.005	0.006	0.007	0.006	0.009	0.009	0.006	0.01	0.009	0.008	0.009	0.009	0.007	0.006	0.007	0.005	0.006	0.004	0.006	0.007	0.007	0.004	0.006	0.006	0.004	0.005	0.007	0.009	0.009	0.01	0.009	0.006	0.007	0.006	0.01	0.008	0.005	0.009	0.006	0.009	0.008	0.01	0.008	0.008	0.009	0.012	0.011	0.013	0.012	0.012	0.011	0.015	0.013	0.013	0.011	0.009	0.014	0.01	0.009	0.007	0.014	0.01	0.008	0.011	0.008	0.009	0.009	0.009	0.012	0.01	0.01	0.01	0.008	0.011	0.009	0.008	0.01	0.009	0.01	0.007	0.013	0.008	0.012	0.006	0.006	0.009	0.008	0.009	0.009	0.009	0.009	0.007	0.007	0.007	0.003	0.008	0.009	0.006	0.006	0.006	0.009	0.005	0.007	0.007
ac8169a0debed11560f3f0e246c05ea82d03c66346f1576cc8268554cb3f549f_s00	-0.001	-0.003	-0.002	-0.004	-0.004	-0.003	-0.004	-0.003	-0.003	-0.002	-0.002	-0.004	-0.002	-0.003	-0.003	-0.003	-0.004	-0.001	-0.002	-0.004	-0.003	-0.003	-0.003	-0.003	-0.003	-0.003	-0.004	-0.001	-0.003	-0.003	-0.004	-0.003	-0.002	-0.003	-0.001	-0.003	-0.003	-0.003	-0.001	-0.003	-0.002	-0.003	-0.005	-0.001	-0.002	-0.002	-0.003	-0.001	-0.001	-0.001	-0.002	-0.001	-0.001	0	-0.002	0	-0.001	-0.001	0	0	0	-0.001	0	0	0.003	0.002	0	0	0.002	0.003	-0.001	0.001	0.001	0.001	0	0.002	0.002	0.001	0.001	0.001	0.004	0.001	0.001	0.001	0.001	0	0.002	0	0.003	0.001	0.001	0.001	0.012	0.002	0.001	0.003	0.002	0.002	0.001	0	0	0.003	0.004	0.001	0.002	0.003	0.001	0	0.003	0.001	0.002	0.001	0	0.003	0.003	0.003	0	0	0.002	0.002	0.002	0.001	0.002	0.002	0.001	0.003	0.001	0	0.001	0.002	0.001	0.002	0.001	0.002	0.002	0	0.002	0.002	0.002	0.001	0.001	0.001	0.001	0	0	0.001	0.001	0.002	0.001	0.002	0.002	0.002	0.002	0.001	0.002	0	-0.001	0.001	0.001	0.002	0.003	0.003	0.001	0.001	-0.001	0.002	0.001	0	0.001	0.001	0.001	0.001	0.003	0	0.001	0.001	0.002	0.003	0.001	0.001	0	0	0.002	0.001	0	0	0.001	0	0	-0.001	0.001	0.001	0.001	0.002	0.001	0.002	0.001	0.002	0.003	0.002
b6edad733399c83c8eb7a59c0d37b54e10cc0d59894e39ff843884d84f61dee1_s00	0	-0.004	-0.002	-0.002	-0.004	-0.003	-0.004	-0.003	-0.004	-0.003	-0.002	-0.004	-0.002	-0.003	-0.003	-0.002	-0.004	-0.003	-0.002	-0.003	-0.004	-0.002	-0.004	-0.003	-0.003	-0.003	-0.003	-0.001	-0.004	-0.004	-0.003	-0.003	-0.004	-0.002	-0.002	-0.005	-0.003	-0.004	-0.003	-0.005	-0.002	-0.003	-0.003	-0.002	-0.002	-0.001	-0.003	-0.003	-0.001	-0.003	-0.002	-0.001	0.001	0	-0.002	-0.002	-0.001	0	0.001	-0.001	-0.001	-0.002	-0.001	0	0.001	0.001	0.001	0.001	0.001	0.001	0	0.002	0.002	0.002	0.001	0.001	-0.001	0.002	0	0.001	0.004	0.002	0	0.003	0.003	0.002	0.001	0	0.004	0.003	0.002	0.004	0.003	0.001	0.002	0.003	0.004	0.003	0.002	0.003	0.001	0.003	0.004	-0.001	0	0	0	0.003	0.003	0.001	0.003	0.001	0.002	0.001	0	0	0	0	0.002	0.001	0.002	0.001	0	0.001	0.001	0.004	0.002	0.001	0	0.002	0.003	0.001	0.001	0	0	0.002	0.001	0.001	0.003	0.001	0.002	0.004	0.002	0	0.001	0.002	0.002	0	0	0.001	0.002	0.002	-0.001	0.001	0	-0.001	0	-0.001	0	0	-0.001	0	-0.001	-0.002	-0.001	0	0	0	0	0	-0.001	0	0.001	-0.002	0.001	0.001	0	0	0	0	0	0	0	0.003	0.001	-0.003	0	0.001	-0.001	0	0	0	0	-0.001	0	0	0	0	0	0.001
c169a7782a69ea2f38f64d2739de189e88adbcfd4a829721def8c89ecabe8b71_s00	-0.002	-0.005	-0.003	-0.005	-0.006	-0.004	-0.005	-0.004	-0.004	-0.004	-0.005	-0.006	-0.002	-0.004	-0.006	-0.004	-0.005	-0.003	-0.005	-0.005	-0.005	-0.004	-0.006	-0.003	-0.003	-0.004	-0.005	-0.003	-0.004	-0.005	-0.004	-0.005	-0.004	-0.004	-0.002	-0.005	-0.002	-0.004	-0.003	-0.003	-0.003	-0.004	-0.004	-0.002	-0.002	-0.002	-0.003	-0.002	-0.003	-0.004	-0.004	-0.003	-0.003	-0.004	-0.004	0	-0.003	-0.002	-0.002	-0.003	-0.003	-0.004	-0.001	-0.002	0.002	-0.001	-0.001	-0.002	0	-0.001	-0.001	-0.003	-0.003	0	-0.002	-0.001	-0.003	-0.002	0	-0.001	0	0.001	0	0.001	-0.001	-0.001	0	0	-0.001	-0.003	-0.002	0	-0.001	-0.001	-0.001	0	-0.002	-0.003	-0.002	-0.001	-0.001	-0.002	-0.002	-0.003	-0.001	0	0	-0.001	0	-0.003	-0.001	0	-0.001	-0.001	-0.002	-0.001	-0.002	-0.002	-0.002	-0.002	-0.001	-0.001	-0.002	-0.002	-0.001	-0.002	-0.002	-0.001	0	-0.001	-0.001	-0.002	-0.003	-0.002	-0.002	0	0.001	-0.002	0	-0.002	-0.004	-0.001	-0.001	-0.002	-0.002	-0.002	-0.001	-0.002	-0.002	-0.001	-0.002	-0.003	-0.003	-0.002	-0.002	-0.002	-0.002	-0.002	-0.001	-0.001	-0.001	-0.002	-0.002	-0.003	-0.003	-0.004	-0.002	-0.002	-0.003	-0.003	-0.003	-0.003	-0.002	-0.003	-0.001	-0.002	-0.003	-0.002	-0.004	-0.003	-0.002	-0.002	-0.001	-0.001	0.001	-0.003	-0.001	-0.002	-0.003	-0.001	-0.002	-0.001	-0.001	-0.003	-0.002	-0.002	0	0.001	-0.001	-0.002
d0f2a00d3155c243048bc48944aef93fb08e2258d1fa5f9ccadd9140082bc22f_s00	0	-0.004	-0.001	-0.002	-0.003	-0.003	-0.004	-0.004	-0.003	-0.003	-0.003	-0.004	-0.002	-0.003	-0.003	-0.003	-0.004	-0.002	-0.002	-0.003	-0.002	-0.002	-0.004	-0.002	-0.003	-0.003	-0.003	-0.001	-0.003	-0.003	-0.003	-0.004	-0.003	-0.002	-0.002	-0.003	-0.002	-0.002	-0.002	-0.004	-0.002	-0.004	-0.003	-0.001	-0.002	-0.002	-0.003	-0.003	-0.002	-0.003	-0.003	-0.002	0	-0.002	-0.002	0	-0.002	-0.002	-0.001	-0.002	-0.003	-0.001	-0.001	-0.002	0	-0.001	-0.001	-0.001	0	-0.002	-0.002	-0.001	-0.002	-0.001	-0.001	-0.001	-0.001	0	-0.001	-0.001	0.001	0.001	0.001	0	0	0	0	-0.001	0	-0.001	0	0	0.001	0	0.002	0	0.001	-0.001	0	0	0	0.002	0.001	0.001	0	0.002	0.002	0.001	0	0.001	0.001	0.003	0.001	0	0.001	0.001	0.001	-0.001	0	0.001	0.002	0.003	0.001	0.002	0.002	0.001	0.001	0.001	0.003	0.002	0	0	0.001	0.001	0.003	0.002	0.002	0.002	0.001	0	0.001	0.001	0	0.002	0.001	-0.001	0	0.001	0	0.002	0.001	0	0	0	0.002	0	0.002	0.001	0.001	0	0.002	0.001	0.001	0.001	0	0.002	0.001	0	0	0.001	0.002	0.001	0	0	0.001	0.002	0.001	0	0.002	0.002	0	0	0.002	0.002	0.001	0.001	0	0.001	0	0.001	0.001	0.001	0.002	0	0.002	0.001	0.001	0.003	0.003	0.002
d616d323a9eeb9da1b66f8d5df671d63c092c9919cb2c0b223e29c63257c944d_s00	0.025	0.001	-0.004	-0.001	-0.003	-0.003	0	-0.002	0.005	-0.001	0.001	0	0.025	0.003	0.009	0.006	0.011	-0.003	0.007	-0.012	-0.005	0.016	-0.012	-0.009	-0.004	-0.004	-0.014	0.004	-0.003	-0.022	0.002	-0.008	-0.003	-0.001	-0.003	0.003	-0.006	-0.013	0.014	-0.001	-0.004	0	0.003	-0.003	0.004	-0.004	-0.003	-0.006	0.002	0	0.012	-0.005	0.014	0.007	0.003	0.016	0.003	0.003	0.005	-0.002	0.01	0.015	0.015	0.008	-0.007	0	0.011	0.003	0.007	-0.001	0.005	0.012	0.004	0.001	0.004	0.014	0.002	0.001	0.003	0.002	0.008	0.008	-0.004	0.012	0.002	0.013	0.004	0.006	0.006	0.009	0.001	0	0.003	0.008	0.002	0.003	0.009	0.01	0.009	0.01	0.015	0.015	0.015	0.008	0.008	0.013	0.01	0.01	0.001	0.012	0.005	0.01	0.01	0.008	0.011	0.009	0.004	0.004	0.01	0.008	0.008	0.003	0.011	0.011	0.01	0.012	0.009	0.011	0.014	0.021	0.011	0.018	0.019	0.014	0.023	0.012	0.01	0.009	0.003	0.011	0.01	0.017	0.012	0.014	0.007	0.011	0.015	0.013	0.009	0.014	0.012	0.013	0.013	0.01	0.013	0.01	0.018	0.01	0.013	0.01	0.011	0.012	0.011	0.01	0.014	0.012	0.011	0.016	0.013	0.014	0.013	0.011	0.011	0.018	0.009	0.01	0.012	0.012	0.013	0.008	0.006	0.012	0.007	0.011	0.009	0.012	0.018	0.01	0.006	0.009	0.01	0.011	0.009	0.011	0.008	0.012	0.01	0.014	0.014	0.01
d616d323a9eeb9da1b66f8d5df671d63c092c9919cb2c0b223e29c63257c944d_s10	0.008	-0.002	-0.003	-0.001	-0.003	-0.002	-0.001	0.003	0.002	0.002	-0.004	-0.012	0.017	0.008	0.016	0.009	0.009	0.017	0.007	0.001	0.006	0.01	-0.003	-0.001	0.001	0.008	0.009	0.008	-0.003	-0.017	0.002	-0.01	-0.007	-0.009	-0.001	0.013	-0.009	-0.009	-0.003	0.002	-0.001	0.004	-0.001	-0.001	-0.002	0.006	0.002	-0.003	0.001	0.006	0.002	0.005	0.004	0.003	0.003	0.004	0.015	0.004	0.001	0.006	0.008	0.01	0.003	-0.002	0.006	0.006	0.01	0.009	0.005	0.003	0.003	0.007	0.007	0.003	0	-0.002	0.008	0.01	-0.003	0.01	0.003	0.005	0.003	0.008	0.004	0.012	0.002	0.007	0.008	-0.001	0.004	0.006	0	0.008	0.012	0.014	0.003	0.01	0.015	0	0.003	0.008	0.008	0.006	-0.002	0.004	0.006	0.002	0.01	0.008	0.006	0.006	-0.001	0.004	0.005	0.004	0.002	0.001	0.004	0.007	0.008	0.003	0.007	0.006	0.006	0.004	0.007	0.004	-0.001	-0.001	0.002	0.002	0.009	0.001	0.004	0.004	0.004	-0.01	-0.002	0.001	-0.003	0	0.001	0.003	-0.002	0.003	0.001	0.001	0.001	0.002	0.004	0	-0.001	-0.002	0.003	-0.005	0	-0.001	0.002	0.001	-0.003	0.001	0.002	0.003	-0.005	0.006	0.003	0.003	0.003	-0.002	0.006	0.002	0.003	0.002	-0.001	0	0.001	0.001	0.005	0.007	0.002	0.002	0.004	0.001	0.002	0.003	0.005	0.003	0.001	0.001	0.004	0.005	0.001	0.006	0.004	0.003	0.006	0	0.005	0.002
d616d323a9eeb9da1b66f8d5df671d63c092c9919cb2c0b223e29c63257c944d_s20	0	0.005	0.004	0.012	-0.003	0.006	-0.003	0.002	0.005	0.002	0.005	0.006	0.004	0.014	0.024	0.012	0.017	0	0.01	0	0.014	0.002	0.019	0.013	0.011	0.013	0.021	0.009	0.014	0.016	0.012	0.021	0.01	-0.001	0.012	0.021	0.003	0.006	0.016	0.01	0.011	0.021	0.009	0.011	0.007	0.014	0.014	0.015	0.013	0.007	0.012	0.007	0.015	0.011	0.012	0.011	0.012	0.006	0.004	0.005	0.007	0.005	0.004	0.002	0.009	0.007	0.009	0.01	0.006	0.004	0.004	0.011	0.007	0.005	0.005	0.01	0.004	0.002	0.005	0.009	0.005	0.011	0.011	0.006	0.004	0.005	0.005	0	0.009	0.002	0.001	0.001	0.002	0.002	0.003	0.003	0.002	0.004	0.002	0.002	0.006	0.004	0.001	0.003	0.005	0.007	0.002	0.002	0.005	0.003	0.005	0.008	0.001	-0.001	0.006	0.007	0.005	-0.001	0.007	0.007	0.015	0.004	0.009	0.007	0.001	0.006	0.008	0.006	0.008	0.008	0.004	0.006	0.008	0.006	0.004	0.007	0.005	0.005	0.006	0.007	0.005	0.003	0.007	0.005	0.007	0.008	0.005	0.009	0.007	0.008	0.007	0.006	0.007	0.005	0.004	0.006	0.006	0.008	0.005	0.008	0.01	0.006	0.007	0.011	0.01	0.011	0.01	0.011	0.011	0.011	0.006	0.005	0.012	0.007	0.012	0.008	0.008	0.005	0.008	0.008	0.01	0.008	0.005	0.007	0.006	0.006	0.006	0.006	0.004	0.002	0.005	0.006	0.002	0.006	0.002	0.005	0.004	0.004	0.008	0.006
d6eb7ce7723e2f6dc13b90b41a29ded27dbd815bad633fdf582447c686018896_s00	-0.006	-0.003	-0.005	-0.007	-0.004	-0.005	-0.003	-0.004	-0.006	-0.006	-0.004	-0.006	-0.008	-0.002	-0.001	-0.001	-0.002	-0.008	-0.007	-0.008	-0.003	-0.005	-0.005	-0.003	-0.009	-0.003	-0.014	-0.004	-0.011	-0.008	-0.006	-0.002	-0.009	-0.006	-0.008	-0.008	-0.009	-0.007	-0.009	-0.009	-0.008	-0.005	-0.01	-0.011	-0.001	-0.008	-0.003	-0.008	-0.009	-0.001	-0.01	-0.008	-0.005	-0.003	-0.005	-0.002	-0.004	-0.004	-0.007	-0.007	-0.005	-0.004	-0.004	-0.004	-0.003	-0.002	-0.002	-0.005	-0.005	-0.002	-0.004	0.001	-0.002	-0.001	-0.003	-0.002	-0.003	-0.005	-0.007	-0.007	-0.004	-0.005	-0.006	-0.009	-0.005	-0.006	-0.003	-0.008	-0.007	-0.006	-0.007	-0.006	-0.005	-0.01	-0.007	-0.007	-0.007	-0.006	-0.007	-0.007	-0.007	-0.001	-0.008	-0.007	-0.005	-0.006	-0.001	-0.003	-0.003	-0.004	-0.008	-0.007	-0.003	-0.004	-0.007	-0.006	-0.006	-0.007	-0.006	-0.007	-0.005	-0.007	-0.007	-0.006	-0.007	-0.008	-0.004	-0.006	-0.006	-0.008	-0.003	-0.006	-0.007	-0.003	-0.007	-0.007	-0.005	-0.006	-0.006	-0.006	-0.006	-0.003	-0.004	0.001	-0.001	-0.003	-0.003	-0.004	-0.004	-0.006	-0.001	-0.003	-0.002	-0.004	-0.002	0	-0.004	-0.002	0.002	-0.004	-0.006	-0.003	0.002	0	0.003	-0.001	0.001	-0.002	-0.006	0.002	0	-0.001	-0.002	0	-0.001	-0.002	0.001	-0.001	0	0	0.003	-0.004	-0.001	0.004	0.003	0.002	0.001	0	0	0	0.001	-0.003	0.002	-0.001	0.003	0.001	0.003	0.003	0.003	0.001
d8d4bf68a76e4e4c5f21de7ac613451f7115a04db686151e78b8ec0b6a22022b_s00	0.03	0.006	0.011	0.007	0.007	0.013	0.006	0.001	0.004	0.003	0.003	0.004	0.001	0	0.006	-0.001	0.002	0.002	0.002	0.001	0.002	0.004	0.002	0.002	0.003	0.001	0.005	0.003	0.003	0.006	0.003	0.006	0.004	0.004	0.003	0.003	0.003	0.003	0.003	0.006	0.004	0.003	0.003	0.01	0.004	0.006	0.008	0.02	0.014	0.006	0.008	0.009	0.012	0.006	0.009	0.02	0.017	0.007	0.012	0.014	0.012	0.011	0.017	0.009	0.01	0.011	0.016	0.019	0.013	0.02	0.014	0.011	0.007	0.01	0.009	0.006	0.018	0.017	0.008	0.012	0.005	0.019	0.011	0.011	0.003	0.008	0.005	0.007	0.008	0.005	0.007	0.011	0.006	0.003	0	0.007	0.009	0.013	0.005	0.004	0.008	0.011	0.006	0.01	0.006	0.008	-0.012	0.015	0.004	0	0.005	0.002	0.001	-0.001	0.007	0.006	0.003	0.006	0.008	0.003	0.002	0.005	0.009	0.01	0.001	0.007	0.004	0	-0.004	-0.006	0.002	0.006	0.007	0.007	0	-0.003	0	0	0.006	0	0.001	-0.004	-0.001	0.006	-0.001	0.004	0.007	0.006	0.009	0.006	0	0.003	-0.004	-0.005	0.004	0.005	-0.009	-0.006	0.006	-0.004	-0.005	-0.006	-0.011	0	0.002	-0.001	-0.003	-0.007	-0.003	0.002	-0.006	0	0.002	-0.002	-0.002	-0.001	-0.003	0.003	0	-0.005	0.004	0.003	-0.003	0.001	0	-0.007	-0.004	-0.005	-0.001	0.003	-0.003	-0.003	0	-0.004	0.001	-0.004	0	0.002	0.002	0.004
dbbfe08a52688d0ac8de9161cbb17cb201e3991aacab8ab8a77fe0e203a69481_s00	0	0.001	0.001	0.001	0	0.001	0.002	0	-0.001	-0.002	-0.001	0.002	0	-0.003	0.001	-0.003	-0.002	-0.001	0	-0.002	0.001	-0.001	0.003	0.001	0.001	0.001	0.001	0.001	0.002	0.003	-0.002	0	0.003	0.002	0.004	0.004	0.014	0.005	0.007	0.004	0.003	0.01	0.011	0.009	0.024	0.014	0.007	0.01	0.003	0.007	0.011	0.004	0.002	0.004	0.009	0.004	0.003	0.007	0.001	0.005	0.003	-0.003	-0.002	0.003	0.005	-0.006	-0.001	-0.003	-0.008	0.006	0.008	-0.005	0	-0.003	0.005	0.001	-0.008	0.004	0.002	0.005	-0.004	-0.004	-0.002	0.001	-0.002	-0.001	0.002	-0.002	0.005	-0.003	0.003	0.002	-0.001	-0.004	0.003	0.004	-0.003	-0.002	0.003	-0.005	-0.005	-0.003	-0.009	-0.006	0	-0.002	0.004	-0.008	0.002	-0.01	0.001	-0.002	0.001	0	-0.006	-0.001	0.003	-0.001	0.009	0.007	0.002	-0.001	0.005	0	0.004	0.004	0.001	0.002	-0.001	-0.003	-0.004	-0.002	0.001	0	0.01	0.002	-0.003	0.004	-0.002	-0.005	0.005	0.001	-0.002	0.001	0.003	-0.007	0	-0.003	-0.002	0	0.001	-0.002	-0.002	-0.004	0.006	0.001	-0.002	0.003	0.003	-0.001	-0.007	-0.002	0.001	0.003	0.005	0	0.001	0.003	0.006	-0.001	-0.006	0.001	-0.001	0	-0.003	-0.003	-0.001	0.005	0.002	-0.002	-0.004	0.004	0	-0.002	-0.001	0	-0.003	0.001	0.003	-0.006	0	0.005	-0.003	-0.002	0.005	0.003	0	-0.002	-0.001	0
df40099c6306ca1f47fcc8a62e2fa39486d4e223177afdc51b2ad189691802d8_s00	-0.006	-0.004	-0.006	-0.005	-0.007	-0.006	-0.003	-0.003	-0.004	-0.005	-0.005	-0.003	-0.006	-0.004	-0.005	-0.005	-0.004	-0.005	-0.001	-0.001	-0.001	-0.007	-0.002	-0.001	0	0	-0.008	0	-0.003	-0.004	-0.005	-0.001	-0.002	-0.003	0.003	-0.003	0.001	0	-0.002	0.003	-0.004	-0.003	-0.004	-0.005	-0.004	-0.006	0.001	0.004	0.001	0	0	-0.006	0.001	-0.002	-0.001	-0.005	-0.008	-0.003	-0.004	-0.005	-0.006	-0.003	-0.003	0.001	-0.001	-0.004	-0.003	-0.003	-0.003	-0.001	-0.005	-0.006	-0.004	-0.006	-0.007	-0.003	-0.007	-0.005	-0.006	-0.006	-0.005	-0.007	-0.007	-0.007	-0.006	-0.003	0.001	-0.003	0.001	-0.001	-0.003	-0.002	-0.003	-0.003	-0.004	-0.001	-0.008	-0.004	-0.004	-0.004	-0.003	-0.001	-0.002	-0.006	-0.003	0	0.003	-0.001	0.002	0	0.001	-0.003	0	-0.003	-0.005	0	0.003	0	-0.001	0.001	0	0	-0.004	-0.003	-0.003	-0.003	0.001	0.001	-0.002	-0.004	-0.002	-0.002	-0.001	-0.001	-0.003	-0.005	-0.003	-0.002	-0.002	-0.004	-0.002	0.001	-0.002	0.001	-0.002	0.001	0.001	-0.003	-0.003	-0.002	0	-0.002	-0.001	-0.001	-0.002	-0.001	-0.003	-0.004	0.001	0.002	0	0.002	-0.001	0.001	0	0	0.001	0.002	0	-0.002	-0.001	-0.003	-0.002	0	0	-0.001	0	-0.002	-0.002	0.001	-0.001	-0.004	-0.003	-0.002	0	0	0.002	0.002	0.003	-0.001	-0.002	-0.003	-0.001	-0.001	-0.002	0	-0.002	0	0	-0.001
e17b7aedd251a016c01ef9158e6e4aa940d9f1b35942d86028dc1222192a9258_s00	0.029	0.006	0.002	0.001	-0.005	0.003	-0.004	-0.004	-0.003	-0.002	-0.003	-0.002	-0.004	0.001	0	-0.001	0.001	-0.001	0.002	0.004	-0.003	0.004	-0.001	0.02	0.009	0.001	0.003	0.004	0.028	0.006	-0.003	0.024	0.021	0.022	0.031	0.024	0.026	0.05	0.015	0.017	0.014	0.008	0.011	0.004	0.004	0.002	0.022	0.024	0.002	0.035	0.042	0.03	0.018	0.024	0.005	0.016	0.012	0.024	0.008	0.022	0.008	0.03	0.008	0.005	0.005	0.008	0.009	0.006	0.007	0.001	0.036	0.021	0.027	0.009	0.001	0.007	0.021	0.033	0.037	0.027	0.033	0.029	0.019	0.025	0.041	0.013	0.015	0.051	0.065	0.043	0.011	0.014	0.019	0.072	0.044	0.044	0.057	0.044	0.026	0.025	0.03	0.017	0.04	0.037	0.029	0.043	0.042	0.02	0.033	0.021	0.016	0.021	0.01	0.028	0.03	0.017	0.016	0.01	0.014	0.031	0.014	0.044	0.057	0.052	0.008	0.047	0.018	0.011	0.016	0.029	0.023	0.02	0.033	0.033	0.028	0.02	0.034	0.032	0.021	0.055	0.037	0.041	0.03	0.028	0.022	0.014	0.027	0.032	0.02	0.02	0.031	0.035	0.029	0.027	0.019	0.017	0.028	0.023	0.018	0.037	-0.001	0.03	0.026	0.029	0.031	0.007	0.019	0.029	0.022	0.008	0.038	0.007	0.012	0.028	0.023	0.011	0.004	0.011	0.018	0.006	0.008	0.023	0.025	0.008	0.006	0.009	0.017	0.01	0.005	0.026	0.023	0.027	0.019	0.024	0.026	0.018	0.021	0.02	0.003	0.018
e856511ac1c34d24320eb7c56c05a4a3340d06667b4f5b8e8df615d415c7f650_s00	-0.004	-0.001	-0.005	-0.005	0.001	-0.005	-0.011	-0.009	-0.008	-0.005	-0.011	-0.013	-0.011	-0.008	-0.008	-0.007	-0.008	-0.002	-0.009	-0.01	-0.005	-0.005	-0.008	0.001	-0.002	-0.001	-0.001	-0.003	-0.004	0.004	-0.003	-0.002	-0.002	0	0.001	0.008	0.011	-0.004	0.006	0.011	0.011	0.01	0.012	0.013	0.014	0.013	0.011	0.012	0.016	0.022	0.02	0.021	0.019	0.025	0.017	0.021	0.024	0.034	0.026	0.022	0.02	0.026	0.033	0.03	0.027	0.018	0.03	0.023	0.023	0.022	0.027	0.033	0.031	0.028	0.031	0.019	0.025	0.027	0.033	0.027	0.03	0.021	0.028	0.03	0.027	0.03	0.025	0.031	0.041	0.031	0.029	0.031	0.022	0.029	0.033	0.028	0.031	0.023	0.036	0.027	0.03	0.024	0.038	0.028	0.018	0.035	0.031	0.029	0.027	0.041	0.04	0.036	0.037	0.023	0.033	0.037	0.036	0.034	0.034	0.029	0.029	0.03	0.031	0.031	0.029	0.025	0.025	0.033	0.023	0.026	0.029	0.022	0.031	0.026	0.023	0.033	0.031	0.033	0.033	0.027	0.034	0.038	0.034	0.035	0.027	0.034	0.029	0.026	0.035	0.033	0.033	0.036	0.039	0.03	0.04	0.039	0.033	0.037	0.033	0.035	0.034	0.036	0.034	0.043	0.038	0.034	0.034	0.046	0.032	0.029	0.039	0.03	0.037	0.034	0.029	0.04	0.039	0.036	0.036	0.029	0.038	0.036	0.032	0.039	0.035	0.047	0.039	0.044	0.039	0.035	0.032	0.036	0.035	0.036	0.039	0.032	0.036	0.034	0.034	0.037
eea70a7948d25a9a791dbcb39228af4ea4049fe5ebdee9c04884be8cca3da835_s00	-0.002	0.009	-0.002	0	0.001	0.004	0.001	0	0.003	0.001	0.001	0.003	0.006	0.006	0.003	0.004	0.008	0.003	-0.003	0.006	0.005	0.002	0.004	0.001	0.002	0.004	0	-0.003	0.003	0.008	-0.002	0.005	0.006	0.006	-0.001	0.006	0.003	0.003	0.004	0.002	0.006	0.009	0.003	-0.001	0.002	0.002	0.006	0.004	0.008	0.006	0.001	0.006	0.005	0.005	0	0.009	0.004	0.005	0.001	0.002	0.005	0.004	0.006	0.007	0.005	0.006	0.003	0.005	0	0.006	0.007	-0.001	0.002	0.008	0.005	0.005	0.003	0.003	0.004	0.002	-0.001	0.006	-0.001	0.009	0.002	0.004	0.005	0.004	0.006	0.002	0.001	0.001	0.009	0.008	0.005	0.005	0.006	0.007	0.006	0.004	0.003	0.002	0.003	0.005	0.007	0.005	0.002	0.003	0.002	0.003	0.006	0.002	0.005	0.001	0.003	0.009	0.006	0.009	0.003	0.003	0.005	0.007	0.004	0.008	0.01	0.005	0.007	0.008	0.005	0.002	0.006	0.009	0.009	0.006	0.005	0.003	0.007	0.004	0.008	0.003	0.003	0.006	0.005	0.007	0.007	0.003	0.007	0.003	0.008	0.004	0.006	0.009	0.008	0.007	0.003	0.005	0.009	0.008	0.009	0.002	0.006	0.009	0.011	0.006	0.01	0.005	0.007	0.005	0.01	0.007	0.006	0.005	0.006	0.007	0.005	0.006	0.005	0.008	0.006	0.01	0.008	0.007	0.006	0.004	0.006	0.005	0.009	0.012	0.007	0.007	0.01	0.005	0.006	0.009	0.003	0.007	0.004	0.007	0.009	0.006
eea70a7948d25a9a791dbcb39228af4ea4049fe5ebdee9c04884be8cca3da835_s10	0.002	0.005	-0.001	0.03	0.003	0.011	0.002	0.165	0.029	-0.083	0.01	0.001	0.024	0.017	0.082	0.156	0.089	0.114	0.017	0.009	0.004	0.024	0.007	0.052	0.019	0.004	0.015	0.003	0.005	0.009	0	0.006	0.009	0.01	0.002	0.01	0.001	0.019	0.008	0.009	0.008	0.014	0.013	0.012	0.011	0.008	0.009	0.009	0.013	0.013	0.013	0.022	0.012	0.016	0.01	0.016	0.007	0.007	0.002	0.005	0.013	0.032	0.01	0.025	0.024	0.014	0.024	0.017	0.01	0.017	0.015	0.018	0.007	0.012	0.014	0.022	0.016	0.009	0.012	0.012	0.008	0.015	0.008	0.024	0.008	0.014	0.012	0.024	0.019	0.032	0.017	0.031	0.006	0.034	0.027	0.039	0.013	0.02	0.027	0.007	0.009	0.01	0.026	0.027	0.047	0.022	0.022	0.015	0.008	0.023	0.035	0.026	0.026	0.03	0.037	0.034	0.033	0.029	0.045	0.019	0.009	0.012	0.018	0.012	0.012	0.025	0.02	0.032	0.03	0.016	0.011	0.015	0.025	0.021	0.042	0.025	0.03	0.014	0.04	0.035	0.03	0.022	0.036	0.036	0.057	0.026	0.034	0.011	0.044	0.037	0.037	0.041	0.022	0.026	0.027	0.029	0.05	0.031	0.031	0.032	0.034	0.039	0.014	0.018	0.024	0.032	0.03	0.024	0.039	0.026	0.041	0.024	0.049	0.014	0.019	0.032	0.026	0.025	0.032	0.027	0.04	0.028	0.035	0.041	0.042	0.037	0.079	0.032	0.033	0.027	0.029	0.036	0.018	0.035	0.035	0.037	0.043	0.033	0.049	0.047
f0d0ab13ff53adc3c4d57e95a5f83d80b06f2cbc0bf002b52cf7b496612e0ce4_s00	0.003	0.003	0.001	-0.001	-0.002	-0.001	-0.001	-0.002	-0.001	-0.001	-0.002	-0.003	-0.003	-0.002	-0.002	-0.002	-0.001	-0.003	-0.003	-0.003	-0.002	-0.005	-0.004	-0.002	-0.004	-0.003	-0.002	-0.003	-0.005	-0.004	-0.002	-0.006	-0.003	-0.003	0	-0.004	-0.004	-0.003	-0.003	-0.003	-0.003	-0.002	-0.004	-0.002	-0.003	-0.002	-0.004	-0.004	-0.004	-0.004	-0.003	-0.003	-0.003	-0.002	-0.004	-0.003	-0.003	-0.003	-0.004	-0.003	-0.003	-0.002	-0.005	-0.004	-0.001	-0.003	-0.004	-0.003	-0.001	-0.004	-0.002	-0.001	-0.004	-0.004	-0.003	-0.002	-0.004	-0.004	-0.001	-0.002	-0.005	-0.004	-0.004	-0.001	-0.003	-0.002	-0.001	-0.004	-0.005	-0.003	-0.003	-0.003	-0.002	-0.002	-0.004	-0.002	-0.003	-0.002	-0.004	-0.003	-0.002	-0.004	-0.005	-0.003	-0.002	-0.005	0.003	0.001	-0.002	-0.001	-0.002	-0.002	-0.001	0	-0.002	-0.002	-0.001	-0.001	0.002	-0.001	-0.001	-0.002	-0.001	-0.002	0	0.001	-0.001	-0.002	-0.003	-0.001	-0.002	-0.002	-0.002	-0.001	0.001	-0.002	-0.001	-0.002	-0.002	0	-0.002	-0.003	-0.001	-0.001	-0.002	-0.003	-0.004	-0.003	0	-0.001	0.001	-0.003	-0.002	-0.004	-0.004	-0.003	-0.002	-0.002	-0.003	-0.003	-0.005	-0.002	-0.001	0.001	-0.002	-0.002	-0.002	0.001	-0.001	-0.001	-0.003	-0.004	-0.003	-0.002	-0.001	-0.003	-0.001	-0.003	-0.002	-0.001	0.001	-0.002	-0.001	-0.001	-0.001	-0.002	-0.004	-0.002	-0.004	-0.004	-0.003	-0.002	-0.004	-0.004	0	-0.002	-0.002	-0.001	0	0
f4c4db3df4ff0de90f44b027fc2e28c16bf7e5c75ea75b0a9762bbb7ac86e7a3_s00	-0.004	0.006	0.081	0	-0.011	0.007	0	-0.004	0.014	0.002	-0.006	-0.008	-0.002	0.005	0.014	-0.002	0.006	-0.001	0	-0.003	0.011	-0.007	-0.007	0.009	-0.001	0.001	0.009	-0.003	-0.002	0.003	0	0.002	0.01	-0.003	0.01	0.006	0.009	0.003	0.006	0	-0.005	0.011	0.005	0	0.01	0	0.005	0.006	0	0.005	0.009	0.003	0.008	0.005	0.01	0.011	0.024	0.03	0.006	0.01	0.004	0.031	0.03	0.008	0.032	0.022	0.02	0.014	0.022	0.038	0.022	0.028	0.037	0.03	0.02	0.025	0.015	0.009	0.034	0.02	0.022	0.016	0.018	0.022	0.011	0.022	0.03	0.021	0.015	0.028	0.021	0.034	0.021	0.023	0.024	0.037	0.024	0.026	0.026	0.02	0.036	0.027	0.03	0.033	0.011	0.024	0.024	0.018	0.032	0.027	0.021	0.018	0.025	0.02	0.022	0.031	0.036	0.033	0.042	0.026	0.044	0.035	0.03	0.044	0.038	0.034	0.04	0.028	0.031	0.029	0.035	0.045	0.039	0.049	0.031	0.039	0.038	0.027	0.032	0.043	0.042	0.026	0.035	0.038	0.042	0.036	0.052	0.061	0.045	0.043	0.044	0.043	0.039	0.036	0.042	0.047	0.046	0.033	0.038	0.053	0.032	0.03	0.036	0.033	0.04	0.034	0.033	0.034	0.028	0.033	0.049	0.029	0.036	0.052	0.033	0.036	0.034	0.041	0.039	0.028	0.038	0.044	0.026	0.034	0.038	0.032	0.033	0.031	0.033	0.039	0.035	0.039	0.041	0.03	0.037	0.035	0.033	0.037	0.04	0.037
f4c4db3df4ff0de90f44b027fc2e28c16bf7e5c75ea75b0a9762bbb7ac86e7a3_s01	-0.071	-0.001	-0.015	-0.013	0.008	-0.029	0	0.228	-0.002	0.015	0	-0.008	-0.002	0	-0.008	-0.001	-0.012	0.038	-0.03	0.018	0.003	0.071	-0.003	0	0.015	0	0.011	0.02	0.025	0.01	-0.006	-0.007	-0.01	-0.011	-0.038	-0.028	-0.005	0.012	0.012	-0.006	0.029	0.005	0.025	0.009	-0.005	0.009	0.007	-0.009	0.01	0.031	0.009	0.026	0.017	0.009	-0.036	0.023	0.022	0.045	0.026	0.002	0.012	0.025	-0.001	0.012	0.031	0.026	0.022	0.009	0.016	0.006	0.015	-0.046	0.019	0.033	0.006	0.035	0.04	0.028	0.038	0.043	0.043	0.05	0.031	0.019	0.04	0.031	0.031	0.039	0.047	0.054	0.051	0.023	0.025	0.024	0.028	0.021	0.017	0.046	0.023	0.01	0.05	0.036	0.017	0.031	0.008	0.02	0.02	0.024	0.042	0.015	0.026	0.024	0.013	0.036	0.036	0.015	0.013	0.019	0.056	0.032	0.032	0.025	0.015	0.029	0.052	0.012	0.046	0.034	0.02	0.041	0.004	0.035	0.042	0.06	0.045	0.032	0.048	0.02	0.027	0.026	0.014	0.026	0.03	0.034	0.034	0.012	0.026	0.015	0.032	0.003	-0.003	0.004	-0.003	0.005	0.01	0.009	0.001	0.002	0.019	0.033	0.029	0.02	0.01	0.019	0.025	0.038	0.016	0.017	0.044	0.046	0.047	0.01	0.017	0.051	0.024	0.017	0.049	0.008	0.012	0.021	0.031	0.019	0.024	0.036	0.012	0.011	0.024	0.023	0.019	0.018	0.068	0.017	0.03	0.006	0.013	0.008	0.051	0.045	0.007	0.021
fe9adb627a6f45747c5a8223b671774791ededf9364f6544be487c540107fa4f_s00	0.002	0	0.001	-0.001	0.002	0.001	0.002	0.002	0.001	0.002	0.002	0	0	-0.003	0.001	0.001	0	-0.001	0.002	0	-0.001	0.002	0.001	0.002	-0.001	0	0.002	0	0.001	0.003	0.003	0.005	0.001	0.003	0.001	0.004	0.003	0.005	0.003	0.003	0.001	0.002	0.001	0.004	0.005	0.007	0.006	0.004	0.004	0.006	0.009	0.005	0.005	0.007	0.007	0.001	0.005	0.004	0.005	0.006	0.005	0.005	0.005	0.005	0.006	0.004	0.008	0.005	0.003	0.003	0.005	0.008	0.007	0.005	0.007	0.005	0.007	0.004	0.006	0.006	0.007	0.005	0.006	0.006	0.006	0.005	0.005	0.005	0.006	0.007	0.003	0.006	0.005	0.002	0.003	0.006	0.005	0.008	0.007	0.006	0.006	0.006	0.008	0.005	0.005	0.006	0.006	0.009	0.006	0.005	0.009	0.008	0.006	0.007	0.008	0.007	0.004	0.004	0.007	0.005	0.007	0.005	0.007	0.007	0.008	0.004	0.004	0.005	0.005	0.006	0.006	0.007	0.007	0.008	0.005	0.007	0.011	0.008	0.009	0.008	0.008	0.007	0.007	0.007	0.007	0.007	0.009	0.005	0.007	0.009	0.006	0.007	0.008	0.008	0.006	0.006	0.01	0.01	0.009	0.009	0.007	0.007	0.008	0.009	0.006	0.01	0.008	0.008	0.01	0.009	0.008	0.008	0.008	0.006	0.008	0.007	0.007	0.007	0.009	0.007	0.01	0.009	0.008	0.012	0.003	0.008	0.01	0.007	0.01	0.008	0.011	0.007	0.008	0.008	0.011	0.008	0.008	0.008	0.007	0.008
ff599c7301daa1f783924ac8cbe3ce7b42878f15a39c2d19659189951f540f48_s00	-0.002	-0.004	-0.003	-0.003	-0.006	-0.005	-0.005	-0.004	-0.005	-0.004	-0.004	-0.004	-0.002	-0.003	-0.005	-0.003	-0.003	-0.002	-0.003	-0.003	-0.003	-0.003	-0.004	-0.003	-0.003	-0.003	-0.003	-0.002	-0.002	-0.004	-0.004	-0.004	-0.003	-0.002	-0.002	-0.003	-0.002	-0.003	-0.002	-0.003	-0.003	-0.004	-0.003	-0.001	-0.002	-0.001	-0.001	-0.003	-0.002	-0.001	-0.003	-0.002	-0.001	-0.002	-0.002	0	-0.002	-0.001	0	-0.002	-0.001	-0.002	0	-0.001	0.001	-0.001	0	-0.001	0	0.003	0	0.001	0	0.006	-0.001	0	0	0	0.001	-0.001	0.003	0.002	0.003	0	0.002	0.001	0.003	0.002	0.004	0.003	0.001	0.005	0.001	0	0	0.001	0.003	0	0.001	0.001	0.001	0	0.001	0.001	0	0.001	0.002	0.002	0.001	0	0	0.002	0.003	0.002	0.002	0.002	0.001	0.002	0.002	0.002	0.003	0.003	0.001	0.003	0.002	0.001	0.001	0.002	0.002	0.001	0.003	0.003	0.001	0.002	0.003	0.003	0.001	0.001	0.004	0.002	0.001	0.002	0.001	0.004	0.002	0.003	0.002	0.003	0.003	0.003	0.002	0.002	0.002	0.003	0.004	0.001	0	0.002	0.002	0.002	0.003	0.002	0.001	0.001	0.002	0.001	0.001	0.001	0.002	0.002	0.001	0.001	0.001	0	0.002	0.001	0.002	0.002	0.001	0	0.001	-0.001	0.002	0.003	0	-0.001	0	0	0.002	0.001	0.002	0.001	0.001	0	0.001	0.001	-0.001	0.002	0.004	-0.001

### Sheet: Fluo5_noTTA
image	1	2	3	4	5	6	7	8	9	10	11	12	13	14	15	16	17	18	19	20	21	22	23	24	25	26	27	28	29	30	31	32	33	34	35	36	37	38	39	40	41	42	43	44	45	46	47	48	49	50	51	52	53	54	55	56	57	58	59	60	61	62	63	64	65	66	67	68	69	70	71	72	73	74	75	76	77	78	79	80	81	82	83	84	85	86	87	88	89	90	91	92	93	94	95	96	97	98	99	100	101	102	103	104	105	106	107	108	109	110	111	112	113	114	115	116	117	118	119	120	121	122	123	124	125	126	127	128	129	130	131	132	133	134	135	136	137	138	139	140	141	142	143	144	145	146	147	148	149	150	151	152	153	154	155	156	157	158	159	160	161	162	163	164	165	166	167	168	169	170	171	172	173	174	175	176	177	178	179	180	181	182	183	184	185	186	187	188	189	190	191	192	193	194	195	196	197	198	199	200
00071198d059ba7f5914a526d124d28e6d010c92466da21d4a04cd5413362552_s00	0.952	0.961	0.944	0.943	0.958	0.93	0.934	0.954	0.95	0.945	0.948	0.916	0.953	0.932	0.874	0.933	0.864	0.945	0.925	0.92	0.91	0.9	0.901	0.912	0.909	0.935	0.913	0.937	0.859	0.906	0.941	0.901	0.922	0.917	0.924	0.87	0.884	0.916	0.868	0.929	0.933	0.851	0.899	0.925	0.88	0.921	0.863	0.901	0.86	0.891	0.877	0.871	0.865	0.84	0.891	0.858	0.876	0.88	0.91	0.885	0.876	0.85	0.873	0.885	0.854	0.864	0.851	0.852	0.847	0.85	0.873	0.833	0.848	0.851	0.882	0.886	0.876	0.866	0.862	0.872	0.868	0.865	0.855	0.851	0.878	0.889	0.868	0.882	0.878	0.879	0.861	0.896	0.873	0.87	0.858	0.842	0.878	0.871	0.89	0.866	0.892	0.864	0.856	0.862	0.883	0.864	0.852	0.862	0.886	0.876	0.872	0.867	0.884	0.867	0.857	0.876	0.859	0.864	0.859	0.865	0.872	0.86	0.869	0.864	0.867	0.879	0.867	0.869	0.869	0.867	0.87	0.862	0.848	0.863	0.87	0.866	0.866	0.871	0.857	0.845	0.86	0.865	0.866	0.863	0.858	0.851	0.866	0.854	0.864	0.849	0.876	0.857	0.855	0.851	0.865	0.86	0.861	0.857	0.874	0.848	0.849	0.854	0.867	0.854	0.859	0.866	0.858	0.86	0.85	0.857	0.862	0.862	0.856	0.866	0.861	0.867	0.843	0.858	0.846	0.849	0.845	0.864	0.861	0.859	0.866	0.857	0.856	0.859	0.861	0.85	0.853	0.875	0.857	0.847	0.853	0.862	0.864	0.858	0.844	0.853
003cee89357d9fe13516167fd67b609a164651b21934585648c740d2c3d86dc1_s00	0.915	0.944	0.939	0.942	0.954	0.946	0.957	0.97	0.956	0.958	0.963	0.958	0.975	0.958	0.954	0.967	0.954	0.971	0.962	0.943	0.978	0.948	0.973	0.95	0.955	0.97	0.969	0.96	0.965	0.963	0.981	0.945	0.966	0.941	0.953	0.951	0.957	0.964	0.964	0.964	0.965	0.962	0.96	0.959	0.956	0.969	0.958	0.967	0.967	0.962	0.963	0.95	0.951	0.964	0.952	0.965	0.951	0.954	0.952	0.964	0.956	0.952	0.958	0.954	0.965	0.95	0.956	0.946	0.967	0.964	0.978	0.947	0.937	0.949	0.98	0.975	0.956	0.952	0.952	0.954	0.956	0.964	0.956	0.974	0.937	0.957	0.969	0.956	0.962	0.935	0.964	0.959	0.946	0.948	0.958	0.958	0.936	0.963	0.959	0.958	0.959	0.956	0.928	0.942	0.959	0.949	0.952	0.963	0.976	0.961	0.952	0.937	0.957	0.953	0.948	0.954	0.969	0.925	0.96	0.951	0.957	0.927	0.967	0.964	0.959	0.963	0.959	0.952	0.946	0.941	0.95	0.964	0.968	0.961	0.966	0.948	0.944	0.96	0.938	0.936	0.951	0.955	0.958	0.958	0.956	0.961	0.952	0.961	0.948	0.943	0.969	0.95	0.954	0.96	0.962	0.949	0.953	0.963	0.964	0.951	0.951	0.962	0.958	0.963	0.948	0.963	0.954	0.949	0.957	0.97	0.957	0.954	0.964	0.971	0.953	0.963	0.963	0.954	0.955	0.958	0.947	0.963	0.961	0.964	0.972	0.961	0.943	0.966	0.972	0.956	0.952	0.959	0.956	0.96	0.96	0.966	0.96	0.965	0.963	0.964
0280fa8f60f6bcae0f97d93c28f60be194f9309ff610dc5845e60455b0f87c21_s00	0.923	0.942	0.944	0.95	0.958	0.952	0.961	0.963	0.963	0.963	0.97	0.96	0.967	0.965	0.959	0.973	0.964	0.965	0.966	0.951	0.977	0.963	0.969	0.966	0.963	0.971	0.962	0.962	0.968	0.967	0.973	0.952	0.965	0.949	0.965	0.971	0.96	0.966	0.963	0.963	0.96	0.946	0.957	0.955	0.954	0.963	0.936	0.95	0.946	0.952	0.955	0.952	0.943	0.952	0.944	0.947	0.955	0.953	0.944	0.955	0.954	0.951	0.953	0.945	0.942	0.948	0.944	0.946	0.951	0.945	0.958	0.938	0.942	0.944	0.962	0.96	0.958	0.959	0.948	0.959	0.932	0.947	0.956	0.959	0.946	0.948	0.961	0.953	0.939	0.935	0.933	0.947	0.946	0.939	0.929	0.95	0.935	0.957	0.948	0.945	0.954	0.948	0.937	0.951	0.948	0.946	0.931	0.942	0.952	0.959	0.952	0.938	0.961	0.954	0.95	0.953	0.961	0.949	0.948	0.944	0.958	0.95	0.949	0.947	0.953	0.953	0.948	0.952	0.948	0.955	0.955	0.95	0.948	0.949	0.956	0.958	0.947	0.958	0.935	0.936	0.951	0.956	0.954	0.963	0.954	0.942	0.947	0.949	0.948	0.943	0.944	0.942	0.94	0.942	0.948	0.945	0.939	0.942	0.953	0.936	0.937	0.944	0.945	0.942	0.944	0.939	0.949	0.942	0.948	0.954	0.951	0.942	0.948	0.955	0.953	0.948	0.948	0.943	0.95	0.947	0.95	0.943	0.943	0.95	0.955	0.937	0.947	0.946	0.953	0.95	0.949	0.947	0.952	0.943	0.942	0.948	0.95	0.942	0.947	0.936
02903040e19ddf92f452907644ad3822918f54af41dd85e5a3fe3e1b6d6f9339_s00	0.96	0.983	0.977	0.974	0.98	0.979	0.979	0.983	0.978	0.98	0.983	0.978	0.982	0.981	0.98	0.984	0.974	0.981	0.977	0.976	0.98	0.978	0.981	0.976	0.976	0.981	0.976	0.973	0.976	0.977	0.98	0.978	0.977	0.971	0.975	0.978	0.974	0.98	0.98	0.977	0.978	0.973	0.978	0.972	0.98	0.976	0.974	0.976	0.976	0.973	0.98	0.977	0.968	0.974	0.971	0.971	0.975	0.971	0.972	0.974	0.976	0.971	0.972	0.974	0.966	0.973	0.968	0.974	0.971	0.966	0.977	0.965	0.97	0.961	0.972	0.975	0.973	0.972	0.97	0.974	0.97	0.968	0.967	0.974	0.971	0.972	0.971	0.968	0.968	0.965	0.967	0.969	0.968	0.973	0.966	0.966	0.96	0.971	0.97	0.966	0.973	0.97	0.96	0.973	0.97	0.968	0.968	0.969	0.968	0.971	0.969	0.968	0.962	0.966	0.965	0.965	0.972	0.968	0.965	0.964	0.967	0.965	0.965	0.965	0.969	0.959	0.967	0.974	0.967	0.967	0.968	0.968	0.967	0.97	0.969	0.971	0.966	0.967	0.965	0.967	0.966	0.966	0.971	0.968	0.967	0.966	0.968	0.966	0.968	0.964	0.967	0.964	0.97	0.968	0.965	0.966	0.97	0.968	0.969	0.961	0.967	0.969	0.972	0.97	0.968	0.965	0.968	0.97	0.97	0.97	0.967	0.968	0.967	0.972	0.971	0.968	0.967	0.967	0.967	0.966	0.97	0.968	0.969	0.962	0.97	0.97	0.974	0.972	0.968	0.971	0.968	0.97	0.968	0.97	0.969	0.968	0.969	0.964	0.968	0.965
03398329ced0c23b9ac3fac84dd53a87d9ffe4d9d10f1b5fe8df8fac12380776_s00	0.886	0.811	0.841	0.878	0.883	0.86	0.901	0.876	0.899	0.904	0.91	0.877	0.904	0.9	0.88	0.926	0.889	0.917	0.899	0.876	0.915	0.895	0.911	0.898	0.884	0.902	0.898	0.91	0.898	0.896	0.923	0.885	0.915	0.891	0.915	0.919	0.899	0.911	0.908	0.899	0.9	0.904	0.919	0.904	0.922	0.915	0.864	0.906	0.906	0.899	0.897	0.889	0.901	0.913	0.891	0.903	0.899	0.905	0.894	0.901	0.909	0.9	0.884	0.876	0.906	0.906	0.906	0.898	0.922	0.892	0.909	0.881	0.906	0.88	0.916	0.926	0.898	0.912	0.907	0.887	0.866	0.911	0.913	0.914	0.874	0.887	0.926	0.893	0.907	0.896	0.882	0.89	0.883	0.903	0.877	0.901	0.891	0.918	0.901	0.898	0.908	0.887	0.894	0.893	0.9	0.896	0.877	0.895	0.913	0.895	0.903	0.881	0.923	0.888	0.889	0.901	0.91	0.893	0.891	0.906	0.897	0.875	0.899	0.901	0.892	0.901	0.889	0.889	0.898	0.887	0.884	0.89	0.908	0.904	0.906	0.91	0.876	0.902	0.878	0.885	0.897	0.902	0.894	0.918	0.903	0.898	0.893	0.903	0.896	0.875	0.893	0.89	0.891	0.9	0.896	0.881	0.899	0.895	0.905	0.89	0.889	0.892	0.901	0.902	0.897	0.891	0.888	0.884	0.899	0.912	0.89	0.897	0.898	0.903	0.892	0.894	0.889	0.875	0.888	0.878	0.874	0.899	0.884	0.889	0.901	0.891	0.893	0.9	0.905	0.893	0.883	0.906	0.902	0.894	0.893	0.9	0.895	0.897	0.895	0.901
0402a81e75262469925ea893b6706183832e85324f7b1e08e634129f5d522cdd_s00	0.89	0.84	0.868	0.9	0.916	0.867	0.93	0.882	0.895	0.908	0.898	0.86	0.885	0.871	0.862	0.884	0.824	0.86	0.851	0.799	0.872	0.87	0.865	0.848	0.806	0.824	0.852	0.833	0.822	0.832	0.888	0.802	0.842	0.824	0.828	0.845	0.819	0.823	0.829	0.823	0.813	0.813	0.844	0.831	0.851	0.837	0.806	0.803	0.806	0.813	0.811	0.802	0.802	0.814	0.798	0.832	0.808	0.819	0.812	0.808	0.82	0.801	0.793	0.807	0.827	0.808	0.804	0.803	0.837	0.819	0.829	0.797	0.817	0.787	0.842	0.83	0.809	0.824	0.811	0.81	0.808	0.808	0.821	0.828	0.808	0.819	0.836	0.784	0.806	0.791	0.798	0.832	0.801	0.808	0.823	0.805	0.796	0.798	0.8	0.802	0.817	0.793	0.802	0.803	0.819	0.814	0.805	0.812	0.832	0.791	0.808	0.799	0.831	0.809	0.804	0.816	0.827	0.807	0.822	0.811	0.82	0.807	0.821	0.822	0.818	0.819	0.829	0.813	0.81	0.825	0.81	0.808	0.818	0.806	0.814	0.812	0.8	0.812	0.802	0.812	0.815	0.813	0.809	0.818	0.817	0.81	0.812	0.812	0.812	0.814	0.813	0.808	0.815	0.808	0.81	0.798	0.815	0.808	0.824	0.801	0.813	0.807	0.819	0.814	0.81	0.804	0.814	0.81	0.807	0.826	0.788	0.807	0.815	0.832	0.821	0.81	0.803	0.806	0.807	0.804	0.801	0.819	0.823	0.807	0.837	0.813	0.825	0.821	0.816	0.818	0.809	0.805	0.813	0.812	0.816	0.83	0.821	0.823	0.823	0.81
04acab7636c4cf61d288a5962f15fa456b7bde31a021e5deedfbf51288e4001e_s00	0.812	0.79	0.741	0.732	0.775	0.724	0.739	0.833	0.765	0.767	0.805	0.744	0.79	0.764	0.731	0.757	0.678	0.806	0.786	0.741	0.838	0.777	0.856	0.761	0.753	0.869	0.84	0.848	0.798	0.812	0.873	0.762	0.847	0.829	0.827	0.857	0.826	0.824	0.788	0.844	0.839	0.822	0.845	0.851	0.779	0.894	0.807	0.87	0.843	0.813	0.823	0.835	0.814	0.838	0.84	0.842	0.813	0.84	0.858	0.854	0.825	0.814	0.822	0.826	0.836	0.825	0.828	0.805	0.845	0.827	0.864	0.812	0.805	0.807	0.873	0.857	0.825	0.815	0.806	0.823	0.813	0.826	0.833	0.843	0.827	0.808	0.845	0.828	0.809	0.822	0.817	0.844	0.823	0.841	0.811	0.815	0.803	0.829	0.811	0.814	0.849	0.819	0.794	0.817	0.848	0.817	0.832	0.839	0.856	0.813	0.839	0.803	0.849	0.836	0.818	0.838	0.824	0.761	0.818	0.835	0.824	0.796	0.84	0.829	0.824	0.846	0.834	0.826	0.826	0.814	0.816	0.824	0.833	0.835	0.853	0.831	0.813	0.831	0.817	0.807	0.829	0.827	0.819	0.833	0.835	0.834	0.835	0.822	0.814	0.804	0.833	0.803	0.827	0.816	0.837	0.817	0.824	0.826	0.836	0.836	0.808	0.83	0.816	0.815	0.802	0.813	0.825	0.829	0.811	0.838	0.809	0.822	0.825	0.835	0.823	0.825	0.823	0.824	0.83	0.814	0.816	0.84	0.83	0.829	0.853	0.824	0.823	0.82	0.83	0.82	0.83	0.846	0.824	0.822	0.835	0.833	0.847	0.816	0.82	0.837
072ff14c1d3245bf49ad6f1d4c71cdb18f1cb78a8e06fd2f53767e28f727cb81_s00	0.867	0.927	0.917	0.916	0.932	0.927	0.934	0.944	0.933	0.953	0.959	0.948	0.949	0.972	0.954	0.98	0.958	0.969	0.98	0.974	0.979	0.953	0.982	0.961	0.961	0.981	0.979	0.975	0.981	0.974	0.978	0.98	0.982	0.966	0.978	0.982	0.978	0.982	0.983	0.983	0.983	0.982	0.965	0.981	0.955	0.973	0.981	0.981	0.982	0.963	0.982	0.966	0.957	0.983	0.96	0.963	0.982	0.964	0.958	0.981	0.971	0.962	0.985	0.953	0.969	0.963	0.985	0.984	0.984	0.978	0.976	0.983	0.976	0.972	0.982	0.981	0.981	0.982	0.982	0.977	0.979	0.981	0.965	0.981	0.981	0.974	0.977	0.97	0.957	0.959	0.954	0.947	0.95	0.951	0.947	0.954	0.941	0.954	0.954	0.978	0.959	0.96	0.947	0.957	0.982	0.955	0.956	0.952	0.956	0.962	0.96	0.94	0.953	0.955	0.959	0.966	0.953	0.952	0.951	0.953	0.954	0.945	0.954	0.953	0.97	0.954	0.952	0.948	0.95	0.951	0.955	0.956	0.949	0.959	0.945	0.938	0.945	0.948	0.938	0.947	0.941	0.951	0.95	0.947	0.951	0.949	0.952	0.951	0.949	0.94	0.952	0.937	0.95	0.951	0.945	0.95	0.954	0.947	0.952	0.955	0.945	0.95	0.945	0.952	0.95	0.958	0.947	0.954	0.955	0.955	0.955	0.952	0.959	0.956	0.947	0.953	0.946	0.946	0.954	0.959	0.956	0.951	0.957	0.957	0.952	0.954	0.945	0.966	0.961	0.938	0.951	0.95	0.952	0.949	0.953	0.958	0.951	0.948	0.948	0.958
07fb37aafa6626608af90c1e18f6a743f29b6b233d2e427dcd1102df6a916cf5_s00	0.834	0.802	0.8	0.815	0.872	0.805	0.871	0.849	0.851	0.878	0.847	0.835	0.86	0.856	0.878	0.913	0.863	0.892	0.863	0.832	0.888	0.879	0.902	0.874	0.876	0.876	0.871	0.894	0.881	0.899	0.917	0.863	0.901	0.874	0.895	0.891	0.88	0.908	0.882	0.878	0.886	0.877	0.877	0.87	0.886	0.892	0.903	0.869	0.889	0.877	0.892	0.871	0.889	0.875	0.87	0.895	0.876	0.874	0.868	0.882	0.901	0.877	0.876	0.862	0.879	0.88	0.886	0.879	0.894	0.869	0.891	0.856	0.901	0.867	0.894	0.896	0.888	0.88	0.871	0.886	0.857	0.876	0.885	0.884	0.883	0.871	0.905	0.876	0.868	0.862	0.846	0.879	0.869	0.859	0.867	0.894	0.863	0.878	0.884	0.86	0.875	0.876	0.877	0.878	0.908	0.865	0.89	0.882	0.878	0.882	0.883	0.862	0.866	0.874	0.876	0.878	0.89	0.865	0.872	0.884	0.874	0.875	0.871	0.863	0.861	0.884	0.864	0.872	0.875	0.878	0.879	0.875	0.867	0.887	0.866	0.88	0.863	0.882	0.876	0.874	0.876	0.872	0.88	0.89	0.879	0.872	0.874	0.881	0.875	0.872	0.876	0.876	0.875	0.877	0.868	0.866	0.885	0.872	0.876	0.873	0.874	0.886	0.882	0.869	0.873	0.874	0.873	0.876	0.88	0.885	0.869	0.881	0.88	0.877	0.878	0.869	0.862	0.873	0.887	0.876	0.869	0.886	0.886	0.887	0.889	0.875	0.885	0.875	0.88	0.887	0.879	0.87	0.872	0.883	0.871	0.875	0.88	0.873	0.863	0.87
094afe36759e7daffe12188ab5987581d405b06720f1d5acf3f2614f404df380_s00	0.92	0.892	0.899	0.916	0.924	0.918	0.925	0.927	0.932	0.928	0.942	0.926	0.941	0.935	0.93	0.952	0.939	0.939	0.939	0.923	0.951	0.938	0.94	0.936	0.94	0.946	0.937	0.936	0.941	0.936	0.932	0.936	0.947	0.917	0.941	0.948	0.937	0.95	0.946	0.944	0.943	0.943	0.949	0.94	0.938	0.952	0.935	0.937	0.94	0.943	0.941	0.93	0.932	0.935	0.932	0.932	0.937	0.929	0.927	0.943	0.942	0.938	0.932	0.925	0.932	0.937	0.94	0.938	0.946	0.94	0.948	0.926	0.935	0.934	0.952	0.961	0.937	0.941	0.936	0.938	0.913	0.941	0.949	0.946	0.932	0.931	0.943	0.944	0.941	0.926	0.93	0.929	0.927	0.94	0.914	0.941	0.934	0.946	0.945	0.938	0.936	0.938	0.933	0.934	0.944	0.932	0.907	0.939	0.938	0.937	0.947	0.921	0.939	0.929	0.935	0.931	0.954	0.924	0.931	0.944	0.938	0.925	0.944	0.935	0.929	0.941	0.932	0.912	0.943	0.935	0.936	0.936	0.936	0.945	0.938	0.939	0.926	0.945	0.933	0.928	0.934	0.938	0.938	0.955	0.938	0.934	0.941	0.945	0.937	0.917	0.936	0.939	0.932	0.935	0.943	0.933	0.935	0.938	0.947	0.936	0.932	0.937	0.936	0.937	0.942	0.937	0.931	0.932	0.944	0.942	0.942	0.928	0.945	0.945	0.927	0.946	0.942	0.927	0.937	0.94	0.926	0.938	0.934	0.944	0.95	0.934	0.94	0.941	0.943	0.939	0.932	0.947	0.944	0.945	0.926	0.936	0.936	0.935	0.929	0.939
10ba6cbee4873b32d5626a118a339832ba2b15d8643f66dddcd7cb2ec80fbc28_s00	0.944	0.991	0.984	0.983	0.989	0.989	0.991	0.993	0.986	0.984	0.984	0.987	0.994	0.99	0.979	0.989	0.987	0.99	0.98	0.976	0.994	0.974	0.989	0.982	0.986	0.987	0.985	0.986	0.988	0.982	0.991	0.986	0.988	0.968	0.984	0.981	0.981	0.989	0.983	0.986	0.986	0.983	0.985	0.986	0.983	0.986	0.984	0.99	0.988	0.988	0.99	0.979	0.98	0.989	0.978	0.984	0.986	0.983	0.979	0.988	0.984	0.984	0.985	0.978	0.979	0.983	0.981	0.986	0.985	0.989	0.987	0.977	0.98	0.981	0.992	0.989	0.98	0.983	0.986	0.977	0.979	0.986	0.981	0.983	0.981	0.979	0.985	0.981	0.983	0.977	0.984	0.983	0.976	0.984	0.978	0.978	0.967	0.979	0.982	0.981	0.987	0.978	0.968	0.976	0.979	0.976	0.982	0.988	0.982	0.981	0.975	0.975	0.976	0.975	0.98	0.979	0.972	0.969	0.976	0.974	0.978	0.975	0.984	0.98	0.983	0.981	0.98	0.972	0.975	0.979	0.981	0.979	0.983	0.977	0.979	0.981	0.971	0.985	0.969	0.976	0.975	0.982	0.979	0.977	0.976	0.98	0.981	0.976	0.98	0.972	0.984	0.979	0.979	0.978	0.979	0.978	0.98	0.982	0.981	0.976	0.979	0.981	0.981	0.982	0.981	0.979	0.975	0.975	0.983	0.988	0.983	0.982	0.982	0.979	0.982	0.979	0.982	0.979	0.981	0.981	0.97	0.98	0.981	0.981	0.986	0.98	0.98	0.98	0.984	0.982	0.982	0.981	0.982	0.981	0.982	0.98	0.978	0.982	0.981	0.98
12aeefb1b522b283819b12e4cfaf6b13c1264c0aadac3412b4edd2ace304cb40_s00	0.658	0.678	0.681	0.691	0.722	0.698	0.72	0.726	0.72	0.734	0.723	0.708	0.722	0.722	0.73	0.756	0.726	0.737	0.719	0.7	0.745	0.728	0.746	0.727	0.73	0.735	0.725	0.737	0.739	0.744	0.751	0.728	0.745	0.729	0.74	0.738	0.738	0.752	0.735	0.729	0.736	0.73	0.732	0.726	0.734	0.742	0.752	0.727	0.744	0.735	0.743	0.727	0.737	0.736	0.726	0.738	0.727	0.725	0.728	0.737	0.746	0.735	0.733	0.726	0.736	0.734	0.741	0.736	0.742	0.731	0.742	0.725	0.75	0.727	0.749	0.748	0.742	0.736	0.73	0.745	0.721	0.735	0.738	0.74	0.745	0.736	0.746	0.742	0.733	0.728	0.715	0.74	0.733	0.723	0.732	0.743	0.729	0.74	0.748	0.728	0.734	0.739	0.733	0.742	0.764	0.733	0.747	0.743	0.748	0.748	0.743	0.732	0.725	0.742	0.738	0.742	0.749	0.735	0.736	0.744	0.742	0.741	0.737	0.729	0.731	0.741	0.736	0.735	0.742	0.738	0.739	0.741	0.737	0.747	0.732	0.742	0.737	0.746	0.731	0.734	0.739	0.739	0.739	0.752	0.739	0.738	0.738	0.744	0.737	0.739	0.737	0.738	0.74	0.735	0.731	0.736	0.746	0.739	0.739	0.736	0.734	0.743	0.741	0.734	0.737	0.737	0.738	0.739	0.742	0.746	0.735	0.742	0.741	0.739	0.741	0.732	0.731	0.737	0.748	0.734	0.732	0.745	0.741	0.755	0.746	0.736	0.743	0.733	0.745	0.742	0.739	0.733	0.735	0.743	0.734	0.734	0.739	0.736	0.725	0.733
1400420310c9094361a8a243545187f1d4c2365e081b3bb08c5fa29c7491a55b_s00	0.736	0.923	0.863	0.875	0.944	0.822	0.853	0.778	0.841	0.836	0.913	0.842	0.865	0.933	0.8	0.828	0.772	0.867	0.813	0.804	0.867	0.85	0.84	0.859	0.842	0.808	0.834	0.857	0.879	0.857	0.884	0.799	0.916	0.843	0.867	0.844	0.864	0.891	0.885	0.897	0.885	0.823	0.868	0.872	0.904	0.869	0.823	0.873	0.863	0.871	0.875	0.869	0.872	0.828	0.862	0.889	0.893	0.848	0.865	0.856	0.861	0.852	0.85	0.891	0.827	0.847	0.835	0.869	0.884	0.852	0.878	0.833	0.841	0.847	0.858	0.86	0.844	0.856	0.843	0.845	0.835	0.884	0.878	0.847	0.883	0.849	0.874	0.876	0.833	0.868	0.872	0.895	0.892	0.857	0.839	0.879	0.858	0.863	0.883	0.836	0.883	0.878	0.854	0.875	0.874	0.879	0.883	0.874	0.912	0.851	0.877	0.866	0.825	0.873	0.865	0.872	0.847	0.859	0.872	0.836	0.877	0.832	0.862	0.872	0.865	0.87	0.873	0.853	0.844	0.884	0.863	0.876	0.86	0.871	0.893	0.835	0.856	0.878	0.836	0.87	0.871	0.87	0.867	0.869	0.841	0.816	0.885	0.857	0.858	0.857	0.891	0.849	0.854	0.86	0.841	0.864	0.836	0.843	0.892	0.836	0.863	0.859	0.84	0.861	0.865	0.871	0.884	0.872	0.868	0.879	0.864	0.873	0.864	0.865	0.879	0.877	0.839	0.867	0.86	0.842	0.861	0.877	0.87	0.846	0.876	0.871	0.863	0.882	0.858	0.833	0.859	0.852	0.871	0.868	0.849	0.857	0.883	0.862	0.864	0.866
193ffaa5272d5c421ae02130a64d98ad120ec70e4ed97a72cdcd4801ce93b066_s00	0.85	0.911	0.897	0.892	0.933	0.925	0.927	0.954	0.937	0.951	0.952	0.937	0.95	0.94	0.947	0.971	0.951	0.952	0.941	0.924	0.959	0.949	0.964	0.943	0.952	0.949	0.945	0.951	0.958	0.952	0.968	0.945	0.965	0.948	0.96	0.955	0.96	0.961	0.956	0.949	0.954	0.948	0.958	0.945	0.947	0.953	0.954	0.948	0.957	0.948	0.962	0.948	0.938	0.954	0.945	0.956	0.949	0.953	0.956	0.955	0.963	0.957	0.954	0.951	0.958	0.956	0.953	0.958	0.961	0.954	0.96	0.951	0.961	0.946	0.966	0.966	0.954	0.95	0.951	0.959	0.937	0.955	0.954	0.958	0.958	0.953	0.964	0.961	0.952	0.949	0.947	0.962	0.948	0.944	0.948	0.959	0.944	0.956	0.952	0.952	0.955	0.949	0.949	0.957	0.97	0.95	0.959	0.962	0.963	0.96	0.958	0.947	0.948	0.955	0.954	0.957	0.958	0.952	0.953	0.961	0.961	0.959	0.96	0.945	0.949	0.953	0.956	0.954	0.958	0.953	0.955	0.955	0.957	0.963	0.951	0.959	0.946	0.964	0.945	0.951	0.953	0.958	0.955	0.965	0.952	0.956	0.949	0.958	0.953	0.954	0.953	0.952	0.955	0.953	0.952	0.953	0.956	0.959	0.955	0.952	0.953	0.964	0.956	0.951	0.951	0.949	0.957	0.958	0.956	0.961	0.955	0.957	0.957	0.959	0.956	0.952	0.95	0.955	0.96	0.953	0.951	0.959	0.954	0.959	0.96	0.955	0.96	0.957	0.962	0.958	0.956	0.948	0.953	0.96	0.953	0.951	0.953	0.955	0.948	0.954
1cdbfee1951356e7b0a215073828695fe1ead5f8b1add119b6645d2fdc8d844e_s00	0.596	0.782	0.757	0.793	0.883	0.786	0.815	0.766	0.828	0.818	0.872	0.789	0.824	0.847	0.776	0.82	0.748	0.843	0.789	0.79	0.792	0.817	0.788	0.813	0.78	0.777	0.792	0.799	0.806	0.778	0.823	0.785	0.813	0.76	0.797	0.798	0.777	0.785	0.778	0.84	0.843	0.698	0.79	0.81	0.755	0.832	0.715	0.809	0.771	0.814	0.772	0.784	0.789	0.734	0.799	0.8	0.793	0.799	0.782	0.786	0.791	0.79	0.764	0.806	0.747	0.756	0.745	0.76	0.789	0.796	0.809	0.764	0.772	0.758	0.79	0.749	0.749	0.775	0.778	0.79	0.766	0.799	0.795	0.776	0.789	0.802	0.796	0.789	0.768	0.804	0.754	0.826	0.812	0.792	0.78	0.808	0.803	0.796	0.816	0.789	0.795	0.788	0.769	0.799	0.798	0.79	0.792	0.793	0.848	0.766	0.75	0.793	0.781	0.78	0.77	0.793	0.79	0.766	0.776	0.826	0.81	0.752	0.788	0.791	0.809	0.812	0.813	0.791	0.81	0.818	0.799	0.794	0.779	0.788	0.784	0.796	0.784	0.793	0.784	0.774	0.799	0.804	0.787	0.787	0.807	0.751	0.801	0.784	0.795	0.78	0.821	0.791	0.795	0.782	0.777	0.795	0.782	0.764	0.813	0.763	0.774	0.785	0.78	0.769	0.784	0.796	0.787	0.797	0.778	0.798	0.793	0.793	0.787	0.806	0.796	0.8	0.773	0.792	0.781	0.789	0.787	0.805	0.786	0.78	0.804	0.79	0.756	0.816	0.791	0.786	0.795	0.789	0.798	0.8	0.782	0.8	0.785	0.789	0.788	0.814
1e61ecf354cb93a62a9561db87a53985fb54e001444f98112ed0fc623fad793e_s00	0.885	0.901	0.922	0.933	0.936	0.919	0.94	0.93	0.937	0.939	0.946	0.923	0.936	0.939	0.934	0.947	0.934	0.944	0.94	0.921	0.958	0.934	0.945	0.937	0.929	0.95	0.946	0.941	0.952	0.951	0.963	0.934	0.951	0.939	0.945	0.947	0.943	0.951	0.938	0.946	0.952	0.939	0.953	0.935	0.955	0.959	0.923	0.934	0.941	0.945	0.954	0.942	0.936	0.955	0.934	0.947	0.94	0.944	0.932	0.944	0.946	0.946	0.945	0.939	0.947	0.943	0.942	0.938	0.955	0.948	0.96	0.934	0.933	0.935	0.965	0.961	0.938	0.946	0.949	0.94	0.945	0.941	0.948	0.957	0.929	0.94	0.962	0.93	0.946	0.931	0.933	0.938	0.935	0.943	0.934	0.938	0.932	0.943	0.933	0.929	0.935	0.94	0.926	0.939	0.932	0.934	0.935	0.934	0.948	0.93	0.944	0.933	0.952	0.929	0.929	0.935	0.944	0.928	0.925	0.935	0.935	0.918	0.93	0.943	0.935	0.943	0.932	0.935	0.929	0.925	0.933	0.933	0.936	0.934	0.935	0.924	0.917	0.923	0.918	0.929	0.927	0.937	0.928	0.924	0.93	0.932	0.935	0.941	0.928	0.925	0.931	0.94	0.92	0.929	0.931	0.921	0.931	0.935	0.939	0.927	0.93	0.934	0.932	0.939	0.927	0.932	0.931	0.933	0.929	0.942	0.931	0.929	0.936	0.942	0.93	0.933	0.936	0.92	0.925	0.924	0.929	0.942	0.932	0.938	0.94	0.934	0.925	0.933	0.939	0.927	0.93	0.936	0.935	0.943	0.932	0.93	0.931	0.928	0.939	0.938
220b37f4ca7cab486d2b71cd87a46ee7411a5aa142799d96ed98015ab5ba538a_s00	0.526	0.596	0.613	0.641	0.719	0.562	0.62	0.609	0.7	0.674	0.821	0.564	0.651	0.676	0.536	0.641	0.543	0.616	0.601	0.614	0.67	0.584	0.682	0.566	0.516	0.736	0.569	0.672	0.571	0.582	0.596	0.559	0.586	0.568	0.6	0.582	0.548	0.554	0.642	0.627	0.634	0.51	0.572	0.61	0.59	0.596	0.504	0.627	0.543	0.609	0.501	0.612	0.518	0.556	0.639	0.632	0.546	0.581	0.642	0.6	0.618	0.551	0.621	0.559	0.517	0.625	0.586	0.66	0.658	0.628	0.661	0.57	0.6	0.637	0.631	0.633	0.595	0.605	0.606	0.636	0.593	0.609	0.621	0.609	0.649	0.636	0.647	0.626	0.595	0.576	0.606	0.627	0.611	0.602	0.626	0.641	0.575	0.643	0.63	0.618	0.639	0.604	0.576	0.589	0.564	0.628	0.59	0.614	0.608	0.615	0.605	0.569	0.645	0.615	0.618	0.604	0.603	0.589	0.588	0.639	0.607	0.606	0.615	0.59	0.641	0.595	0.605	0.613	0.625	0.575	0.614	0.625	0.568	0.626	0.611	0.565	0.613	0.579	0.613	0.612	0.616	0.593	0.61	0.586	0.63	0.653	0.644	0.614	0.596	0.589	0.602	0.605	0.629	0.576	0.622	0.619	0.616	0.597	0.614	0.602	0.597	0.598	0.612	0.612	0.602	0.562	0.592	0.634	0.601	0.576	0.588	0.599	0.558	0.578	0.621	0.607	0.553	0.553	0.593	0.595	0.594	0.582	0.586	0.569	0.604	0.62	0.593	0.649	0.625	0.613	0.592	0.609	0.623	0.634	0.634	0.606	0.59	0.604	0.606	0.606
2227fd9b01d67c2bcdb407d3205214e6dfeff9fd0725828e3b3651959942ff4a_s00	0.874	0.841	0.86	0.875	0.886	0.86	0.892	0.878	0.888	0.893	0.901	0.867	0.897	0.888	0.868	0.911	0.87	0.901	0.885	0.861	0.908	0.88	0.898	0.891	0.865	0.89	0.896	0.892	0.877	0.884	0.914	0.873	0.905	0.879	0.902	0.907	0.878	0.889	0.903	0.896	0.889	0.883	0.897	0.888	0.905	0.899	0.871	0.885	0.895	0.882	0.894	0.879	0.876	0.887	0.882	0.891	0.887	0.883	0.877	0.883	0.889	0.885	0.881	0.869	0.893	0.887	0.883	0.881	0.9	0.879	0.894	0.862	0.887	0.859	0.901	0.909	0.879	0.882	0.878	0.875	0.851	0.88	0.886	0.894	0.865	0.864	0.896	0.876	0.874	0.86	0.866	0.883	0.867	0.867	0.867	0.875	0.862	0.882	0.864	0.865	0.874	0.864	0.863	0.875	0.876	0.868	0.868	0.872	0.878	0.876	0.876	0.857	0.882	0.854	0.871	0.878	0.888	0.859	0.869	0.88	0.872	0.864	0.873	0.873	0.866	0.87	0.87	0.848	0.872	0.863	0.863	0.86	0.871	0.871	0.873	0.873	0.846	0.876	0.849	0.858	0.868	0.877	0.872	0.885	0.863	0.871	0.87	0.876	0.876	0.855	0.866	0.864	0.861	0.873	0.867	0.849	0.863	0.865	0.87	0.866	0.864	0.868	0.875	0.874	0.869	0.86	0.861	0.865	0.872	0.88	0.87	0.866	0.868	0.879	0.869	0.87	0.866	0.861	0.875	0.869	0.855	0.873	0.877	0.874	0.887	0.874	0.88	0.879	0.878	0.875	0.868	0.88	0.876	0.879	0.868	0.873	0.874	0.87	0.873	0.873
29dd28df98ee51b4ab1a87f5509538ecc3e4697fc57c40c6165658f61b0d8e3a_s00	0.939	0.955	0.925	0.912	0.934	0.888	0.893	0.937	0.918	0.914	0.917	0.881	0.93	0.896	0.841	0.905	0.827	0.922	0.895	0.891	0.872	0.883	0.871	0.877	0.878	0.898	0.876	0.903	0.829	0.867	0.914	0.878	0.894	0.887	0.893	0.835	0.834	0.885	0.829	0.896	0.895	0.805	0.869	0.909	0.844	0.896	0.826	0.864	0.84	0.841	0.848	0.867	0.844	0.801	0.884	0.847	0.866	0.858	0.91	0.893	0.866	0.834	0.859	0.868	0.843	0.834	0.826	0.849	0.83	0.857	0.884	0.815	0.829	0.833	0.879	0.877	0.858	0.857	0.857	0.868	0.852	0.84	0.859	0.835	0.865	0.874	0.845	0.872	0.869	0.863	0.858	0.886	0.864	0.842	0.852	0.822	0.857	0.859	0.875	0.85	0.879	0.863	0.844	0.852	0.872	0.849	0.847	0.846	0.879	0.868	0.856	0.847	0.866	0.855	0.838	0.864	0.853	0.856	0.843	0.853	0.858	0.844	0.854	0.848	0.86	0.877	0.858	0.864	0.86	0.856	0.861	0.845	0.833	0.863	0.862	0.842	0.872	0.857	0.841	0.84	0.859	0.855	0.859	0.853	0.86	0.843	0.866	0.852	0.874	0.856	0.876	0.863	0.854	0.843	0.863	0.856	0.871	0.858	0.887	0.856	0.842	0.841	0.871	0.856	0.847	0.857	0.848	0.86	0.846	0.854	0.873	0.855	0.861	0.868	0.869	0.861	0.834	0.858	0.847	0.853	0.845	0.866	0.862	0.856	0.874	0.865	0.853	0.863	0.871	0.844	0.845	0.877	0.844	0.851	0.857	0.854	0.873	0.853	0.849	0.855
2d53d7ec0c579fffd6710c956288537d46c719a93c6a04ac0d6550f75a6a6493_s00	0.942	0.976	0.975	0.972	0.984	0.991	0.99	0.996	0.992	0.993	0.995	0.993	0.993	0.993	0.995	0.995	0.994	0.993	0.989	0.986	0.996	0.991	0.995	0.99	0.993	0.995	0.992	0.99	0.996	0.993	0.995	0.993	0.997	0.991	0.996	0.996	0.995	0.996	0.994	0.996	0.996	0.996	0.995	0.993	0.994	0.996	0.994	0.993	0.996	0.996	0.997	0.994	0.993	0.996	0.991	0.996	0.994	0.995	0.993	0.994	0.996	0.996	0.994	0.994	0.995	0.995	0.994	0.995	0.995	0.994	0.996	0.993	0.994	0.995	0.995	0.995	0.993	0.995	0.996	0.993	0.99	0.992	0.993	0.994	0.994	0.994	0.992	0.993	0.994	0.992	0.993	0.994	0.993	0.993	0.993	0.993	0.994	0.993	0.994	0.993	0.995	0.994	0.992	0.994	0.994	0.991	0.992	0.995	0.994	0.994	0.993	0.993	0.992	0.993	0.995	0.995	0.995	0.994	0.994	0.995	0.995	0.994	0.995	0.994	0.994	0.995	0.996	0.995	0.994	0.993	0.994	0.996	0.995	0.996	0.994	0.995	0.995	0.996	0.994	0.994	0.996	0.995	0.994	0.996	0.994	0.995	0.995	0.995	0.993	0.993	0.995	0.995	0.995	0.995	0.995	0.996	0.995	0.996	0.996	0.995	0.995	0.995	0.996	0.993	0.993	0.994	0.994	0.996	0.995	0.995	0.996	0.995	0.995	0.995	0.995	0.995	0.994	0.996	0.995	0.996	0.995	0.996	0.994	0.994	0.995	0.993	0.993	0.995	0.995	0.996	0.994	0.994	0.996	0.995	0.997	0.994	0.995	0.995	0.993	0.994
2dec81a678ddcac2b110acffe82427d857695180bd841e3f9736a554acf832af_s00	0.955	0.956	0.979	0.987	0.986	0.983	0.992	0.991	0.99	0.989	0.993	0.983	0.992	0.986	0.986	0.995	0.986	0.989	0.985	0.976	0.995	0.987	0.992	0.985	0.986	0.99	0.984	0.987	0.987	0.989	0.993	0.985	0.99	0.977	0.988	0.989	0.986	0.993	0.985	0.985	0.985	0.985	0.983	0.98	0.987	0.982	0.991	0.986	0.989	0.99	0.988	0.98	0.985	0.986	0.978	0.986	0.982	0.985	0.981	0.987	0.987	0.987	0.984	0.977	0.982	0.982	0.985	0.984	0.988	0.983	0.991	0.983	0.987	0.981	0.992	0.991	0.982	0.99	0.989	0.985	0.982	0.987	0.987	0.991	0.987	0.985	0.986	0.982	0.981	0.984	0.983	0.984	0.982	0.983	0.986	0.986	0.984	0.989	0.987	0.981	0.986	0.984	0.976	0.989	0.985	0.982	0.985	0.988	0.983	0.987	0.98	0.981	0.98	0.981	0.985	0.983	0.985	0.981	0.978	0.983	0.981	0.984	0.982	0.984	0.988	0.986	0.985	0.987	0.985	0.981	0.984	0.985	0.989	0.984	0.982	0.981	0.986	0.985	0.982	0.982	0.984	0.986	0.982	0.986	0.98	0.982	0.986	0.983	0.98	0.979	0.985	0.982	0.982	0.985	0.984	0.983	0.984	0.988	0.986	0.982	0.982	0.987	0.98	0.983	0.984	0.983	0.984	0.983	0.985	0.989	0.982	0.983	0.983	0.987	0.984	0.985	0.984	0.981	0.985	0.981	0.981	0.984	0.985	0.987	0.987	0.984	0.994	0.988	0.986	0.988	0.987	0.986	0.985	0.984	0.981	0.986	0.987	0.984	0.983	0.985
317832f90f02c5e916b2ac0f3bcb8da9928d8e400b747b2c68e544e56adacf6b_s00	0.889	0.906	0.899	0.902	0.918	0.912	0.922	0.943	0.921	0.927	0.929	0.921	0.937	0.921	0.915	0.926	0.91	0.927	0.92	0.898	0.944	0.912	0.933	0.906	0.913	0.933	0.928	0.919	0.926	0.924	0.953	0.907	0.926	0.907	0.914	0.917	0.916	0.933	0.924	0.926	0.928	0.92	0.926	0.915	0.922	0.938	0.917	0.93	0.927	0.926	0.925	0.913	0.908	0.925	0.906	0.925	0.919	0.917	0.91	0.927	0.916	0.923	0.919	0.913	0.926	0.915	0.917	0.908	0.928	0.924	0.944	0.906	0.91	0.907	0.946	0.94	0.91	0.913	0.91	0.912	0.91	0.92	0.908	0.933	0.895	0.911	0.93	0.911	0.908	0.902	0.911	0.914	0.897	0.911	0.907	0.915	0.892	0.915	0.914	0.902	0.917	0.909	0.881	0.898	0.906	0.902	0.903	0.913	0.93	0.91	0.91	0.897	0.906	0.906	0.904	0.908	0.921	0.872	0.907	0.906	0.911	0.884	0.922	0.917	0.907	0.917	0.91	0.907	0.902	0.898	0.903	0.911	0.916	0.912	0.917	0.902	0.895	0.911	0.888	0.899	0.903	0.907	0.913	0.912	0.912	0.917	0.908	0.917	0.908	0.887	0.918	0.897	0.907	0.912	0.914	0.902	0.903	0.912	0.916	0.901	0.905	0.912	0.906	0.913	0.899	0.909	0.904	0.907	0.911	0.922	0.907	0.915	0.915	0.922	0.905	0.914	0.916	0.906	0.907	0.906	0.893	0.915	0.91	0.912	0.928	0.911	0.903	0.914	0.92	0.905	0.905	0.91	0.906	0.909	0.909	0.914	0.914	0.919	0.908	0.917
3852c7e45bd885b9537e276861ab50b99bb42f0f8e717d2f88174c62862ca3ff_s00	0.92	0.895	0.903	0.922	0.929	0.921	0.931	0.932	0.937	0.935	0.948	0.929	0.946	0.939	0.933	0.957	0.942	0.947	0.939	0.929	0.955	0.938	0.948	0.941	0.939	0.951	0.943	0.943	0.944	0.941	0.947	0.94	0.952	0.93	0.95	0.954	0.942	0.954	0.951	0.949	0.946	0.946	0.953	0.948	0.952	0.955	0.939	0.953	0.952	0.95	0.953	0.938	0.943	0.95	0.94	0.947	0.948	0.943	0.936	0.954	0.947	0.95	0.944	0.934	0.944	0.947	0.944	0.95	0.958	0.952	0.956	0.94	0.95	0.942	0.964	0.968	0.95	0.951	0.947	0.949	0.932	0.954	0.958	0.957	0.944	0.943	0.956	0.952	0.957	0.938	0.941	0.946	0.94	0.946	0.928	0.95	0.945	0.961	0.952	0.952	0.952	0.945	0.946	0.951	0.955	0.953	0.939	0.949	0.952	0.95	0.956	0.939	0.955	0.942	0.946	0.949	0.96	0.946	0.945	0.957	0.947	0.943	0.953	0.951	0.944	0.951	0.941	0.933	0.954	0.94	0.946	0.944	0.948	0.952	0.947	0.949	0.937	0.95	0.94	0.93	0.945	0.949	0.947	0.962	0.946	0.943	0.944	0.95	0.946	0.928	0.943	0.946	0.938	0.943	0.947	0.934	0.94	0.942	0.949	0.936	0.935	0.943	0.945	0.944	0.947	0.94	0.94	0.935	0.947	0.95	0.949	0.938	0.95	0.949	0.938	0.949	0.947	0.934	0.944	0.94	0.929	0.944	0.938	0.946	0.951	0.938	0.953	0.945	0.946	0.945	0.935	0.95	0.946	0.95	0.935	0.944	0.946	0.946	0.934	0.946
3ebd2ab34ba86e515feb79ffdeb7fc303a074a98ba39949b905dbde3ff4b7ec0_s00	0.951	0.983	0.971	0.969	0.977	0.976	0.976	0.981	0.974	0.969	0.972	0.972	0.982	0.975	0.969	0.976	0.972	0.976	0.966	0.962	0.983	0.963	0.977	0.967	0.972	0.975	0.971	0.973	0.974	0.969	0.979	0.972	0.975	0.956	0.97	0.971	0.97	0.975	0.968	0.972	0.972	0.969	0.97	0.971	0.969	0.971	0.971	0.973	0.975	0.973	0.973	0.968	0.962	0.974	0.962	0.969	0.973	0.969	0.968	0.976	0.969	0.969	0.971	0.966	0.966	0.97	0.967	0.969	0.974	0.975	0.976	0.963	0.967	0.967	0.98	0.976	0.966	0.972	0.972	0.965	0.964	0.976	0.968	0.975	0.969	0.97	0.976	0.966	0.968	0.962	0.972	0.974	0.966	0.972	0.969	0.967	0.959	0.971	0.973	0.97	0.978	0.972	0.961	0.968	0.971	0.966	0.971	0.979	0.972	0.972	0.968	0.967	0.967	0.97	0.972	0.973	0.967	0.962	0.969	0.969	0.97	0.97	0.978	0.971	0.978	0.973	0.972	0.966	0.968	0.972	0.971	0.97	0.976	0.976	0.975	0.974	0.965	0.977	0.963	0.971	0.973	0.975	0.975	0.975	0.968	0.974	0.977	0.973	0.972	0.966	0.98	0.974	0.973	0.973	0.974	0.975	0.976	0.977	0.977	0.972	0.975	0.975	0.976	0.977	0.974	0.974	0.974	0.971	0.977	0.981	0.979	0.975	0.975	0.974	0.976	0.973	0.976	0.974	0.975	0.975	0.964	0.977	0.977	0.975	0.981	0.977	0.978	0.976	0.98	0.977	0.977	0.976	0.976	0.975	0.974	0.973	0.976	0.976	0.976	0.975
449f41710769584b5e4eca8ecb4c76d5272605f27da2949e6285de0860d2cbc0_s00	0.955	0.964	0.975	0.981	0.983	0.981	0.986	0.987	0.986	0.985	0.987	0.977	0.986	0.982	0.982	0.989	0.981	0.984	0.98	0.975	0.99	0.983	0.987	0.982	0.983	0.985	0.98	0.982	0.984	0.985	0.988	0.982	0.987	0.976	0.985	0.986	0.983	0.988	0.982	0.983	0.983	0.982	0.982	0.979	0.984	0.982	0.985	0.981	0.985	0.986	0.985	0.98	0.981	0.984	0.977	0.983	0.981	0.983	0.98	0.984	0.984	0.983	0.982	0.979	0.982	0.98	0.982	0.983	0.986	0.982	0.987	0.98	0.982	0.979	0.987	0.987	0.979	0.986	0.985	0.982	0.978	0.982	0.983	0.986	0.984	0.982	0.984	0.979	0.979	0.981	0.98	0.981	0.979	0.979	0.982	0.981	0.98	0.984	0.983	0.975	0.982	0.98	0.973	0.984	0.982	0.979	0.98	0.983	0.981	0.982	0.979	0.977	0.978	0.977	0.979	0.979	0.982	0.977	0.978	0.979	0.978	0.978	0.979	0.979	0.983	0.982	0.98	0.984	0.979	0.98	0.98	0.982	0.985	0.982	0.98	0.979	0.981	0.984	0.979	0.977	0.979	0.981	0.979	0.984	0.976	0.978	0.979	0.979	0.977	0.977	0.982	0.978	0.977	0.982	0.979	0.978	0.982	0.985	0.983	0.979	0.979	0.983	0.98	0.98	0.98	0.979	0.98	0.979	0.983	0.985	0.979	0.981	0.981	0.983	0.98	0.981	0.98	0.977	0.983	0.978	0.981	0.982	0.982	0.982	0.983	0.98	0.987	0.985	0.982	0.983	0.982	0.98	0.982	0.982	0.98	0.981	0.982	0.978	0.98	0.981
4c032609d377bd980e01f888e0b298600bf8af0e33c4271a1f3aaf76964dce06_s00	0.944	0.982	0.97	0.965	0.975	0.969	0.971	0.977	0.971	0.975	0.977	0.97	0.975	0.975	0.973	0.979	0.967	0.973	0.968	0.97	0.972	0.971	0.976	0.969	0.968	0.975	0.968	0.963	0.968	0.972	0.975	0.973	0.97	0.961	0.967	0.971	0.968	0.973	0.973	0.97	0.973	0.966	0.973	0.963	0.972	0.97	0.968	0.97	0.968	0.968	0.975	0.97	0.96	0.968	0.965	0.963	0.969	0.964	0.969	0.97	0.973	0.965	0.966	0.969	0.958	0.966	0.961	0.969	0.966	0.96	0.97	0.957	0.965	0.954	0.966	0.969	0.968	0.967	0.967	0.97	0.96	0.961	0.961	0.968	0.965	0.966	0.967	0.963	0.961	0.957	0.964	0.962	0.964	0.966	0.96	0.962	0.956	0.966	0.965	0.958	0.966	0.965	0.953	0.969	0.969	0.96	0.957	0.963	0.958	0.963	0.966	0.959	0.952	0.958	0.958	0.961	0.967	0.961	0.959	0.958	0.962	0.959	0.959	0.955	0.959	0.952	0.963	0.969	0.96	0.961	0.963	0.962	0.965	0.963	0.963	0.967	0.961	0.96	0.96	0.962	0.961	0.958	0.965	0.964	0.963	0.962	0.962	0.963	0.965	0.958	0.963	0.958	0.965	0.961	0.958	0.962	0.966	0.963	0.966	0.954	0.961	0.965	0.963	0.963	0.963	0.957	0.964	0.963	0.963	0.964	0.961	0.964	0.963	0.967	0.964	0.964	0.96	0.962	0.963	0.963	0.964	0.964	0.963	0.956	0.967	0.965	0.966	0.966	0.961	0.964	0.962	0.96	0.962	0.965	0.962	0.962	0.961	0.958	0.962	0.959
5953af5080d981b554529971903d8bee9871457a4361b51f04ba04f43793dd8f_s00	0.925	0.943	0.917	0.922	0.943	0.891	0.904	0.935	0.925	0.922	0.922	0.878	0.932	0.901	0.83	0.906	0.807	0.918	0.891	0.89	0.87	0.883	0.866	0.874	0.87	0.902	0.883	0.915	0.808	0.862	0.924	0.867	0.895	0.883	0.899	0.832	0.835	0.88	0.814	0.884	0.89	0.8	0.865	0.905	0.818	0.881	0.799	0.876	0.832	0.859	0.835	0.847	0.828	0.784	0.867	0.834	0.859	0.842	0.909	0.881	0.852	0.811	0.841	0.863	0.835	0.821	0.817	0.844	0.823	0.845	0.866	0.798	0.819	0.828	0.864	0.882	0.844	0.849	0.86	0.854	0.852	0.831	0.854	0.833	0.863	0.869	0.842	0.867	0.857	0.864	0.847	0.885	0.856	0.849	0.835	0.813	0.849	0.848	0.864	0.849	0.873	0.855	0.829	0.844	0.876	0.834	0.825	0.84	0.874	0.858	0.855	0.843	0.868	0.842	0.846	0.857	0.842	0.856	0.838	0.845	0.857	0.84	0.85	0.841	0.85	0.854	0.844	0.851	0.859	0.841	0.846	0.838	0.827	0.85	0.851	0.838	0.854	0.848	0.834	0.825	0.856	0.839	0.857	0.842	0.853	0.833	0.845	0.831	0.853	0.836	0.859	0.854	0.846	0.841	0.857	0.841	0.848	0.844	0.875	0.85	0.831	0.832	0.853	0.844	0.837	0.851	0.84	0.854	0.832	0.845	0.848	0.85	0.84	0.858	0.853	0.847	0.821	0.842	0.83	0.835	0.816	0.847	0.839	0.853	0.852	0.852	0.862	0.852	0.855	0.826	0.831	0.858	0.833	0.832	0.847	0.844	0.858	0.84	0.835	0.84
5b0bde771bc67c505d1b59405cbcad0a2766ec3ee4e35852e959552c1b454233_s00	0.814	0.744	0.763	0.799	0.812	0.782	0.819	0.798	0.825	0.827	0.84	0.786	0.834	0.824	0.816	0.872	0.832	0.865	0.833	0.808	0.861	0.833	0.859	0.849	0.825	0.842	0.854	0.851	0.843	0.843	0.898	0.817	0.873	0.838	0.865	0.861	0.845	0.849	0.854	0.823	0.845	0.84	0.861	0.849	0.864	0.865	0.775	0.819	0.839	0.84	0.854	0.831	0.808	0.858	0.828	0.835	0.827	0.862	0.82	0.837	0.836	0.833	0.835	0.798	0.834	0.842	0.84	0.817	0.858	0.831	0.862	0.816	0.836	0.796	0.866	0.888	0.835	0.832	0.845	0.824	0.79	0.843	0.855	0.861	0.798	0.81	0.86	0.809	0.846	0.819	0.8	0.811	0.788	0.796	0.814	0.84	0.832	0.863	0.806	0.818	0.833	0.818	0.835	0.815	0.829	0.819	0.814	0.818	0.847	0.823	0.839	0.803	0.858	0.798	0.824	0.841	0.873	0.818	0.826	0.855	0.838	0.798	0.823	0.844	0.822	0.834	0.814	0.783	0.841	0.813	0.801	0.788	0.827	0.82	0.833	0.822	0.789	0.83	0.781	0.8	0.83	0.835	0.824	0.859	0.822	0.814	0.821	0.831	0.807	0.788	0.818	0.806	0.793	0.81	0.813	0.792	0.804	0.817	0.83	0.818	0.826	0.826	0.833	0.855	0.815	0.797	0.828	0.811	0.839	0.826	0.826	0.829	0.824	0.833	0.819	0.805	0.815	0.811	0.803	0.812	0.795	0.841	0.815	0.827	0.821	0.824	0.824	0.829	0.827	0.837	0.802	0.833	0.833	0.835	0.821	0.836	0.836	0.822	0.805	0.822
623cf6987b3fac8f384c09f40d98c5e739c097aa9a9627054542aa27f7d38db1_s00	0.815	0.841	0.797	0.79	0.833	0.756	0.775	0.81	0.803	0.804	0.812	0.745	0.813	0.778	0.702	0.768	0.697	0.79	0.752	0.764	0.738	0.738	0.721	0.746	0.739	0.764	0.73	0.778	0.686	0.746	0.784	0.737	0.737	0.745	0.745	0.685	0.699	0.748	0.696	0.759	0.746	0.668	0.726	0.752	0.711	0.762	0.687	0.739	0.699	0.714	0.724	0.719	0.703	0.67	0.747	0.711	0.717	0.702	0.769	0.742	0.728	0.696	0.733	0.743	0.708	0.698	0.685	0.71	0.705	0.732	0.753	0.694	0.702	0.697	0.741	0.735	0.721	0.72	0.715	0.731	0.707	0.71	0.718	0.695	0.729	0.744	0.71	0.728	0.721	0.73	0.705	0.749	0.721	0.702	0.704	0.692	0.717	0.721	0.732	0.707	0.738	0.722	0.703	0.717	0.735	0.709	0.702	0.71	0.741	0.728	0.719	0.721	0.727	0.73	0.704	0.718	0.706	0.711	0.703	0.717	0.728	0.707	0.716	0.71	0.725	0.735	0.718	0.722	0.717	0.715	0.717	0.712	0.692	0.72	0.726	0.719	0.729	0.712	0.705	0.698	0.716	0.711	0.717	0.717	0.712	0.699	0.727	0.716	0.716	0.709	0.736	0.711	0.716	0.701	0.719	0.718	0.726	0.708	0.726	0.707	0.694	0.71	0.733	0.721	0.711	0.713	0.708	0.718	0.716	0.714	0.728	0.724	0.72	0.719	0.724	0.717	0.695	0.716	0.711	0.715	0.7	0.72	0.715	0.715	0.727	0.72	0.721	0.721	0.724	0.703	0.699	0.736	0.697	0.707	0.714	0.705	0.727	0.71	0.699	0.709
648c8ffa496e1716017906d0bf135debfc93386ae86aa3d4adbda9a505985fd9_s00	0.699	0.788	0.736	0.793	0.875	0.694	0.802	0.721	0.913	0.895	0.894	0.92	0.918	0.903	0.931	0.901	0.932	0.9	0.933	0.93	0.902	0.854	0.906	0.927	0.858	0.898	0.909	0.924	0.908	0.902	0.888	0.91	0.906	0.893	0.892	0.905	0.907	0.923	0.911	0.897	0.89	0.852	0.849	0.905	0.892	0.854	0.938	0.895	0.898	0.908	0.89	0.897	0.887	0.861	0.889	0.892	0.892	0.894	0.907	0.886	0.892	0.89	0.857	0.902	0.879	0.851	0.886	0.894	0.882	0.878	0.888	0.895	0.893	0.89	0.882	0.877	0.888	0.889	0.868	0.888	0.897	0.892	0.888	0.881	0.89	0.887	0.883	0.892	0.889	0.885	0.879	0.892	0.887	0.861	0.884	0.887	0.884	0.881	0.889	0.883	0.883	0.884	0.907	0.889	0.894	0.896	0.853	0.899	0.879	0.891	0.879	0.886	0.878	0.899	0.888	0.888	0.889	0.894	0.88	0.884	0.907	0.877	0.892	0.886	0.903	0.899	0.908	0.909	0.892	0.895	0.895	0.878	0.878	0.903	0.906	0.904	0.888	0.909	0.914	0.875	0.906	0.892	0.898	0.896	0.904	0.909	0.926	0.906	0.907	0.922	0.918	0.912	0.903	0.909	0.913	0.906	0.915	0.902	0.91	0.918	0.906	0.903	0.91	0.897	0.907	0.919	0.906	0.912	0.911	0.901	0.912	0.915	0.907	0.891	0.896	0.914	0.909	0.908	0.891	0.904	0.908	0.896	0.91	0.896	0.906	0.892	0.868	0.902	0.894	0.894	0.908	0.899	0.892	0.906	0.91	0.892	0.89	0.91	0.911	0.896
700afb1cd830a808e3c6125749612e5d23fd9f9726049a9e0c2061997514e1a7_s00	0.935	0.973	0.959	0.955	0.967	0.966	0.966	0.974	0.963	0.957	0.961	0.963	0.977	0.966	0.959	0.969	0.964	0.971	0.958	0.95	0.98	0.949	0.973	0.956	0.962	0.969	0.966	0.966	0.967	0.961	0.975	0.963	0.969	0.943	0.962	0.963	0.962	0.971	0.96	0.965	0.964	0.96	0.962	0.963	0.959	0.964	0.966	0.966	0.968	0.971	0.969	0.957	0.954	0.969	0.953	0.963	0.965	0.963	0.958	0.968	0.963	0.963	0.963	0.956	0.957	0.962	0.96	0.963	0.967	0.969	0.97	0.954	0.958	0.958	0.976	0.972	0.96	0.967	0.964	0.958	0.956	0.972	0.963	0.968	0.965	0.963	0.971	0.96	0.962	0.955	0.966	0.969	0.962	0.967	0.964	0.964	0.955	0.965	0.968	0.964	0.973	0.968	0.957	0.963	0.964	0.962	0.967	0.978	0.97	0.967	0.963	0.964	0.96	0.963	0.968	0.973	0.968	0.953	0.965	0.965	0.966	0.968	0.974	0.968	0.976	0.971	0.97	0.963	0.964	0.967	0.967	0.965	0.976	0.973	0.973	0.972	0.962	0.976	0.956	0.966	0.971	0.973	0.973	0.977	0.967	0.969	0.974	0.971	0.97	0.963	0.978	0.971	0.969	0.97	0.97	0.974	0.973	0.974	0.976	0.966	0.972	0.97	0.974	0.974	0.97	0.973	0.972	0.968	0.974	0.983	0.979	0.972	0.975	0.972	0.975	0.971	0.974	0.971	0.975	0.972	0.959	0.976	0.972	0.971	0.979	0.976	0.976	0.975	0.979	0.977	0.977	0.972	0.976	0.974	0.972	0.97	0.975	0.974	0.973	0.973
7c318172e976ae5a962c9c7a4e9fe46d7fb985765ddd3a3e2108e893a90b92b2_s00	0.91	0.935	0.912	0.906	0.926	0.88	0.89	0.918	0.916	0.919	0.92	0.871	0.92	0.894	0.829	0.895	0.811	0.911	0.888	0.881	0.863	0.876	0.859	0.871	0.853	0.887	0.858	0.902	0.815	0.862	0.904	0.856	0.872	0.867	0.873	0.819	0.827	0.862	0.82	0.876	0.863	0.793	0.855	0.881	0.835	0.871	0.813	0.862	0.822	0.829	0.833	0.841	0.828	0.792	0.859	0.833	0.848	0.823	0.881	0.864	0.85	0.817	0.844	0.857	0.823	0.821	0.825	0.84	0.827	0.844	0.866	0.803	0.812	0.814	0.855	0.87	0.853	0.846	0.84	0.846	0.845	0.834	0.84	0.826	0.855	0.863	0.834	0.858	0.843	0.856	0.83	0.877	0.852	0.832	0.837	0.813	0.84	0.846	0.858	0.838	0.859	0.84	0.816	0.839	0.858	0.825	0.827	0.826	0.862	0.847	0.838	0.831	0.847	0.841	0.825	0.846	0.827	0.833	0.831	0.837	0.841	0.825	0.838	0.826	0.842	0.853	0.841	0.85	0.835	0.832	0.848	0.839	0.818	0.846	0.839	0.838	0.85	0.839	0.834	0.821	0.838	0.834	0.839	0.832	0.84	0.819	0.839	0.825	0.845	0.838	0.857	0.843	0.834	0.821	0.841	0.837	0.846	0.83	0.849	0.835	0.821	0.829	0.848	0.843	0.827	0.834	0.832	0.839	0.826	0.84	0.846	0.837	0.834	0.843	0.842	0.829	0.814	0.836	0.829	0.836	0.83	0.843	0.844	0.833	0.851	0.844	0.842	0.849	0.845	0.828	0.824	0.859	0.827	0.828	0.837	0.832	0.845	0.83	0.825	0.833
7f4cbe0b36b5d09466476a7d4e01f4f976c67872d549f4ff47b3e1e3a2b403af_s00	0.916	0.924	0.908	0.934	0.946	0.9	0.939	0.93	0.946	0.93	0.951	0.884	0.945	0.932	0.855	0.924	0.855	0.935	0.9	0.895	0.907	0.905	0.914	0.894	0.868	0.933	0.899	0.928	0.869	0.905	0.924	0.871	0.917	0.882	0.897	0.908	0.91	0.925	0.88	0.917	0.915	0.888	0.902	0.906	0.903	0.91	0.884	0.92	0.908	0.893	0.912	0.878	0.903	0.889	0.904	0.908	0.886	0.889	0.921	0.917	0.905	0.885	0.887	0.903	0.888	0.894	0.895	0.9	0.91	0.895	0.921	0.885	0.909	0.903	0.922	0.926	0.892	0.898	0.894	0.889	0.895	0.901	0.899	0.904	0.913	0.911	0.924	0.904	0.884	0.912	0.893	0.916	0.916	0.899	0.906	0.897	0.898	0.885	0.895	0.897	0.905	0.897	0.877	0.896	0.904	0.902	0.897	0.9	0.903	0.897	0.903	0.894	0.901	0.898	0.891	0.905	0.891	0.886	0.902	0.894	0.906	0.89	0.894	0.908	0.893	0.898	0.9	0.902	0.897	0.891	0.9	0.895	0.891	0.893	0.892	0.893	0.896	0.898	0.897	0.889	0.898	0.901	0.897	0.899	0.906	0.889	0.893	0.881	0.894	0.894	0.895	0.893	0.901	0.894	0.903	0.899	0.896	0.899	0.907	0.897	0.893	0.897	0.896	0.898	0.895	0.885	0.9	0.893	0.875	0.904	0.885	0.895	0.897	0.905	0.901	0.897	0.888	0.89	0.887	0.886	0.892	0.902	0.899	0.896	0.915	0.893	0.905	0.897	0.906	0.901	0.885	0.902	0.889	0.89	0.895	0.907	0.903	0.893	0.895	0.898
8c3ef7aa7ed29b62a65b1c394d2b4a24aa3da25aebfdf3d29dbfc8ad1b08e95a_s00	0.924	0.943	0.956	0.964	0.969	0.966	0.975	0.976	0.974	0.974	0.98	0.967	0.977	0.97	0.969	0.984	0.97	0.974	0.969	0.959	0.982	0.972	0.978	0.969	0.97	0.975	0.97	0.971	0.975	0.974	0.979	0.97	0.978	0.965	0.977	0.978	0.975	0.979	0.974	0.973	0.974	0.973	0.973	0.969	0.974	0.972	0.977	0.973	0.977	0.977	0.977	0.969	0.971	0.975	0.965	0.972	0.969	0.972	0.97	0.974	0.975	0.974	0.971	0.967	0.97	0.968	0.971	0.971	0.975	0.971	0.978	0.968	0.97	0.965	0.978	0.976	0.967	0.974	0.974	0.971	0.964	0.968	0.969	0.975	0.972	0.97	0.973	0.967	0.967	0.967	0.965	0.968	0.965	0.967	0.97	0.97	0.966	0.971	0.969	0.964	0.97	0.967	0.956	0.972	0.971	0.963	0.968	0.973	0.972	0.973	0.967	0.962	0.963	0.965	0.967	0.966	0.97	0.964	0.965	0.966	0.966	0.965	0.966	0.964	0.968	0.968	0.967	0.971	0.969	0.965	0.968	0.97	0.972	0.971	0.968	0.968	0.969	0.973	0.967	0.967	0.969	0.969	0.968	0.975	0.964	0.965	0.966	0.966	0.965	0.963	0.97	0.965	0.967	0.969	0.968	0.966	0.971	0.972	0.972	0.966	0.966	0.972	0.966	0.968	0.965	0.963	0.968	0.966	0.971	0.974	0.965	0.968	0.968	0.971	0.969	0.967	0.967	0.966	0.969	0.964	0.968	0.968	0.969	0.971	0.972	0.966	0.975	0.972	0.969	0.97	0.97	0.968	0.968	0.97	0.968	0.967	0.97	0.967	0.967	0.968
97126a9791f0c1176e4563ad679a301dac27c59011f579e808bbd6e9f4cd1034_s00	0.969	0.986	0.979	0.978	0.984	0.98	0.983	0.984	0.982	0.985	0.985	0.982	0.984	0.985	0.984	0.986	0.982	0.984	0.982	0.983	0.983	0.982	0.986	0.982	0.983	0.985	0.981	0.979	0.982	0.984	0.984	0.984	0.982	0.977	0.98	0.983	0.981	0.983	0.984	0.983	0.984	0.982	0.983	0.979	0.983	0.981	0.981	0.982	0.981	0.98	0.984	0.982	0.975	0.983	0.98	0.978	0.981	0.977	0.982	0.982	0.984	0.98	0.978	0.981	0.974	0.98	0.977	0.98	0.98	0.976	0.982	0.975	0.977	0.966	0.981	0.982	0.981	0.979	0.979	0.982	0.975	0.975	0.975	0.98	0.979	0.98	0.977	0.975	0.976	0.975	0.977	0.978	0.981	0.978	0.976	0.978	0.972	0.98	0.979	0.975	0.979	0.978	0.972	0.98	0.977	0.975	0.975	0.975	0.976	0.978	0.979	0.974	0.971	0.975	0.973	0.974	0.979	0.977	0.975	0.975	0.976	0.975	0.976	0.974	0.976	0.973	0.978	0.979	0.977	0.977	0.977	0.978	0.977	0.979	0.977	0.979	0.978	0.977	0.974	0.976	0.975	0.976	0.977	0.975	0.975	0.976	0.978	0.976	0.979	0.973	0.976	0.975	0.977	0.975	0.974	0.976	0.979	0.976	0.978	0.972	0.975	0.976	0.979	0.977	0.977	0.975	0.978	0.979	0.977	0.98	0.977	0.979	0.977	0.982	0.977	0.978	0.976	0.977	0.977	0.977	0.978	0.979	0.976	0.97	0.976	0.977	0.979	0.979	0.977	0.979	0.974	0.976	0.977	0.978	0.977	0.978	0.979	0.976	0.975	0.976
9ab2d381f90b485a68b82bc07f94397a0373e3215ad20935a958738e55f3cfc2_s00	0.966	0.966	0.971	0.959	0.962	0.961	0.981	0.971	0.983	0.98	0.97	0.973	0.984	0.987	0.973	0.973	0.98	0.981	0.972	0.98	0.962	0.979	0.984	0.979	0.982	0.984	0.981	0.976	0.974	0.977	0.986	0.969	0.991	0.983	0.987	0.99	0.984	0.985	0.983	0.983	0.988	0.984	0.989	0.988	0.986	0.988	0.981	0.98	0.983	0.977	0.987	0.981	0.983	0.982	0.98	0.991	0.985	0.973	0.981	0.985	0.986	0.983	0.98	0.985	0.985	0.986	0.987	0.985	0.99	0.986	0.988	0.979	0.981	0.986	0.983	0.987	0.989	0.988	0.987	0.986	0.987	0.987	0.986	0.988	0.991	0.985	0.985	0.982	0.987	0.987	0.989	0.985	0.983	0.986	0.988	0.988	0.991	0.989	0.985	0.99	0.988	0.987	0.987	0.993	0.989	0.99	0.986	0.988	0.989	0.987	0.986	0.99	0.989	0.984	0.988	0.986	0.986	0.987	0.989	0.987	0.99	0.987	0.992	0.992	0.989	0.986	0.989	0.986	0.987	0.99	0.986	0.989	0.989	0.989	0.989	0.989	0.989	0.99	0.99	0.992	0.986	0.991	0.989	0.99	0.989	0.987	0.991	0.992	0.992	0.99	0.991	0.989	0.991	0.99	0.989	0.989	0.989	0.986	0.989	0.985	0.99	0.988	0.99	0.987	0.987	0.989	0.989	0.986	0.988	0.99	0.989	0.994	0.987	0.991	0.991	0.991	0.988	0.986	0.985	0.987	0.987	0.986	0.987	0.985	0.991	0.984	0.989	0.99	0.989	0.989	0.99	0.986	0.988	0.99	0.987	0.991	0.992	0.989	0.986	0.986
9ebcfaf2322932d464f15b5662cae4d669b2d785b8299556d73fffcae8365d32_s00	0.858	0.861	0.85	0.836	0.892	0.83	0.894	0.848	0.844	0.854	0.853	0.829	0.839	0.85	0.797	0.822	0.798	0.831	0.824	0.829	0.821	0.853	0.815	0.822	0.818	0.851	0.808	0.86	0.837	0.821	0.883	0.822	0.848	0.834	0.845	0.858	0.84	0.857	0.837	0.86	0.835	0.819	0.861	0.843	0.856	0.862	0.834	0.847	0.845	0.842	0.83	0.83	0.831	0.822	0.853	0.847	0.845	0.843	0.857	0.848	0.85	0.834	0.829	0.858	0.833	0.838	0.83	0.843	0.845	0.837	0.85	0.833	0.845	0.829	0.862	0.851	0.842	0.844	0.833	0.842	0.825	0.83	0.834	0.832	0.845	0.844	0.848	0.849	0.833	0.836	0.828	0.852	0.849	0.844	0.832	0.835	0.84	0.841	0.847	0.835	0.838	0.836	0.824	0.843	0.851	0.83	0.827	0.835	0.837	0.842	0.836	0.833	0.84	0.838	0.832	0.833	0.839	0.834	0.842	0.832	0.839	0.836	0.834	0.831	0.831	0.83	0.834	0.845	0.836	0.838	0.835	0.842	0.835	0.838	0.828	0.841	0.836	0.836	0.827	0.833	0.835	0.828	0.833	0.833	0.831	0.825	0.834	0.825	0.828	0.835	0.837	0.831	0.836	0.831	0.839	0.832	0.834	0.834	0.846	0.835	0.834	0.827	0.839	0.832	0.828	0.826	0.83	0.834	0.828	0.84	0.83	0.834	0.836	0.843	0.839	0.832	0.828	0.832	0.833	0.833	0.834	0.836	0.836	0.833	0.841	0.836	0.837	0.839	0.839	0.838	0.832	0.841	0.831	0.837	0.841	0.837	0.842	0.831	0.835	0.834
ac8169a0debed11560f3f0e246c05ea82d03c66346f1576cc8268554cb3f549f_s00	0.956	0.981	0.967	0.965	0.975	0.967	0.973	0.975	0.971	0.974	0.978	0.972	0.979	0.978	0.972	0.979	0.971	0.976	0.97	0.973	0.975	0.973	0.978	0.973	0.973	0.978	0.97	0.967	0.973	0.974	0.979	0.975	0.972	0.966	0.971	0.972	0.972	0.976	0.977	0.975	0.976	0.969	0.978	0.969	0.976	0.972	0.971	0.972	0.971	0.969	0.976	0.974	0.964	0.971	0.971	0.971	0.974	0.969	0.975	0.972	0.976	0.969	0.971	0.974	0.963	0.972	0.967	0.974	0.972	0.964	0.976	0.968	0.969	0.959	0.975	0.975	0.971	0.971	0.973	0.974	0.966	0.97	0.97	0.973	0.975	0.974	0.972	0.971	0.968	0.968	0.971	0.972	0.966	0.971	0.969	0.971	0.966	0.972	0.973	0.969	0.972	0.971	0.961	0.975	0.972	0.968	0.97	0.971	0.967	0.97	0.973	0.971	0.967	0.968	0.964	0.966	0.976	0.972	0.966	0.969	0.972	0.968	0.968	0.967	0.97	0.961	0.971	0.976	0.971	0.969	0.973	0.97	0.972	0.971	0.97	0.976	0.971	0.971	0.969	0.968	0.969	0.968	0.972	0.971	0.97	0.968	0.972	0.969	0.973	0.966	0.97	0.967	0.97	0.97	0.968	0.97	0.975	0.97	0.973	0.966	0.967	0.968	0.974	0.971	0.972	0.967	0.972	0.973	0.972	0.972	0.97	0.972	0.969	0.975	0.973	0.97	0.967	0.967	0.97	0.97	0.972	0.972	0.97	0.964	0.972	0.972	0.972	0.974	0.971	0.973	0.968	0.969	0.971	0.969	0.971	0.97	0.971	0.966	0.967	0.965
b6edad733399c83c8eb7a59c0d37b54e10cc0d59894e39ff843884d84f61dee1_s00	0.962	0.989	0.981	0.978	0.984	0.981	0.983	0.986	0.982	0.984	0.986	0.982	0.985	0.984	0.983	0.987	0.981	0.984	0.979	0.981	0.984	0.981	0.985	0.981	0.981	0.984	0.98	0.976	0.982	0.982	0.983	0.982	0.982	0.975	0.98	0.983	0.98	0.985	0.983	0.982	0.983	0.979	0.983	0.976	0.982	0.979	0.981	0.98	0.979	0.98	0.983	0.98	0.972	0.978	0.976	0.978	0.979	0.976	0.977	0.979	0.982	0.977	0.978	0.979	0.972	0.976	0.973	0.978	0.976	0.971	0.98	0.97	0.975	0.968	0.976	0.979	0.98	0.975	0.976	0.979	0.973	0.974	0.974	0.976	0.976	0.977	0.977	0.975	0.971	0.969	0.974	0.972	0.973	0.976	0.972	0.973	0.966	0.975	0.976	0.97	0.978	0.974	0.967	0.981	0.98	0.975	0.976	0.974	0.971	0.975	0.976	0.975	0.969	0.973	0.974	0.974	0.979	0.976	0.972	0.972	0.975	0.973	0.974	0.972	0.974	0.965	0.975	0.978	0.975	0.972	0.974	0.974	0.977	0.977	0.977	0.977	0.975	0.973	0.972	0.974	0.972	0.971	0.976	0.977	0.974	0.973	0.974	0.975	0.977	0.973	0.974	0.972	0.978	0.975	0.975	0.976	0.978	0.977	0.979	0.971	0.977	0.977	0.978	0.979	0.978	0.973	0.976	0.976	0.977	0.976	0.975	0.977	0.976	0.981	0.977	0.976	0.975	0.976	0.976	0.977	0.978	0.977	0.977	0.969	0.977	0.979	0.98	0.978	0.976	0.978	0.976	0.976	0.977	0.978	0.977	0.976	0.976	0.975	0.977	0.972
c169a7782a69ea2f38f64d2739de189e88adbcfd4a829721def8c89ecabe8b71_s00	0.963	0.986	0.975	0.975	0.983	0.977	0.981	0.982	0.979	0.982	0.984	0.98	0.983	0.982	0.981	0.984	0.979	0.982	0.978	0.98	0.981	0.979	0.984	0.978	0.978	0.982	0.976	0.973	0.978	0.98	0.982	0.981	0.978	0.972	0.976	0.979	0.976	0.981	0.981	0.978	0.98	0.976	0.981	0.973	0.979	0.976	0.977	0.977	0.977	0.976	0.981	0.979	0.97	0.977	0.976	0.973	0.978	0.973	0.978	0.978	0.981	0.975	0.974	0.978	0.967	0.977	0.971	0.979	0.975	0.97	0.978	0.972	0.975	0.963	0.978	0.979	0.977	0.976	0.975	0.978	0.972	0.971	0.972	0.974	0.977	0.977	0.975	0.973	0.973	0.972	0.975	0.974	0.98	0.976	0.972	0.975	0.97	0.978	0.976	0.972	0.976	0.977	0.968	0.98	0.976	0.972	0.973	0.974	0.971	0.976	0.977	0.973	0.969	0.973	0.971	0.971	0.978	0.976	0.972	0.974	0.976	0.972	0.974	0.972	0.974	0.967	0.977	0.979	0.974	0.974	0.977	0.975	0.979	0.976	0.975	0.977	0.974	0.976	0.973	0.975	0.976	0.972	0.977	0.975	0.975	0.974	0.976	0.975	0.977	0.971	0.975	0.973	0.977	0.974	0.973	0.974	0.977	0.975	0.977	0.97	0.974	0.975	0.978	0.977	0.977	0.974	0.977	0.976	0.977	0.978	0.975	0.978	0.976	0.979	0.977	0.975	0.975	0.975	0.977	0.976	0.977	0.976	0.975	0.968	0.974	0.976	0.977	0.978	0.976	0.977	0.974	0.974	0.975	0.976	0.976	0.976	0.974	0.97	0.973	0.972
d0f2a00d3155c243048bc48944aef93fb08e2258d1fa5f9ccadd9140082bc22f_s00	0.954	0.981	0.972	0.97	0.975	0.974	0.976	0.98	0.975	0.978	0.98	0.977	0.98	0.979	0.978	0.983	0.976	0.979	0.974	0.976	0.978	0.976	0.981	0.976	0.976	0.98	0.975	0.971	0.976	0.977	0.979	0.978	0.977	0.97	0.975	0.977	0.975	0.979	0.979	0.977	0.979	0.975	0.978	0.971	0.977	0.975	0.975	0.976	0.975	0.975	0.979	0.976	0.968	0.975	0.971	0.971	0.976	0.972	0.975	0.975	0.979	0.972	0.974	0.976	0.969	0.974	0.97	0.975	0.973	0.97	0.978	0.968	0.974	0.966	0.973	0.977	0.975	0.972	0.974	0.976	0.97	0.971	0.97	0.975	0.974	0.975	0.975	0.972	0.971	0.97	0.972	0.972	0.972	0.973	0.968	0.972	0.965	0.974	0.973	0.969	0.974	0.972	0.966	0.975	0.976	0.97	0.969	0.972	0.969	0.971	0.974	0.969	0.966	0.971	0.969	0.968	0.975	0.973	0.97	0.969	0.971	0.968	0.969	0.966	0.969	0.963	0.972	0.975	0.969	0.969	0.974	0.972	0.974	0.973	0.971	0.974	0.97	0.969	0.97	0.972	0.971	0.969	0.975	0.971	0.971	0.972	0.973	0.972	0.974	0.968	0.97	0.968	0.975	0.972	0.968	0.971	0.973	0.972	0.975	0.967	0.97	0.972	0.973	0.972	0.973	0.967	0.972	0.973	0.974	0.972	0.969	0.973	0.973	0.976	0.974	0.971	0.971	0.972	0.971	0.971	0.974	0.973	0.972	0.965	0.973	0.972	0.976	0.975	0.972	0.974	0.97	0.97	0.972	0.974	0.972	0.972	0.971	0.968	0.97	0.967
d616d323a9eeb9da1b66f8d5df671d63c092c9919cb2c0b223e29c63257c944d_s00	0.923	0.979	0.976	0.983	0.993	0.966	0.996	0.95	0.977	0.985	0.986	0.981	0.952	0.99	0.931	0.95	0.923	0.963	0.961	0.971	0.978	0.941	0.928	0.961	0.95	0.984	0.947	0.979	0.963	0.973	0.991	0.964	0.975	0.964	0.973	0.983	0.97	0.983	0.938	0.97	0.968	0.953	0.973	0.985	0.972	0.981	0.969	0.974	0.958	0.977	0.937	0.965	0.941	0.952	0.976	0.944	0.959	0.978	0.963	0.972	0.966	0.958	0.946	0.962	0.97	0.967	0.952	0.963	0.962	0.967	0.974	0.948	0.975	0.964	0.974	0.953	0.964	0.971	0.957	0.96	0.952	0.958	0.971	0.949	0.97	0.96	0.966	0.967	0.953	0.95	0.958	0.98	0.972	0.961	0.962	0.955	0.96	0.96	0.956	0.961	0.958	0.956	0.951	0.961	0.968	0.953	0.952	0.961	0.967	0.953	0.957	0.955	0.963	0.961	0.957	0.959	0.965	0.973	0.966	0.957	0.966	0.964	0.955	0.964	0.961	0.955	0.962	0.963	0.957	0.943	0.958	0.954	0.948	0.951	0.935	0.955	0.958	0.957	0.956	0.954	0.958	0.957	0.955	0.958	0.964	0.954	0.953	0.953	0.953	0.954	0.954	0.952	0.958	0.957	0.963	0.958	0.949	0.957	0.957	0.952	0.96	0.954	0.959	0.951	0.955	0.954	0.948	0.956	0.947	0.959	0.954	0.958	0.958	0.958	0.963	0.954	0.956	0.951	0.953	0.959	0.962	0.957	0.961	0.953	0.959	0.958	0.931	0.96	0.963	0.963	0.953	0.949	0.96	0.953	0.959	0.959	0.961	0.954	0.955	0.957
d616d323a9eeb9da1b66f8d5df671d63c092c9919cb2c0b223e29c63257c944d_s10	0.923	0.944	0.943	0.945	0.958	0.932	0.959	0.916	0.939	0.938	0.961	0.951	0.932	0.957	0.868	0.905	0.886	0.909	0.912	0.91	0.92	0.898	0.898	0.904	0.898	0.936	0.882	0.933	0.909	0.921	0.949	0.906	0.942	0.911	0.919	0.926	0.923	0.92	0.905	0.93	0.913	0.897	0.927	0.927	0.93	0.917	0.902	0.928	0.917	0.922	0.899	0.908	0.912	0.907	0.925	0.914	0.903	0.924	0.924	0.926	0.919	0.911	0.907	0.92	0.914	0.914	0.9	0.91	0.911	0.914	0.923	0.907	0.92	0.907	0.936	0.919	0.916	0.918	0.918	0.901	0.906	0.912	0.913	0.908	0.911	0.908	0.916	0.914	0.905	0.914	0.909	0.92	0.93	0.911	0.906	0.898	0.916	0.911	0.905	0.914	0.916	0.907	0.901	0.918	0.926	0.907	0.903	0.914	0.908	0.906	0.913	0.909	0.923	0.919	0.908	0.912	0.916	0.919	0.925	0.906	0.917	0.913	0.906	0.91	0.911	0.912	0.915	0.915	0.921	0.918	0.919	0.919	0.905	0.913	0.902	0.913	0.912	0.927	0.914	0.912	0.919	0.92	0.912	0.916	0.917	0.906	0.914	0.912	0.908	0.91	0.907	0.912	0.92	0.918	0.923	0.918	0.914	0.916	0.915	0.912	0.92	0.909	0.914	0.91	0.918	0.909	0.905	0.913	0.904	0.923	0.906	0.912	0.913	0.918	0.923	0.915	0.917	0.91	0.911	0.906	0.91	0.917	0.911	0.91	0.916	0.916	0.899	0.911	0.917	0.912	0.908	0.911	0.909	0.905	0.91	0.915	0.913	0.914	0.908	0.912
d616d323a9eeb9da1b66f8d5df671d63c092c9919cb2c0b223e29c63257c944d_s20	0.935	0.942	0.933	0.925	0.977	0.911	0.983	0.911	0.935	0.949	0.94	0.929	0.923	0.95	0.825	0.89	0.855	0.907	0.898	0.892	0.898	0.907	0.846	0.872	0.861	0.902	0.827	0.91	0.876	0.864	0.945	0.845	0.889	0.885	0.884	0.892	0.888	0.893	0.868	0.9	0.871	0.854	0.908	0.898	0.895	0.887	0.871	0.891	0.875	0.888	0.858	0.877	0.874	0.867	0.895	0.879	0.877	0.894	0.896	0.895	0.889	0.884	0.877	0.894	0.881	0.891	0.875	0.882	0.885	0.883	0.894	0.874	0.892	0.876	0.905	0.886	0.891	0.895	0.877	0.871	0.877	0.872	0.881	0.875	0.888	0.889	0.889	0.892	0.874	0.878	0.882	0.903	0.9	0.893	0.884	0.882	0.89	0.891	0.891	0.884	0.886	0.883	0.879	0.89	0.894	0.873	0.874	0.882	0.886	0.885	0.884	0.879	0.895	0.894	0.877	0.88	0.884	0.892	0.891	0.879	0.873	0.884	0.876	0.887	0.886	0.885	0.883	0.887	0.882	0.881	0.891	0.889	0.876	0.884	0.874	0.881	0.882	0.885	0.876	0.879	0.883	0.886	0.88	0.886	0.883	0.874	0.88	0.877	0.875	0.879	0.879	0.88	0.886	0.882	0.89	0.88	0.881	0.881	0.885	0.876	0.878	0.873	0.882	0.87	0.88	0.874	0.867	0.876	0.864	0.883	0.879	0.883	0.875	0.889	0.878	0.876	0.881	0.877	0.875	0.876	0.87	0.881	0.881	0.876	0.887	0.885	0.878	0.882	0.886	0.887	0.877	0.889	0.884	0.878	0.886	0.886	0.888	0.882	0.878	0.882
d6eb7ce7723e2f6dc13b90b41a29ded27dbd815bad633fdf582447c686018896_s00	0.883	0.904	0.864	0.869	0.918	0.848	0.871	0.892	0.887	0.902	0.909	0.88	0.892	0.893	0.845	0.9	0.831	0.896	0.881	0.845	0.873	0.884	0.896	0.865	0.848	0.887	0.896	0.897	0.862	0.877	0.897	0.829	0.884	0.849	0.863	0.879	0.865	0.878	0.852	0.862	0.877	0.865	0.869	0.875	0.855	0.866	0.858	0.875	0.877	0.851	0.862	0.866	0.859	0.861	0.862	0.871	0.853	0.875	0.87	0.866	0.868	0.848	0.85	0.857	0.859	0.852	0.852	0.86	0.876	0.859	0.876	0.839	0.846	0.839	0.878	0.887	0.854	0.86	0.853	0.851	0.856	0.861	0.87	0.866	0.864	0.856	0.878	0.842	0.831	0.845	0.847	0.878	0.863	0.869	0.856	0.854	0.844	0.857	0.835	0.85	0.871	0.848	0.834	0.845	0.879	0.855	0.86	0.864	0.864	0.851	0.866	0.848	0.854	0.858	0.856	0.859	0.862	0.841	0.856	0.859	0.863	0.853	0.864	0.868	0.863	0.87	0.865	0.86	0.861	0.86	0.856	0.861	0.857	0.856	0.865	0.863	0.851	0.86	0.848	0.848	0.857	0.856	0.862	0.854	0.861	0.854	0.858	0.846	0.853	0.846	0.86	0.849	0.859	0.85	0.857	0.848	0.854	0.848	0.857	0.855	0.847	0.851	0.847	0.852	0.848	0.843	0.85	0.848	0.848	0.867	0.849	0.862	0.849	0.856	0.86	0.854	0.842	0.847	0.85	0.851	0.841	0.855	0.858	0.848	0.875	0.851	0.871	0.849	0.855	0.854	0.851	0.855	0.847	0.851	0.848	0.861	0.859	0.846	0.85	0.847
d8d4bf68a76e4e4c5f21de7ac613451f7115a04db686151e78b8ec0b6a22022b_s00	0.923	0.931	0.942	0.953	0.954	0.952	0.959	0.967	0.963	0.964	0.963	0.965	0.965	0.968	0.964	0.963	0.966	0.965	0.965	0.968	0.961	0.964	0.964	0.967	0.966	0.967	0.963	0.965	0.965	0.963	0.961	0.963	0.963	0.967	0.964	0.963	0.966	0.962	0.966	0.964	0.963	0.966	0.961	0.963	0.963	0.96	0.966	0.958	0.956	0.963	0.959	0.966	0.964	0.962	0.964	0.955	0.956	0.965	0.964	0.956	0.96	0.957	0.956	0.965	0.955	0.957	0.956	0.95	0.948	0.953	0.952	0.966	0.962	0.966	0.954	0.953	0.955	0.952	0.962	0.957	0.976	0.954	0.955	0.955	0.973	0.969	0.958	0.964	0.961	0.968	0.965	0.963	0.973	0.962	0.979	0.959	0.965	0.952	0.968	0.966	0.958	0.962	0.97	0.959	0.964	0.959	0.984	0.951	0.96	0.967	0.954	0.974	0.956	0.969	0.958	0.961	0.959	0.967	0.957	0.955	0.956	0.968	0.955	0.954	0.967	0.957	0.962	0.97	0.963	0.973	0.955	0.958	0.951	0.957	0.962	0.964	0.973	0.956	0.957	0.967	0.963	0.963	0.955	0.947	0.957	0.957	0.952	0.952	0.954	0.967	0.966	0.961	0.967	0.97	0.953	0.965	0.972	0.968	0.955	0.964	0.964	0.969	0.973	0.956	0.954	0.956	0.964	0.97	0.961	0.955	0.968	0.957	0.954	0.96	0.962	0.963	0.963	0.961	0.955	0.965	0.961	0.957	0.965	0.956	0.955	0.966	0.968	0.962	0.956	0.96	0.969	0.958	0.956	0.96	0.959	0.963	0.959	0.96	0.958	0.954
dbbfe08a52688d0ac8de9161cbb17cb201e3991aacab8ab8a77fe0e203a69481_s00	0.912	0.929	0.895	0.889	0.918	0.861	0.871	0.917	0.903	0.904	0.909	0.857	0.91	0.882	0.826	0.886	0.804	0.901	0.878	0.873	0.851	0.861	0.851	0.855	0.853	0.876	0.862	0.89	0.81	0.848	0.901	0.862	0.878	0.873	0.884	0.827	0.823	0.86	0.823	0.879	0.883	0.805	0.862	0.899	0.826	0.901	0.821	0.865	0.851	0.852	0.841	0.861	0.847	0.802	0.89	0.859	0.871	0.87	0.924	0.899	0.885	0.848	0.878	0.892	0.856	0.86	0.849	0.868	0.852	0.871	0.898	0.846	0.852	0.859	0.9	0.896	0.885	0.873	0.876	0.883	0.871	0.866	0.883	0.855	0.886	0.898	0.868	0.89	0.876	0.887	0.875	0.911	0.888	0.867	0.868	0.844	0.872	0.879	0.892	0.872	0.901	0.885	0.872	0.881	0.882	0.873	0.865	0.87	0.897	0.889	0.875	0.864	0.89	0.875	0.864	0.887	0.867	0.876	0.859	0.878	0.882	0.863	0.871	0.859	0.881	0.887	0.872	0.879	0.874	0.88	0.881	0.869	0.855	0.884	0.876	0.868	0.892	0.87	0.866	0.86	0.866	0.869	0.883	0.877	0.883	0.864	0.886	0.875	0.879	0.88	0.895	0.884	0.881	0.866	0.882	0.881	0.888	0.874	0.901	0.884	0.864	0.872	0.885	0.876	0.867	0.879	0.868	0.881	0.869	0.879	0.894	0.879	0.877	0.889	0.896	0.884	0.855	0.876	0.869	0.877	0.865	0.88	0.878	0.879	0.892	0.885	0.875	0.888	0.89	0.867	0.864	0.892	0.865	0.876	0.874	0.875	0.89	0.872	0.877	0.879
df40099c6306ca1f47fcc8a62e2fa39486d4e223177afdc51b2ad189691802d8_s00	0.974	0.948	0.963	0.977	0.985	0.955	0.985	0.957	0.967	0.974	0.973	0.944	0.952	0.947	0.942	0.958	0.916	0.947	0.938	0.901	0.952	0.952	0.95	0.926	0.912	0.922	0.943	0.929	0.91	0.938	0.962	0.914	0.933	0.927	0.93	0.933	0.911	0.933	0.94	0.923	0.917	0.915	0.938	0.923	0.953	0.926	0.911	0.899	0.912	0.914	0.914	0.917	0.912	0.918	0.916	0.941	0.924	0.927	0.917	0.921	0.936	0.919	0.917	0.915	0.938	0.924	0.918	0.918	0.943	0.922	0.934	0.907	0.928	0.904	0.945	0.933	0.923	0.935	0.925	0.91	0.926	0.921	0.935	0.943	0.926	0.935	0.941	0.905	0.917	0.908	0.916	0.936	0.924	0.929	0.933	0.92	0.915	0.913	0.923	0.909	0.924	0.914	0.907	0.922	0.936	0.928	0.916	0.92	0.936	0.906	0.914	0.912	0.93	0.92	0.917	0.924	0.932	0.913	0.935	0.916	0.922	0.918	0.933	0.929	0.929	0.927	0.939	0.923	0.917	0.936	0.919	0.915	0.925	0.925	0.926	0.922	0.91	0.921	0.901	0.927	0.922	0.919	0.922	0.922	0.92	0.918	0.917	0.925	0.921	0.924	0.927	0.922	0.932	0.92	0.92	0.913	0.932	0.918	0.932	0.915	0.924	0.914	0.927	0.926	0.918	0.915	0.924	0.917	0.92	0.939	0.906	0.922	0.919	0.934	0.926	0.924	0.918	0.919	0.925	0.907	0.909	0.929	0.932	0.921	0.94	0.92	0.937	0.923	0.917	0.928	0.924	0.924	0.923	0.924	0.924	0.934	0.926	0.929	0.928	0.921
e17b7aedd251a016c01ef9158e6e4aa940d9f1b35942d86028dc1222192a9258_s00	0.877	0.952	0.947	0.947	0.959	0.956	0.965	0.971	0.959	0.961	0.966	0.967	0.975	0.963	0.958	0.969	0.959	0.966	0.96	0.951	0.981	0.952	0.973	0.938	0.933	0.968	0.967	0.957	0.943	0.961	0.98	0.898	0.937	0.904	0.928	0.929	0.929	0.923	0.953	0.952	0.957	0.946	0.956	0.961	0.958	0.967	0.938	0.933	0.968	0.923	0.906	0.928	0.937	0.909	0.953	0.953	0.93	0.924	0.952	0.945	0.944	0.902	0.956	0.946	0.959	0.947	0.952	0.949	0.959	0.969	0.927	0.901	0.919	0.945	0.977	0.968	0.943	0.914	0.923	0.935	0.926	0.936	0.934	0.946	0.909	0.951	0.948	0.906	0.896	0.899	0.957	0.953	0.924	0.871	0.905	0.904	0.857	0.919	0.931	0.933	0.92	0.936	0.87	0.903	0.92	0.88	0.899	0.938	0.922	0.936	0.932	0.919	0.938	0.905	0.92	0.932	0.937	0.914	0.924	0.911	0.933	0.875	0.895	0.899	0.944	0.905	0.92	0.937	0.922	0.907	0.913	0.937	0.927	0.921	0.924	0.914	0.89	0.927	0.906	0.873	0.909	0.896	0.905	0.901	0.929	0.929	0.904	0.911	0.924	0.912	0.922	0.895	0.916	0.92	0.917	0.92	0.918	0.928	0.932	0.88	0.869	0.912	0.922	0.925	0.897	0.946	0.926	0.915	0.932	0.956	0.903	0.941	0.934	0.926	0.922	0.935	0.949	0.927	0.929	0.94	0.931	0.932	0.921	0.945	0.952	0.938	0.914	0.946	0.955	0.912	0.919	0.903	0.926	0.924	0.922	0.921	0.923	0.918	0.951	0.942
e856511ac1c34d24320eb7c56c05a4a3340d06667b4f5b8e8df615d415c7f650_s00	0.879	0.826	0.845	0.882	0.879	0.862	0.895	0.879	0.898	0.896	0.913	0.879	0.914	0.898	0.874	0.923	0.897	0.913	0.904	0.885	0.909	0.893	0.906	0.899	0.876	0.906	0.908	0.902	0.888	0.883	0.92	0.88	0.904	0.875	0.895	0.907	0.878	0.902	0.902	0.885	0.877	0.872	0.881	0.887	0.898	0.891	0.853	0.883	0.887	0.858	0.881	0.854	0.862	0.872	0.858	0.863	0.862	0.853	0.839	0.868	0.877	0.865	0.847	0.833	0.86	0.874	0.853	0.852	0.888	0.864	0.875	0.825	0.854	0.833	0.875	0.894	0.858	0.868	0.856	0.851	0.818	0.874	0.874	0.884	0.834	0.838	0.886	0.859	0.855	0.838	0.848	0.858	0.843	0.855	0.831	0.866	0.847	0.874	0.844	0.853	0.862	0.846	0.84	0.856	0.86	0.853	0.853	0.858	0.865	0.857	0.855	0.833	0.873	0.842	0.847	0.854	0.872	0.849	0.86	0.869	0.861	0.846	0.852	0.866	0.848	0.863	0.843	0.821	0.863	0.851	0.844	0.844	0.864	0.868	0.868	0.851	0.833	0.862	0.833	0.846	0.845	0.855	0.854	0.873	0.852	0.847	0.858	0.861	0.843	0.827	0.852	0.843	0.84	0.85	0.846	0.817	0.841	0.842	0.856	0.843	0.844	0.846	0.843	0.841	0.84	0.837	0.837	0.829	0.856	0.861	0.844	0.838	0.858	0.859	0.844	0.842	0.834	0.828	0.853	0.84	0.819	0.847	0.852	0.848	0.863	0.832	0.848	0.85	0.85	0.85	0.835	0.857	0.852	0.855	0.832	0.849	0.848	0.849	0.848	0.848
eea70a7948d25a9a791dbcb39228af4ea4049fe5ebdee9c04884be8cca3da835_s00	0.893	0.932	0.931	0.92	0.93	0.922	0.923	0.94	0.926	0.94	0.943	0.931	0.928	0.933	0.928	0.938	0.92	0.936	0.935	0.919	0.939	0.94	0.933	0.933	0.927	0.928	0.918	0.931	0.939	0.927	0.947	0.924	0.935	0.924	0.94	0.934	0.93	0.933	0.929	0.932	0.93	0.92	0.943	0.927	0.936	0.935	0.919	0.927	0.921	0.923	0.939	0.924	0.917	0.914	0.925	0.92	0.923	0.933	0.933	0.928	0.93	0.917	0.922	0.924	0.922	0.921	0.912	0.927	0.928	0.918	0.931	0.922	0.924	0.91	0.927	0.931	0.925	0.923	0.921	0.927	0.922	0.913	0.929	0.916	0.927	0.927	0.931	0.919	0.913	0.918	0.914	0.931	0.913	0.921	0.921	0.921	0.914	0.915	0.926	0.915	0.928	0.927	0.921	0.928	0.927	0.917	0.925	0.92	0.924	0.924	0.924	0.917	0.917	0.92	0.911	0.915	0.919	0.916	0.928	0.917	0.919	0.92	0.919	0.913	0.912	0.917	0.918	0.928	0.921	0.921	0.919	0.922	0.922	0.925	0.918	0.926	0.919	0.92	0.909	0.923	0.923	0.916	0.921	0.919	0.916	0.917	0.918	0.923	0.913	0.92	0.915	0.914	0.917	0.922	0.926	0.916	0.92	0.918	0.919	0.921	0.914	0.926	0.918	0.92	0.917	0.916	0.919	0.923	0.915	0.921	0.917	0.918	0.923	0.925	0.923	0.919	0.919	0.917	0.921	0.917	0.924	0.923	0.922	0.923	0.926	0.923	0.931	0.922	0.915	0.916	0.915	0.919	0.918	0.918	0.918	0.912	0.922	0.92	0.915	0.919
eea70a7948d25a9a791dbcb39228af4ea4049fe5ebdee9c04884be8cca3da835_s10	0.636	0.656	0.655	0.651	0.667	0.652	0.675	0.666	0.867	0.788	0.933	0.911	0.885	0.919	0.812	0.703	0.813	0.801	0.887	0.885	0.915	0.881	0.9	0.812	0.876	0.907	0.877	0.898	0.907	0.897	0.923	0.892	0.91	0.889	0.912	0.906	0.905	0.888	0.898	0.902	0.899	0.884	0.905	0.885	0.903	0.902	0.887	0.891	0.888	0.888	0.899	0.878	0.881	0.874	0.888	0.885	0.894	0.904	0.905	0.898	0.899	0.859	0.892	0.879	0.876	0.887	0.865	0.888	0.892	0.881	0.898	0.877	0.895	0.878	0.896	0.889	0.885	0.889	0.886	0.89	0.884	0.877	0.895	0.875	0.895	0.89	0.902	0.874	0.873	0.864	0.87	0.877	0.893	0.871	0.871	0.861	0.879	0.876	0.879	0.884	0.895	0.891	0.87	0.882	0.863	0.872	0.879	0.877	0.893	0.877	0.868	0.858	0.867	0.862	0.839	0.864	0.865	0.866	0.859	0.872	0.89	0.884	0.875	0.878	0.881	0.861	0.877	0.876	0.867	0.879	0.885	0.891	0.879	0.884	0.855	0.872	0.867	0.883	0.845	0.864	0.868	0.872	0.862	0.865	0.837	0.858	0.862	0.888	0.847	0.851	0.853	0.845	0.872	0.872	0.877	0.861	0.839	0.856	0.86	0.852	0.852	0.866	0.878	0.881	0.874	0.853	0.866	0.874	0.85	0.87	0.855	0.861	0.851	0.871	0.878	0.856	0.87	0.861	0.865	0.863	0.86	0.873	0.86	0.858	0.856	0.856	0.811	0.875	0.86	0.866	0.868	0.844	0.867	0.859	0.858	0.853	0.856	0.864	0.847	0.848
f0d0ab13ff53adc3c4d57e95a5f83d80b06f2cbc0bf002b52cf7b496612e0ce4_s00	0.975	0.971	0.979	0.988	0.994	0.986	0.996	0.99	0.994	0.994	0.995	0.988	0.994	0.992	0.989	0.996	0.988	0.995	0.991	0.984	0.996	0.995	0.995	0.991	0.991	0.992	0.991	0.992	0.993	0.993	0.998	0.992	0.996	0.986	0.991	0.995	0.993	0.994	0.994	0.993	0.991	0.99	0.994	0.99	0.996	0.992	0.993	0.991	0.994	0.993	0.994	0.99	0.99	0.99	0.99	0.993	0.991	0.993	0.992	0.993	0.994	0.991	0.992	0.989	0.99	0.99	0.991	0.992	0.993	0.992	0.993	0.987	0.993	0.987	0.995	0.995	0.989	0.993	0.99	0.989	0.987	0.992	0.991	0.993	0.99	0.988	0.993	0.988	0.989	0.988	0.987	0.992	0.987	0.986	0.991	0.99	0.987	0.991	0.989	0.986	0.989	0.989	0.985	0.992	0.992	0.989	0.984	0.986	0.993	0.989	0.988	0.984	0.987	0.985	0.987	0.989	0.99	0.985	0.984	0.988	0.99	0.988	0.988	0.988	0.986	0.987	0.989	0.991	0.99	0.987	0.989	0.989	0.989	0.99	0.986	0.99	0.987	0.992	0.987	0.987	0.989	0.99	0.989	0.991	0.988	0.989	0.991	0.989	0.986	0.985	0.986	0.989	0.989	0.99	0.991	0.989	0.99	0.99	0.993	0.99	0.991	0.991	0.989	0.986	0.988	0.987	0.99	0.986	0.989	0.993	0.99	0.99	0.992	0.991	0.988	0.989	0.987	0.99	0.99	0.985	0.983	0.991	0.988	0.989	0.992	0.987	0.995	0.991	0.992	0.992	0.989	0.99	0.991	0.991	0.987	0.99	0.991	0.988	0.988	0.988
f4c4db3df4ff0de90f44b027fc2e28c16bf7e5c75ea75b0a9762bbb7ac86e7a3_s00	0.743	0.936	0.778	0.933	0.951	0.781	0.995	0.829	0.964	0.981	0.967	0.922	0.945	0.981	0.871	0.967	0.879	0.923	0.926	0.855	0.924	0.85	0.923	0.913	0.878	0.961	0.878	0.928	0.896	0.929	0.949	0.866	0.903	0.866	0.873	0.9	0.89	0.911	0.903	0.917	0.927	0.869	0.891	0.895	0.892	0.927	0.907	0.896	0.919	0.872	0.889	0.903	0.914	0.921	0.905	0.924	0.83	0.893	0.892	0.889	0.915	0.83	0.853	0.876	0.87	0.887	0.893	0.889	0.897	0.873	0.909	0.865	0.856	0.851	0.899	0.892	0.847	0.897	0.87	0.876	0.877	0.863	0.896	0.865	0.848	0.88	0.862	0.879	0.839	0.85	0.844	0.853	0.846	0.837	0.822	0.829	0.792	0.875	0.811	0.849	0.846	0.848	0.825	0.864	0.886	0.836	0.861	0.906	0.856	0.844	0.875	0.844	0.866	0.865	0.871	0.867	0.818	0.854	0.841	0.859	0.875	0.879	0.857	0.835	0.858	0.86	0.875	0.844	0.851	0.849	0.874	0.855	0.852	0.835	0.851	0.853	0.843	0.857	0.86	0.825	0.851	0.858	0.859	0.853	0.849	0.833	0.866	0.829	0.856	0.826	0.818	0.825	0.852	0.822	0.832	0.836	0.839	0.831	0.852	0.852	0.803	0.849	0.827	0.846	0.84	0.837	0.856	0.848	0.834	0.891	0.839	0.883	0.842	0.845	0.86	0.843	0.841	0.844	0.835	0.858	0.861	0.838	0.852	0.85	0.853	0.851	0.884	0.862	0.866	0.853	0.861	0.858	0.846	0.867	0.825	0.849	0.858	0.847	0.839	0.847
f4c4db3df4ff0de90f44b027fc2e28c16bf7e5c75ea75b0a9762bbb7ac86e7a3_s01	0.801	0.956	0.922	0.948	0.959	0.869	1	0.568	0.992	0.981	1	0.949	0.953	1	0.96	1	0.919	0.893	0.994	0.826	0.995	0.672	0.958	1	0.868	1	0.942	0.94	0.887	0.988	0.973	0.947	0.978	0.909	0.983	0.996	0.944	0.9	0.906	0.949	0.898	0.955	0.855	0.89	0.904	0.904	0.901	0.929	0.89	0.844	0.878	0.85	0.877	0.913	1	0.916	0.84	0.879	0.858	0.888	0.89	0.849	0.891	0.861	0.867	0.849	0.873	0.888	0.899	0.89	0.893	0.972	0.906	0.837	0.89	0.855	0.812	0.869	0.828	0.821	0.819	0.808	0.856	0.84	0.809	0.844	0.837	0.836	0.796	0.809	0.796	0.836	0.824	0.829	0.812	0.818	0.787	0.81	0.79	0.833	0.819	0.81	0.805	0.827	0.871	0.812	0.833	0.86	0.824	0.83	0.855	0.796	0.838	0.832	0.835	0.853	0.843	0.832	0.834	0.814	0.878	0.849	0.836	0.828	0.838	0.859	0.847	0.819	0.84	0.803	0.852	0.843	0.814	0.795	0.806	0.833	0.818	0.831	0.822	0.81	0.841	0.823	0.834	0.816	0.824	0.828	0.83	0.827	0.828	0.829	0.843	0.824	0.844	0.829	0.83	0.842	0.844	0.84	0.842	0.848	0.79	0.827	0.814	0.832	0.832	0.805	0.84	0.846	0.79	0.856	0.82	0.871	0.832	0.814	0.828	0.83	0.789	0.832	0.835	0.843	0.814	0.832	0.831	0.826	0.867	0.847	0.854	0.838	0.851	0.851	0.82	0.84	0.842	0.863	0.834	0.851	0.837	0.831	0.836	0.834
fe9adb627a6f45747c5a8223b671774791ededf9364f6544be487c540107fa4f_s00	0.946	0.962	0.96	0.967	0.974	0.968	0.975	0.978	0.978	0.981	0.982	0.977	0.984	0.983	0.978	0.988	0.981	0.986	0.98	0.969	0.989	0.979	0.985	0.981	0.979	0.983	0.98	0.977	0.982	0.978	0.985	0.967	0.985	0.974	0.982	0.981	0.978	0.974	0.978	0.974	0.977	0.976	0.983	0.971	0.974	0.974	0.959	0.971	0.975	0.969	0.974	0.972	0.963	0.972	0.963	0.981	0.972	0.976	0.973	0.969	0.974	0.973	0.972	0.969	0.974	0.973	0.966	0.969	0.979	0.974	0.977	0.963	0.967	0.959	0.978	0.982	0.968	0.972	0.972	0.972	0.963	0.97	0.971	0.975	0.97	0.97	0.981	0.968	0.966	0.959	0.968	0.972	0.965	0.969	0.971	0.971	0.963	0.967	0.962	0.966	0.97	0.966	0.964	0.97	0.973	0.968	0.971	0.966	0.978	0.967	0.969	0.958	0.972	0.966	0.966	0.97	0.973	0.964	0.968	0.973	0.969	0.966	0.97	0.966	0.967	0.97	0.972	0.968	0.97	0.965	0.966	0.967	0.971	0.969	0.97	0.967	0.956	0.971	0.956	0.961	0.967	0.97	0.966	0.972	0.967	0.968	0.961	0.967	0.965	0.96	0.965	0.964	0.963	0.969	0.968	0.961	0.964	0.966	0.964	0.963	0.964	0.971	0.966	0.967	0.964	0.96	0.966	0.967	0.962	0.969	0.965	0.966	0.968	0.974	0.966	0.965	0.965	0.965	0.963	0.965	0.959	0.968	0.967	0.962	0.977	0.966	0.97	0.97	0.969	0.963	0.961	0.966	0.965	0.968	0.962	0.964	0.968	0.965	0.965	0.964
ff599c7301daa1f783924ac8cbe3ce7b42878f15a39c2d19659189951f540f48_s00	0.94	0.974	0.963	0.959	0.971	0.966	0.969	0.973	0.968	0.971	0.974	0.967	0.973	0.971	0.969	0.975	0.964	0.971	0.965	0.966	0.969	0.967	0.972	0.966	0.965	0.97	0.964	0.96	0.965	0.967	0.971	0.968	0.966	0.957	0.964	0.966	0.964	0.97	0.97	0.966	0.969	0.962	0.968	0.959	0.968	0.963	0.962	0.965	0.964	0.961	0.969	0.965	0.954	0.964	0.959	0.959	0.964	0.958	0.963	0.964	0.967	0.959	0.96	0.964	0.953	0.963	0.955	0.964	0.961	0.95	0.966	0.951	0.959	0.943	0.962	0.965	0.962	0.961	0.96	0.965	0.955	0.956	0.955	0.963	0.962	0.963	0.961	0.958	0.954	0.951	0.958	0.955	0.96	0.961	0.957	0.959	0.948	0.962	0.96	0.954	0.961	0.961	0.949	0.964	0.963	0.957	0.957	0.959	0.956	0.959	0.962	0.957	0.949	0.955	0.954	0.953	0.964	0.958	0.955	0.954	0.958	0.954	0.956	0.951	0.957	0.949	0.96	0.963	0.958	0.957	0.957	0.956	0.961	0.959	0.958	0.961	0.959	0.957	0.953	0.956	0.956	0.955	0.961	0.956	0.956	0.955	0.958	0.956	0.958	0.954	0.957	0.953	0.96	0.955	0.954	0.956	0.962	0.957	0.961	0.95	0.955	0.957	0.961	0.959	0.957	0.953	0.958	0.96	0.959	0.959	0.956	0.96	0.959	0.964	0.961	0.959	0.956	0.957	0.957	0.959	0.96	0.96	0.958	0.948	0.962	0.961	0.964	0.963	0.957	0.96	0.956	0.957	0.959	0.96	0.958	0.958	0.96	0.954	0.955	0.954

### Sheet: Fluo15_deltas
image	1	2	3	4	5	6	7	8	9	10	11	12	13	14	15	16	17	18	19	20	21	22	23	24	25	26	27	28	29	30	31	32	33	34	35	36	37	38	39	40	41	42	43	44	45	46	47	48	49	50	51	52	53	54	55	56	57	58	59	60	61	62	63	64	65	66	67	68	69	70	71	72	73	74	75	76	77	78	79	80	81	82	83	84	85	86	87	88	89	90	91	92	93	94	95	96	97	98	99	100	101	102	103	104	105	106	107	108	109	110	111	112	113	114	115	116	117	118	119	120	121	122	123	124	125	126	127	128	129	130	131	132	133	134	135	136	137	138	139	140	141	142	143	144	145	146	147	148	149	150	151	152	153	154	155	156	157	158	159	160	161	162	163	164	165	166	167	168	169	170	171	172	173	174	175	176	177	178	179	180	181	182	183	184	185	186	187	188	189	190	191	192	193	194	195	196	197	198	199	200
00733_s00	-0.001	-0.003	-0.001	-0.004	-0.005	-0.005	-0.006	-0.008	-0.004	-0.004	-0.004	-0.005	-0.008	-0.007	-0.007	-0.005	-0.007	-0.006	-0.002	-0.006	-0.007	-0.005	-0.007	-0.008	-0.007	-0.007	-0.004	-0.007	-0.002	-0.005	-0.007	-0.005	-0.002	-0.006	-0.007	-0.003	-0.007	-0.007	-0.001	-0.003	-0.003	-0.005	-0.007	-0.006	-0.005	-0.006	-0.005	-0.004	-0.003	-0.003	-0.005	-0.002	-0.004	-0.002	-0.001	-0.001	-0.004	-0.002	-0.001	0.001	0	-0.003	0	-0.004	-0.003	-0.003	-0.002	-0.004	-0.001	-0.001	-0.001	-0.002	0	-0.002	-0.001	-0.001	-0.003	-0.002	-0.003	-0.002	0	-0.003	-0.003	-0.003	-0.003	-0.002	-0.001	-0.002	0	-0.001	-0.001	-0.002	-0.002	-0.003	-0.002	-0.002	-0.001	-0.001	-0.001	-0.001	-0.003	-0.002	-0.003	-0.002	-0.001	0.001	-0.003	0.002	0	-0.002	-0.003	0	0.001	0	-0.002	-0.001	-0.001	0	0	-0.001	-0.001	-0.002	-0.001	-0.003	-0.002	0.001	-0.002	-0.002	-0.002	-0.003	0	0	-0.002	-0.001	0	-0.001	0	-0.002	0	-0.001	-0.002	-0.001	-0.001	-0.001	-0.002	-0.001	-0.002	-0.003	0	-0.002	-0.001	-0.004	-0.001	-0.001	-0.002	-0.001	-0.002	-0.001	-0.004	-0.001	-0.002	0	0	-0.003	-0.001	-0.003	-0.001	-0.002	-0.001	-0.003	-0.002	-0.001	-0.002	-0.001	0.001	-0.001	-0.003	-0.003	0	-0.001	-0.002	-0.001	-0.002	-0.002	-0.001	0.001	-0.001	-0.002	-0.001	-0.001	-0.003	-0.002	0.001	-0.003	-0.002	-0.002	0	-0.001	-0.002	-0.002
0287e7ee5b007c91ae2bd7628d09735e70496bc6127ecb7f3dd043e04ce37426_s00	-0.002	-0.001	-0.002	-0.002	-0.003	0.001	-0.001	-0.002	-0.002	-0.001	-0.001	-0.001	-0.001	-0.003	-0.003	-0.001	-0.002	0	-0.002	-0.002	0	-0.001	-0.002	0	-0.002	-0.003	0.001	-0.002	-0.001	0.001	0.003	0.003	0.005	0	0.003	0.006	0.005	0.003	0.012	0.008	0.002	0.008	0.003	0.009	0.012	0.012	0.015	0.011	0.008	0.005	0.008	0.003	0.012	0.006	0.008	0.006	0.011	0.01	0.009	0.003	0.002	0.006	0.005	0.003	0.014	0.011	0.009	0.005	0.002	0.007	0.012	0.011	0.011	0.008	0.008	0.008	0.008	0.011	0.011	0.009	0.013	0.015	0.006	0.014	0.015	0.016	0.016	0.009	0.013	0.015	0.01	0.02	0.007	0.012	0.011	0.01	0.007	0.013	0.011	0.016	0.008	0.01	0.014	0.011	0.013	0.014	0.014	0.01	0.01	0.011	0.014	0.009	0.011	0.008	0.012	0.012	0.015	0.013	0.015	0.012	0.012	0.013	0.014	0.015	0.01	0.007	0.011	0.007	0.012	0.012	0.01	0.01	0.011	0.012	0.012	0.01	0.01	0.009	0.011	0.008	0.008	0.012	0.011	0.012	0.012	0.009	0.011	0.011	0.012	0.009	0.007	0.014	0.006	0.011	0.009	0.01	0.014	0.011	0.012	0.009	0.01	0.009	0.007	0.013	0.012	0.009	0.009	0.013	0.013	0.015	0.009	0.011	0.011	0.012	0.008	0.014	0.007	0.014	0.016	0.012	0.01	0.011	0.01	0.01	0.011	0.01	0.009	0.014	0.01	0.015	0.011	0.01	0.016	0.007	0.011	0.013	0.014	0.012	0.013	0.013
0532c64c2fd0c4d3188cc751cdfd566b1cfba3d269358717295bab1504c7c275_s00	-0.003	-0.004	-0.002	-0.004	-0.004	-0.004	-0.004	-0.004	-0.004	-0.004	-0.002	-0.004	-0.004	-0.005	-0.005	-0.003	-0.004	-0.004	-0.003	-0.003	-0.005	-0.005	-0.004	-0.004	-0.005	-0.004	-0.003	-0.004	-0.004	-0.005	-0.003	-0.005	-0.004	-0.005	-0.004	-0.004	-0.003	-0.004	-0.006	-0.004	-0.004	-0.005	-0.003	-0.003	-0.004	-0.004	-0.004	-0.004	-0.004	-0.004	-0.004	-0.004	-0.002	-0.003	-0.003	-0.003	-0.002	-0.003	-0.003	-0.004	-0.002	-0.003	-0.001	-0.002	-0.001	-0.002	0	-0.003	-0.002	0	-0.002	0.002	0.002	0.001	0	-0.001	-0.002	-0.002	0	-0.001	-0.002	-0.001	0	-0.001	-0.002	0	0.001	0.002	0	0	0.002	0.001	-0.001	0.002	0	0	0.002	0.004	0.001	0.003	0	0.003	0.002	0.002	0.004	0.001	-0.001	0.001	0.002	0.004	0.003	0.004	0	0	0.002	0	-0.001	-0.001	0.003	0.001	0.002	0.001	0	0.001	0.002	0.002	0	0.001	0.001	0.004	0.001	0.002	0.003	0.003	0.002	0.006	0.003	0.002	0.004	0.004	0.003	0.001	0.003	0.001	0.001	0.001	0.006	0.003	0.001	0.001	0.003	0.002	0.002	0.003	0.003	0.002	0.003	0.003	0.005	0.003	0.002	0.003	0.002	0.002	0.002	0.002	0.002	0.004	0.001	0.001	0.004	0.002	0.003	0.003	0.003	0.003	0.004	0.003	0.004	0.003	0.004	0.003	0.003	0.004	0.002	0.003	0.003	0.003	0.002	0.003	0.003	0.003	0.005	0.003	0.001	0.002	0.002	0.002	0.003	0.003
05624_s00	0.008	0.006	-0.002	-0.002	0.009	0.006	-0.007	0.005	-0.006	-0.005	-0.002	-0.001	0.007	-0.003	-0.004	0.004	0.001	0.002	-0.01	0.005	-0.003	-0.009	-0.001	-0.008	-0.006	-0.011	-0.001	-0.017	-0.006	-0.01	-0.003	-0.015	-0.009	-0.011	-0.012	-0.006	-0.01	0	0.009	-0.015	0.002	-0.013	0.005	0	0.003	-0.011	-0.01	-0.016	-0.015	-0.015	-0.019	-0.019	0	-0.01	0	-0.017	-0.015	-0.017	-0.003	-0.011	0.009	-0.016	0.004	-0.017	-0.003	-0.009	-0.012	-0.017	-0.01	0.003	-0.013	-0.019	-0.014	-0.017	-0.001	-0.015	-0.012	-0.011	0.001	-0.009	-0.004	-0.01	-0.016	-0.016	-0.014	-0.002	-0.003	-0.011	-0.016	-0.016	-0.019	-0.015	-0.007	-0.016	-0.014	-0.005	-0.002	-0.013	-0.014	-0.002	-0.014	-0.016	-0.012	-0.018	-0.017	-0.007	-0.013	-0.005	0.002	-0.003	-0.001	-0.003	-0.017	-0.01	-0.009	-0.015	-0.005	-0.006	-0.002	-0.016	-0.014	-0.017	-0.016	-0.016	-0.012	-0.013	-0.015	-0.011	-0.009	-0.012	-0.009	-0.016	-0.013	0.001	-0.01	-0.001	-0.005	-0.008	-0.004	-0.012	-0.009	-0.009	-0.01	-0.016	-0.016	-0.006	-0.01	-0.012	-0.016	-0.009	-0.013	-0.015	-0.014	-0.007	-0.009	-0.002	-0.007	0	-0.015	-0.009	-0.002	-0.011	-0.014	-0.013	-0.008	-0.01	-0.004	-0.015	-0.013	-0.004	-0.002	-0.009	-0.004	-0.012	-0.005	-0.005	-0.007	-0.013	0.002	-0.01	-0.01	-0.015	-0.005	-0.012	-0.012	-0.01	-0.013	-0.008	-0.005	-0.013	-0.017	-0.015	0	-0.016	-0.002	-0.013	0.004	-0.011	-0.016	-0.007
05898_s00	-0.006	-0.006	0.004	-0.001	-0.005	-0.002	0.001	-0.003	0.001	0.001	-0.004	0.001	-0.003	0	-0.004	-0.005	-0.001	-0.003	-0.005	-0.005	-0.004	0	-0.011	-0.004	-0.006	-0.007	-0.004	-0.008	-0.001	-0.01	-0.002	-0.006	-0.005	-0.004	-0.007	-0.002	-0.006	-0.003	-0.003	-0.008	-0.001	-0.006	-0.001	-0.005	-0.004	-0.008	-0.006	-0.006	-0.001	-0.003	0	-0.001	-0.006	-0.004	-0.003	-0.003	-0.001	-0.006	0.003	-0.002	0.002	-0.004	0.002	-0.003	0	-0.003	-0.007	-0.006	-0.005	-0.005	-0.003	-0.002	-0.002	-0.004	-0.003	-0.002	-0.003	0	0.006	-0.005	0.001	-0.005	-0.004	-0.002	-0.002	-0.001	0	-0.005	-0.005	-0.001	-0.001	-0.004	0.001	-0.004	0	-0.001	-0.002	-0.003	-0.006	-0.001	-0.005	0.003	-0.003	-0.004	-0.006	0	-0.002	0.003	0.001	0.001	-0.008	0.001	-0.002	-0.004	0.003	-0.003	0	0.005	0.002	-0.005	0.002	0.003	-0.003	0.001	0.004	0.003	-0.003	0.006	0	0.001	0.001	0.002	0.002	0.003	-0.002	0	-0.001	0	0.002	0.002	0.006	0.002	-0.004	0.004	0.002	0.001	0.007	0.004	-0.001	0.004	0.001	0.004	-0.001	0.005	0.006	0.004	0.004	0.003	-0.003	0.008	0.007	0.009	0.003	0.004	0.005	0	0.003	0.003	0.005	0.003	0.005	0.003	-0.001	0.003	0	0.003	-0.004	0.003	0.007	0.003	0.001	0.005	0.01	0.005	0.004	0.006	0.008	0.005	0.004	0.005	0.004	0	0.003	0.004	0.004	0.003	0.005	0.005	0.002	0.006
06350c7cc618be442c15706db7a68e91f313758d224de4608f9b960106d4f9ca_s00	-0.002	-0.001	-0.001	-0.004	-0.003	0	-0.003	-0.001	-0.004	-0.001	0	-0.002	-0.001	-0.002	-0.001	-0.004	-0.004	-0.002	-0.001	-0.001	-0.002	0.001	-0.002	-0.004	-0.003	0	0.005	0	0	0.005	0.004	0.002	0.003	0.001	0	0.006	0.001	0.008	0.006	0.002	0.008	0.005	0	0.007	-0.005	0.012	-0.002	0.016	0.008	0.001	0.008	-0.007	-0.003	-0.015	-0.014	-0.005	-0.008	-0.006	-0.008	-0.007	0.003	0.003	0.003	-0.001	0.003	0.006	-0.005	-0.006	0.001	-0.009	0.007	-0.012	-0.005	-0.008	-0.005	0	0.003	0.007	0.004	-0.002	0.002	-0.007	0.001	-0.008	0	0.005	0.004	-0.006	-0.006	-0.005	-0.004	-0.005	-0.003	-0.008	-0.004	-0.001	-0.007	0.001	0.008	0.005	0.01	0.006	0	0.009	0.013	0.007	0.003	0.006	-0.001	-0.001	-0.003	0.001	-0.01	0.004	0.008	0.004	0	0	0.012	-0.002	0.008	0.006	0.007	0.007	0.006	0.008	0.002	-0.009	-0.002	-0.001	0	-0.001	-0.003	-0.007	-0.002	0.003	0.01	0.003	0	0.003	0.004	0.005	0	0.01	0.008	0.005	0.006	0.009	0.011	0.005	0.011	0.009	0.006	0.007	0.003	0.006	0.005	0.003	-0.003	0.004	0.004	0.003	0.003	-0.003	0.006	0.005	-0.006	0.007	0.006	0.007	-0.004	0.009	0.006	0.004	0.006	0.012	0.003	0.005	0.002	-0.002	0.006	0	0.002	0.001	0.007	-0.001	0.003	0.003	0.005	0.006	0.004	-0.004	0.001	0.006	0.005	-0.003	0.001	0.01	0.002	0.009
07761fa39f60dc37022dbbe8d8694595fd5b77ceb2af2a2724768c8e524d6770_s00	-0.004	-0.003	-0.003	-0.004	0.007	-0.005	-0.006	-0.005	-0.003	-0.002	0.005	-0.006	-0.003	-0.008	-0.011	-0.011	-0.012	-0.005	-0.014	-0.006	-0.011	-0.017	-0.006	-0.014	-0.015	-0.015	0.003	-0.017	-0.011	-0.018	-0.011	-0.019	-0.008	-0.022	-0.019	-0.013	-0.025	-0.01	-0.027	-0.024	-0.021	-0.014	-0.015	-0.014	-0.018	-0.01	-0.017	0.001	-0.012	-0.022	-0.008	-0.007	-0.008	0.003	-0.001	-0.023	-0.014	0.003	-0.01	0.005	0.005	-0.009	0.003	0.015	0	0	0.001	-0.005	0.021	-0.002	0.017	0.014	-0.005	0.014	-0.005	0.007	0.018	0.005	-0.017	0.01	-0.012	0.012	0.003	-0.003	0.003	0.015	0.008	0	-0.001	0	0.007	0.013	-0.006	0	-0.014	0.024	0.007	0.017	-0.003	0.002	0.003	0.007	-0.001	0.011	0.01	0.023	0.022	0.019	0.016	0.033	0.001	0.011	0.033	0.013	0.018	0.023	0.038	0.023	0.026	0.011	0.015	0.031	0.027	0.015	0.014	0.033	0.028	0.025	0.004	0.035	0.033	0.025	0.017	0.023	0.006	0.027	0.017	0.013	0.002	-0.002	0.025	0.012	0.008	0.014	0.014	0.021	0.029	0.036	0.017	0.019	0.011	-0.007	0.009	0.002	0.003	-0.003	0.02	0.014	0.012	0.021	0.015	0.028	0.021	0.013	0.015	0.022	0.008	0.021	0.028	0.031	0.038	0.022	0.032	0.032	0.021	0.028	0.038	0.031	0.03	0.042	0.031	0.019	0.036	0.039	0.015	0.039	0.023	0.021	0.02	0.015	0.031	0.027	0.026	0.04	0.044	0.032	0.029	0.022	0.035	0.028
08ae2741df2f5ac815c0f272a8c532b5167ee853be9b939b9b8b7fa93560868a_s00	-0.007	-0.007	-0.005	-0.003	-0.006	-0.008	-0.01	-0.004	-0.01	-0.012	-0.006	-0.005	-0.008	-0.009	-0.01	-0.004	-0.006	-0.009	-0.006	-0.002	-0.001	-0.001	-0.004	-0.003	-0.005	-0.008	-0.006	-0.012	-0.004	-0.002	-0.003	-0.004	-0.001	0	-0.003	-0.003	-0.008	0.001	-0.003	-0.007	-0.006	-0.009	-0.005	-0.007	-0.006	-0.005	-0.006	-0.002	-0.005	-0.009	-0.006	-0.01	-0.008	-0.007	-0.006	-0.007	-0.013	-0.012	-0.008	-0.006	-0.005	-0.002	-0.004	-0.006	-0.005	-0.006	-0.004	-0.006	-0.002	0.001	-0.008	-0.005	-0.011	-0.001	-0.004	-0.007	-0.006	-0.007	-0.006	-0.005	-0.002	-0.003	-0.006	-0.006	-0.003	-0.006	-0.004	-0.009	-0.004	-0.004	0.002	-0.004	-0.002	-0.004	-0.004	-0.004	-0.004	-0.004	-0.001	-0.001	-0.003	-0.005	0	0	0.002	-0.004	0.003	-0.007	-0.006	-0.007	-0.008	-0.001	0	0	-0.006	-0.003	-0.005	-0.005	-0.002	-0.004	0	-0.004	-0.003	0.002	-0.003	-0.001	-0.004	-0.007	-0.004	-0.01	-0.002	-0.005	-0.004	-0.003	-0.007	-0.01	-0.003	-0.003	-0.002	0.002	-0.004	0.001	-0.002	0	-0.003	-0.002	-0.001	0.001	0	-0.005	-0.001	0	0.004	0.003	-0.004	-0.001	-0.004	0.003	-0.004	-0.003	-0.001	0.002	-0.002	0.001	-0.005	0.004	-0.004	-0.004	-0.004	-0.001	0.002	-0.002	-0.002	0.001	-0.001	0.003	-0.003	-0.002	0	0	0.003	0.004	0	0	0.003	0	-0.002	0.004	0.002	-0.004	-0.004	0.001	-0.009	0.003	0.001	-0.003	-0.003	0.001	0.003	-0.002
10328b822b836e67b547b4144e0b7eb43747c114ce4cacd8b540648892945b00_s00	0	0	-0.002	-0.001	-0.003	-0.003	-0.003	-0.004	-0.004	-0.003	-0.001	-0.004	-0.004	-0.003	-0.006	-0.005	-0.005	-0.005	-0.005	-0.002	-0.005	-0.004	-0.004	-0.001	-0.003	-0.003	-0.002	-0.004	-0.009	0.001	-0.005	-0.001	-0.004	-0.004	-0.004	-0.002	-0.003	-0.002	-0.003	-0.001	-0.004	-0.004	-0.003	-0.002	-0.002	-0.005	-0.002	-0.003	-0.003	-0.005	-0.003	-0.002	-0.002	0	-0.004	-0.004	-0.004	-0.004	0.002	-0.003	-0.002	-0.004	-0.003	-0.002	-0.005	-0.004	-0.002	-0.001	-0.004	-0.003	-0.001	-0.002	-0.003	0.001	-0.002	-0.001	-0.002	-0.003	-0.001	0.001	-0.001	0.001	-0.003	-0.004	0.002	-0.003	0	0.002	-0.001	-0.001	-0.003	-0.002	-0.001	0.004	0	0	0.001	-0.004	-0.002	-0.001	0.001	0	0.003	0.001	0.003	0.001	0.002	0.005	0.003	0.002	0.003	0.001	0.002	0.002	0.001	0.002	0.003	0.002	0.004	0.004	0.004	0.005	0.004	0.004	0.006	0.002	0.003	0.006	0.005	0.004	0.004	0.006	0.006	0.008	0.008	0.01	0.004	0.006	0.003	0.002	0.007	0.006	0.005	0.004	0.006	0.009	0.003	0.005	0.006	0.004	0.005	0.006	0.006	0.01	0.005	0.009	0.004	0.01	0.005	0.007	0.008	0.006	0.007	0.008	0.003	0.005	0.007	0.004	0.005	0.007	0.006	0.006	0.004	0.007	0.004	0.003	0.009	0.004	0.006	0.005	0.006	0.006	0.003	0.01	0.009	0.012	0.015	0.008	0.008	0.012	0.007	0.007	0.005	0.006	0.006	0.006	0.002	0.009	0.003	0.008
13570_s00	-0.01	-0.006	-0.002	-0.001	-0.002	-0.005	0.001	-0.006	0	-0.003	-0.001	-0.002	-0.009	-0.001	0	-0.004	-0.002	-0.006	-0.003	-0.01	-0.006	-0.005	-0.003	-0.005	-0.005	-0.007	-0.009	-0.006	-0.004	-0.005	-0.006	-0.007	-0.009	-0.004	-0.004	-0.006	-0.005	-0.007	-0.006	-0.003	-0.006	-0.009	-0.005	-0.006	-0.005	0	-0.003	-0.004	-0.007	-0.007	-0.004	-0.005	-0.003	0	-0.004	-0.004	-0.003	0	-0.007	0	-0.006	-0.001	-0.004	0.001	-0.007	-0.003	-0.002	-0.001	-0.006	-0.004	-0.001	-0.001	-0.002	-0.003	-0.007	-0.002	-0.008	-0.005	-0.001	-0.007	-0.007	-0.003	-0.002	-0.002	-0.004	-0.007	-0.006	0	-0.003	-0.001	-0.005	-0.001	-0.002	0	0	0	-0.009	-0.003	-0.001	-0.004	-0.002	-0.004	0.003	-0.001	0.002	-0.002	-0.001	-0.003	-0.005	-0.006	-0.003	-0.003	-0.004	-0.003	-0.006	-0.002	-0.002	-0.003	-0.007	-0.002	-0.002	-0.001	0.001	-0.002	-0.002	-0.004	-0.001	-0.002	-0.005	0	0	-0.004	-0.001	-0.003	-0.001	-0.003	-0.004	-0.003	-0.004	-0.003	0	-0.002	-0.001	-0.003	-0.001	-0.006	-0.002	-0.002	0.001	-0.002	-0.001	-0.003	0.001	-0.001	-0.001	-0.002	-0.001	-0.003	-0.001	-0.002	0	-0.005	-0.003	-0.001	-0.005	0	-0.001	-0.003	-0.002	-0.001	-0.002	-0.003	0	0.001	-0.001	-0.002	-0.002	0.001	-0.003	0.001	0.001	-0.001	-0.001	0.001	-0.001	-0.001	-0.002	-0.003	0	-0.002	0.001	-0.001	-0.003	-0.001	-0.002	-0.001	-0.005	-0.002	-0.001	-0.003
13572_s00	-0.001	0.002	0.006	0.002	0.001	0.002	0.003	0.003	-0.001	0.001	0.004	0	0.001	0.003	0.001	-0.002	0.003	-0.003	-0.002	-0.004	-0.003	0.001	0	-0.002	-0.001	-0.002	-0.003	0	-0.001	-0.002	-0.001	-0.003	-0.001	-0.002	-0.002	-0.003	0	-0.002	-0.003	0.001	-0.001	-0.005	-0.001	-0.002	-0.003	-0.001	-0.002	-0.001	-0.002	0.001	-0.001	-0.003	0	-0.001	0	-0.001	0.001	-0.001	-0.001	0.001	0	0	-0.002	0.001	-0.002	-0.001	-0.001	0	-0.004	-0.003	-0.001	-0.002	0.001	-0.001	-0.003	-0.002	-0.002	-0.001	0	-0.003	-0.002	-0.001	-0.001	-0.001	-0.001	-0.002	-0.001	0.001	0	-0.002	-0.001	-0.001	0	-0.001	-0.001	0	-0.001	0.001	-0.001	-0.001	0.002	-0.002	-0.002	-0.001	0	-0.001	0	0	-0.003	0.002	0	-0.001	0	-0.001	0.003	0	0	0.003	0.001	0.002	0.001	0.002	0.001	0.003	0.001	0.001	0.001	-0.001	0.001	0	0.001	0.001	0.001	0.001	0	0.002	0.002	0.001	0.004	0.003	0.001	0.001	0.003	0.002	0.001	-0.001	0	0.002	0.001	0.002	0.005	0	0.002	0.001	0.002	0.001	0.002	0.006	0.002	0	0.002	0.003	0.001	0.003	0.001	0.002	0.001	0	0.001	0.001	0.001	0.002	-0.001	0.004	0.001	0.002	0.001	0.002	0.004	0.001	-0.001	0	0.002	0.002	-0.001	-0.002	0.002	0.002	0	0.001	0	0.003	0.003	0.003	0.001	0.002	0.005	0	0.001	0.002
13c8ff1f49886e91c98ce795c93648ad8634c782ff57eb928ce29496b0425057_s00	0.005	-0.001	0	0.009	0.001	0.008	0.01	0.003	0.007	0.004	0.005	0.003	0.01	0.001	0.008	0.012	0.008	0.014	-0.001	0.015	0.004	0.008	0.006	0.013	0.005	0.004	-0.002	0.012	0.007	0.006	0.016	0.021	0.015	0.023	0.018	0.024	0.029	0.024	0.025	0.025	0.023	0.028	0.017	0.044	0.041	0.029	0.039	0.033	0.027	0.033	0.038	0.033	0.043	0.04	0.038	0.049	0.053	0.045	0.05	0.065	0.053	0.074	0.059	0.061	0.073	0.053	0.048	0.052	0.045	0.06	0.062	0.046	0.049	0.052	0.052	0.047	0.039	0.047	0.037	0.052	0.048	0.036	0.052	0.056	0.052	0.054	0.044	0.045	0.051	0.043	0.04	0.045	0.044	0.052	0.055	0.047	0.047	0.046	0.058	0.056	0.055	0.058	0.054	0.054	0.053	0.046	0.047	0.049	0.051	0.052	0.041	0.047	0.044	0.051	0.058	0.05	0.048	0.047	0.059	0.039	0.049	0.056	0.058	0.055	0.053	0.047	0.044	0.045	0.049	0.05	0.044	0.037	0.038	0.042	0.048	0.041	0.044	0.04	0.037	0.048	0.032	0.043	0.042	0.048	0.035	0.035	0.031	0.054	0.037	0.039	0.037	0.036	0.039	0.039	0.041	0.043	0.038	0.031	0.048	0.045	0.035	0.042	0.034	0.042	0.041	0.046	0.039	0.044	0.031	0.04	0.033	0.032	0.027	0.042	0.044	0.05	0.043	0.041	0.049	0.05	0.037	0.034	0.028	0.039	0.032	0.037	0.02	0.032	0.037	0.039	0.036	0.031	0.045	0.036	0.03	0.038	0.033	0.026	0.034	0.02
17302_s00	-0.006	-0.006	-0.009	-0.007	-0.004	-0.006	-0.005	-0.007	-0.012	-0.011	-0.011	-0.012	-0.008	-0.009	-0.013	-0.012	-0.011	-0.008	-0.005	-0.011	-0.014	-0.014	-0.015	-0.014	-0.013	-0.016	-0.014	-0.014	-0.019	-0.014	-0.011	-0.016	-0.016	-0.016	-0.016	-0.015	-0.016	-0.015	-0.007	-0.015	-0.012	-0.018	-0.014	-0.013	-0.009	-0.007	-0.016	-0.014	-0.018	-0.012	-0.014	-0.014	-0.012	-0.014	-0.011	-0.016	-0.016	-0.015	-0.013	-0.015	-0.005	-0.013	-0.01	-0.013	-0.014	-0.018	-0.007	-0.016	-0.014	-0.007	-0.015	-0.018	-0.015	-0.016	-0.012	-0.016	-0.019	-0.017	-0.009	-0.016	-0.012	-0.019	-0.018	-0.014	-0.015	-0.009	-0.011	-0.014	-0.016	-0.017	-0.015	-0.015	-0.012	-0.018	-0.018	-0.014	-0.01	-0.012	-0.013	-0.011	-0.013	-0.015	-0.014	-0.014	-0.015	-0.009	-0.015	-0.006	-0.006	-0.01	-0.01	-0.012	-0.013	-0.012	-0.011	-0.014	-0.011	-0.012	-0.009	-0.014	-0.01	-0.015	-0.015	-0.014	-0.013	-0.012	-0.013	-0.011	-0.01	-0.014	-0.01	-0.014	-0.014	-0.007	-0.013	-0.008	-0.01	-0.011	-0.009	-0.013	-0.01	-0.013	-0.012	-0.013	-0.012	-0.008	-0.011	-0.012	-0.012	-0.01	-0.01	-0.012	-0.014	-0.01	-0.013	-0.011	-0.011	-0.009	-0.012	-0.012	-0.009	-0.009	-0.01	-0.01	-0.007	-0.011	-0.006	-0.01	-0.013	-0.01	-0.006	-0.01	-0.008	-0.01	-0.006	-0.009	-0.008	-0.011	-0.007	-0.01	-0.013	-0.011	-0.009	-0.009	-0.009	-0.007	-0.01	-0.008	-0.008	-0.009	-0.012	-0.01	-0.006	-0.008	-0.008	-0.01	-0.004	-0.009	-0.013	-0.009
1747f62148a919c8feb6d607faeebdf504b5e2ad42b6b1710b1189c37ebcdb2c_s00	0	-0.003	0	0	-0.003	-0.001	-0.005	-0.002	0.001	-0.001	-0.001	-0.002	-0.001	-0.001	0.003	0	0.004	-0.001	0	0.004	0.005	0.001	0.004	0.002	0.002	0	0.002	-0.001	0.001	0.006	0.006	-0.001	0.003	0	0.006	0	0.005	0.01	0.006	0.001	0.006	0.004	0.006	0.003	0.004	0.006	-0.002	-0.002	-0.002	0.004	0.005	0.011	0.007	0.008	0.01	0.014	0.014	0.008	0.005	0.015	0.012	0.006	0.014	0.008	0.005	0.007	0.001	0.006	0.006	0.008	0.006	0.015	0.011	0.009	0.003	0.009	0.011	0.01	0.011	0.012	0.003	0.008	0.005	0.007	0.008	0.004	0.008	0.011	0.005	0.009	0.006	0.01	0.006	0.01	0.008	0.007	0.007	0.004	0.009	0.01	0.008	0.009	0.012	0.012	0.004	0.005	0.007	0.007	0	0.007	0.007	0.007	0.012	0.003	0.005	0.009	0.01	0.011	0.007	0.011	0.011	0.01	0.012	0.006	0.013	0.012	0.008	0.011	0.013	0.012	0.014	0.008	0.007	0.009	0.009	0.004	0.009	0.012	0.006	0.007	0.006	0.008	0.01	0.005	0.004	0.007	0.008	0.006	0.006	0.009	0.009	0.005	0.007	0.01	0.006	0.007	0.008	0.005	0.001	0.005	0.005	0.006	0.01	0.007	0.01	0.007	0.007	0	0.005	0.008	0.006	0.007	0.009	0.004	0.008	0.004	0.003	0.005	0.004	0.007	0.006	0.006	0.007	0.009	0.005	0.006	0.005	0.003	0.004	0.002	0.004	0.005	0.007	0.011	0.005	0.005	0.006	0.004	0.004	0.009
17676_s00	-0.002	-0.003	0.008	0.004	-0.002	0.001	-0.007	-0.003	0.013	0.001	-0.005	0.005	-0.01	-0.003	0.001	-0.002	0	-0.003	0.004	-0.003	-0.005	0.005	0	0.003	0.001	0	0.001	0.007	0.001	0.001	0.007	0	-0.003	-0.001	0.005	-0.004	0.002	-0.001	0	0.002	0.004	-0.006	-0.004	0	-0.003	0.002	-0.001	-0.001	-0.001	-0.005	-0.004	-0.012	0	-0.002	-0.005	-0.003	-0.004	0.002	-0.002	-0.003	-0.001	0	-0.007	-0.002	0.003	-0.002	0	0.001	-0.004	-0.001	-0.001	-0.005	-0.005	-0.007	0	-0.011	-0.006	-0.007	-0.007	-0.013	-0.015	-0.008	-0.009	-0.006	-0.009	-0.01	-0.012	-0.004	-0.009	-0.01	-0.013	-0.007	-0.008	-0.01	-0.006	-0.006	-0.009	-0.011	-0.006	-0.012	-0.009	-0.009	-0.008	-0.009	-0.007	-0.008	-0.007	-0.008	-0.013	-0.013	-0.004	-0.006	-0.019	-0.01	-0.01	-0.013	-0.004	-0.015	-0.01	-0.002	-0.009	-0.007	-0.008	-0.016	-0.008	-0.007	-0.007	-0.006	-0.003	-0.01	-0.005	-0.006	-0.013	-0.008	-0.004	-0.004	-0.011	-0.011	-0.005	-0.007	0	-0.007	-0.007	-0.012	-0.005	-0.011	-0.003	-0.011	-0.009	-0.01	0	-0.011	-0.005	-0.003	-0.003	-0.005	0	-0.004	-0.003	-0.003	-0.007	-0.006	-0.01	-0.006	0	-0.001	-0.001	-0.011	-0.004	-0.004	0.003	-0.003	-0.013	-0.002	0	0	0.002	-0.008	0.008	-0.005	-0.005	-0.009	-0.005	-0.008	-0.006	-0.003	-0.004	-0.005	0	-0.003	-0.009	-0.004	0.003	-0.004	0.004	-0.005	-0.002	-0.003	-0.007	-0.001
1879f4f4f05e2bada0ffeb46c128b8df7a79b14c84f38c3e216a69653495153b_s00	-0.001	-0.001	-0.001	-0.001	0	-0.001	0.001	-0.002	0	0.001	0.001	-0.005	-0.001	0.002	-0.003	0.001	0.001	0.001	0	0.001	0.001	-0.001	0	0.003	0	0.001	0.002	0.001	0	0.003	0.002	0.003	0.004	0.002	0	-0.001	-0.002	0	0	-0.002	-0.001	0.001	0	-0.001	0.001	0	0.001	0.001	0	0	0	0	0	0.002	0.001	-0.002	0	0.003	0.001	0	-0.001	-0.001	0.001	0.002	0	0.001	0.004	0	0	0.001	0.002	0	0.002	0	0.001	0.002	0.001	0.001	0.001	0.001	0.003	0.002	-0.001	0.001	0.004	0.002	0.002	0.002	0	0.002	0.001	0.002	0.001	0.002	0.002	0	0.001	0.001	0.001	0.001	0.003	0.001	0.002	0.002	0.002	0.002	0	0.001	0	0.001	0.002	0.002	0	0.002	0	0.002	0.002	0.001	0.003	0.002	0.002	0.002	0.002	0.001	0.002	0.002	0	0.003	0.001	0.002	0.002	0.003	0.001	0.002	0.002	0.003	0.002	0.004	0.002	0.002	0.001	0.001	0.002	0.002	0.002	0.002	0.001	0.001	0.002	0	0.001	0.001	0.002	0	0.002	0.003	0.001	0.002	0.002	0.001	0	0.001	0	0.002	0.001	0.001	0.002	0.002	0.001	0.001	0	0.001	0.001	0	0	0	0	0.001	0	0.001	0	0.001	0	0.002	0.001	0.002	0.001	0	0.002	0.002	0.003	0.003	0.001	0.001	0	0.001	0	-0.001	0.001	0
1ee4a111f0e0bb9b001121b94ff98ca736fad03797b25285fe33a47046b3e4b0_s00	0	-0.001	0	0.001	-0.002	-0.002	-0.001	-0.002	-0.004	-0.003	-0.002	-0.004	-0.004	-0.003	-0.003	-0.003	-0.004	0.001	-0.006	-0.006	-0.003	-0.004	-0.009	-0.007	-0.006	-0.005	-0.007	-0.009	-0.007	-0.005	-0.007	-0.009	-0.008	-0.007	-0.008	-0.007	-0.005	-0.005	-0.006	-0.009	-0.003	-0.005	-0.002	-0.003	-0.006	-0.004	-0.004	-0.002	-0.005	-0.004	0.002	-0.001	-0.005	-0.004	0	-0.003	-0.005	-0.002	0	0	-0.002	-0.005	0.001	0.001	0.001	0	0.001	-0.003	0	-0.001	0.001	-0.003	0.001	0.001	-0.002	0.001	0.003	0.001	0.005	0.001	0.001	-0.004	-0.005	-0.003	0.002	0	0.001	0.008	0.002	0.002	0.005	0.005	0.005	0.001	0.001	-0.001	-0.002	0.003	0.002	-0.004	0.006	0.002	0.005	-0.002	0.003	-0.001	0.002	0.004	0.001	0.001	0.005	0.003	0	0	0	-0.001	-0.003	-0.005	-0.004	-0.001	-0.003	0.002	0.003	0.004	0.004	-0.001	0.002	0.001	0.001	0.001	-0.001	0.001	0	-0.002	-0.001	0	0.007	0.001	0.003	-0.001	0.004	0.002	0.001	0.004	0.002	0.002	-0.001	-0.002	0.002	0.002	0.004	0.002	0.002	0.001	0	0.001	0.003	0	0.002	0.002	0.002	-0.004	-0.001	0.007	0.003	0	0.004	0.003	0.005	0.004	0.002	0.003	0.003	-0.001	0.001	0.002	0.005	0.001	0.001	0.002	-0.001	0.002	0.001	0.005	0.001	0.006	0	0	0.003	0.003	0.005	0.002	0	0.001	0.001	0.002	0.002	0.001	-0.002	0.004
20c37b1ad2f510ed7396969e855fe93d0d05611738f6e706e8ca1d1aed3ded45_s00	0	0.001	0.006	0.001	0.004	-0.004	-0.001	0.001	0	-0.002	-0.001	0.016	0.006	0.001	-0.01	-0.009	0.005	0	-0.002	-0.012	-0.001	-0.016	-0.008	0.013	0	0.004	0.003	0.006	-0.005	0.001	-0.003	-0.007	-0.03	0.003	-0.007	-0.007	0	-0.003	0	0.003	-0.001	0.003	0.002	0.008	0.004	-0.015	0.005	-0.002	-0.008	-0.008	-0.001	-0.01	0.011	0.007	-0.002	0	-0.004	0	-0.006	0.001	-0.001	-0.007	-0.007	-0.002	-0.002	-0.009	-0.004	-0.006	-0.011	-0.004	0.002	0	-0.001	-0.005	0	-0.006	0.004	0.008	-0.001	-0.016	-0.009	-0.004	-0.001	-0.001	-0.002	0.003	0.002	-0.001	-0.008	-0.002	-0.005	0.004	-0.001	-0.003	0.001	0.008	-0.004	-0.007	0	0.01	-0.003	0.011	0.001	0.007	0.016	0.019	0.008	0.009	0.001	0.001	0.008	0	0.004	-0.005	0.004	0.005	0.008	0	-0.004	0.001	-0.002	0.005	0.002	-0.002	-0.003	-0.009	-0.002	-0.005	0.004	0.001	-0.003	0.003	0.001	0.002	0.003	0.003	0.008	0.006	0.002	0.002	-0.003	0.003	-0.001	0.004	0.001	0.004	0.001	0.006	0.002	0.005	0	-0.004	0.006	-0.005	-0.009	0.003	0.001	0.006	0.005	0.008	0.007	0.012	0.001	0.004	0.004	0.007	0.007	0.008	0.003	0.011	0.007	0.009	0.007	0.003	-0.003	0.007	0.006	0.006	0.007	0.01	0.007	0.005	0.006	0.007	0.005	0.007	0.002	0.004	0.008	0.004	0.007	0.003	0.006	0.002	0.006	0.004	0.002	0.005	0.003	0.011
245b995878370ef4ea977568b2b67f93d4ecaa9308761b9d3e148e0803780183_s00	0	0	0	0	-0.001	0.001	0	0.001	0	0	0	0	0	0	0	0	0	-0.001	-0.001	0	0	0	0	0	-0.001	-0.001	0	0.001	0	0	0	0	0.001	0	0.001	0.001	0.001	0	0.002	0.004	0.001	0.002	0.002	0.004	0.003	0.004	0.004	0.005	0.002	0.002	0.004	0.008	0.003	0.008	0.005	0.016	0.004	0.004	0.005	0.003	0.009	0.004	0.006	0.004	0.005	0.003	0.005	0.003	0.005	0.008	0.005	0.005	0.006	0.005	0.002	0.005	0.002	0.002	0.004	0.003	0.002	0.006	0.002	0.003	0.003	0.005	0.007	0.007	0.004	0.005	0.003	0.005	0.003	0	0.003	0.005	0.003	0.006	0.004	0.008	0.004	0.005	0.005	0.004	0.003	0.003	0.003	0.004	0.005	0.006	0.006	0.003	0.004	0.003	0.002	0.003	0.004	0.003	0.006	0.002	0.005	0.003	0.003	0.005	0.002	0.005	0.001	0.004	0.004	0.004	0.003	0.004	0.005	0.002	0.003	0.007	0.004	0.003	0.004	0.003	0.007	0.004	0.004	0.004	0.003	0.002	0.005	0.006	0.003	0.005	0.003	0.002	0.003	0.004	0.004	0.004	0.004	0.004	0.004	0.004	0.004	0.004	0.003	0.004	0.003	0.003	0.002	0.004	0.004	0.004	0.003	0.004	0.002	0.004	0.003	0.005	0.006	0.004	0.006	0.002	0.003	0.003	0.002	0.003	0.003	0.003	0.003	0.002	0.004	0.005	0.004	0.003	0.005	0.005	0.003	0.005	0.003	0.004	0.005	0.004
2c840a94d216f5ef4e499b53ae885e9b022cbf639e004ec788436093837823b2_s00	-0.002	-0.003	-0.003	-0.004	-0.004	-0.003	-0.003	-0.003	-0.005	-0.003	-0.002	-0.004	-0.002	-0.003	-0.01	-0.003	-0.005	-0.005	-0.004	-0.004	-0.005	-0.005	-0.002	-0.005	-0.005	-0.004	-0.004	-0.003	-0.004	-0.005	-0.003	-0.005	-0.005	-0.005	-0.004	-0.004	-0.004	-0.004	-0.005	-0.005	-0.005	-0.004	-0.004	-0.005	-0.005	-0.003	-0.004	-0.005	-0.005	-0.006	-0.005	-0.004	-0.005	-0.005	-0.005	-0.005	-0.003	-0.003	-0.004	-0.006	-0.006	-0.004	-0.005	-0.003	-0.004	-0.004	-0.003	-0.004	-0.003	-0.004	-0.005	-0.002	-0.003	-0.002	-0.003	-0.003	-0.003	-0.003	-0.002	-0.003	-0.002	-0.004	-0.003	-0.002	-0.002	-0.001	-0.001	-0.003	-0.002	-0.002	0.001	-0.002	-0.002	-0.002	-0.004	-0.003	-0.003	-0.002	-0.003	-0.001	-0.004	-0.001	-0.002	-0.001	-0.001	-0.003	-0.003	-0.002	-0.001	-0.004	-0.001	-0.003	-0.004	-0.003	0	-0.003	-0.003	-0.002	-0.003	-0.003	-0.002	-0.003	-0.003	-0.004	-0.005	-0.004	-0.001	-0.003	-0.002	-0.003	-0.004	-0.005	-0.004	-0.002	-0.002	-0.004	-0.003	-0.004	-0.003	-0.004	-0.002	-0.007	-0.001	-0.004	-0.004	-0.004	-0.003	-0.004	-0.003	-0.003	-0.004	-0.005	-0.004	-0.003	-0.004	-0.005	-0.003	-0.002	-0.004	-0.003	-0.001	-0.003	-0.003	-0.004	-0.003	-0.005	-0.004	-0.004	-0.006	-0.004	-0.004	-0.004	-0.003	-0.005	-0.006	-0.005	-0.005	-0.003	-0.006	-0.004	-0.003	-0.004	-0.004	-0.004	-0.004	-0.003	-0.005	-0.003	-0.005	-0.004	-0.003	-0.005	-0.004	-0.003	-0.004	-0.004	-0.004	-0.006	-0.003	-0.004
2cfa61bef6542dd359717e9131ce6f076c415a3bd7f48cb093b0d7f3b2ca785d_s00	-0.003	-0.004	-0.003	-0.004	-0.004	-0.004	-0.004	-0.004	-0.004	-0.003	-0.002	-0.004	-0.004	-0.003	-0.003	-0.003	-0.004	-0.004	-0.002	-0.002	-0.004	-0.004	-0.003	-0.004	-0.003	-0.002	-0.003	-0.003	-0.003	-0.003	-0.002	-0.003	-0.003	-0.003	-0.003	-0.003	-0.003	-0.003	-0.004	-0.002	-0.003	-0.003	-0.003	-0.003	-0.004	-0.002	-0.002	-0.002	-0.002	-0.002	-0.003	-0.003	-0.003	-0.002	-0.004	-0.002	-0.002	-0.002	-0.002	-0.002	-0.003	-0.002	-0.003	-0.002	-0.002	-0.002	-0.002	-0.002	-0.002	-0.002	-0.001	-0.002	-0.002	-0.002	-0.002	-0.003	-0.002	-0.002	-0.002	-0.001	-0.002	-0.002	-0.002	-0.001	-0.001	-0.002	-0.002	-0.002	-0.001	-0.001	-0.002	-0.001	-0.002	-0.002	-0.002	-0.002	-0.002	-0.002	-0.002	-0.001	-0.002	-0.002	-0.002	-0.002	-0.001	-0.001	-0.001	-0.002	-0.002	-0.003	-0.002	-0.001	-0.002	-0.001	-0.002	-0.002	-0.002	-0.002	-0.001	-0.002	-0.001	-0.001	-0.002	-0.001	-0.001	-0.001	-0.001	0	-0.001	-0.002	-0.001	-0.002	-0.002	-0.001	-0.001	-0.001	-0.001	-0.001	-0.001	-0.001	-0.001	-0.001	-0.001	-0.001	-0.001	-0.001	-0.001	-0.001	-0.002	-0.001	-0.002	-0.002	-0.001	0	0	-0.002	-0.002	-0.001	-0.002	-0.002	-0.002	-0.001	-0.002	-0.002	-0.001	-0.002	-0.001	-0.002	-0.002	-0.003	-0.003	-0.002	-0.001	-0.002	-0.002	-0.002	-0.002	-0.002	-0.003	-0.001	-0.001	-0.002	-0.002	-0.002	-0.001	-0.002	-0.002	-0.002	-0.001	0	-0.002	-0.002	-0.001	-0.001	-0.001	-0.001	-0.001	-0.001	-0.001	0
305a8baaf726d7c9e695bff31d3a6a61445999a4732f0a3e6174dc9dcbe43931_s00	-0.003	-0.001	0	-0.005	-0.005	-0.001	0	-0.001	-0.005	0	-0.004	-0.002	-0.004	-0.002	-0.003	0.001	-0.003	-0.005	-0.004	-0.005	-0.005	0.005	-0.001	-0.003	-0.004	-0.006	-0.001	-0.003	0.001	0.002	0	0	-0.002	-0.005	-0.002	-0.001	-0.003	0	0.004	-0.001	0	-0.002	-0.003	0.014	0.008	0.004	0.004	-0.004	-0.002	-0.001	0.013	-0.006	-0.001	-0.004	-0.005	0.008	0.006	0	-0.001	-0.001	0.005	0.002	0	-0.013	-0.002	-0.006	-0.005	-0.003	-0.004	-0.003	-0.005	-0.008	0.001	0.003	-0.003	-0.006	0.001	-0.002	0	-0.005	0.008	-0.007	-0.011	0.001	-0.007	0.012	-0.005	-0.009	-0.008	-0.007	-0.015	-0.017	0.015	0.008	-0.009	0.003	0.006	-0.013	-0.015	-0.004	-0.009	0	-0.009	-0.01	-0.005	-0.011	0.008	-0.015	-0.009	-0.007	-0.016	0.004	-0.008	-0.011	-0.015	-0.01	-0.013	-0.009	-0.008	-0.01	-0.006	0.007	-0.007	0.006	0.003	-0.011	-0.017	-0.007	-0.006	-0.013	-0.004	0	-0.008	-0.009	-0.008	-0.009	-0.005	-0.012	-0.014	-0.014	-0.008	-0.014	-0.006	-0.011	-0.008	-0.005	-0.007	-0.009	-0.006	-0.011	-0.01	-0.006	0.003	0	-0.004	-0.007	-0.009	-0.008	-0.007	-0.005	0.01	-0.005	0.011	-0.007	0.013	-0.003	0.009	-0.003	0.007	-0.004	-0.004	-0.005	-0.009	-0.003	-0.008	-0.005	-0.012	-0.01	-0.01	-0.009	-0.008	0.001	-0.008	-0.004	-0.015	-0.004	-0.005	-0.006	-0.006	-0.003	0.018	-0.003	-0.005	-0.011	-0.003	-0.008	-0.013	-0.01	-0.006	0.011
308084bdd358e0bd3dc7f2b409d6f34cc119bce30216f44667fc2be43ff31722_s00	-0.001	0.001	0	-0.001	0	-0.001	0.001	-0.003	0	-0.001	-0.001	0.001	-0.005	-0.001	-0.004	-0.001	0	-0.006	-0.007	-0.006	-0.007	0	-0.004	-0.004	-0.003	-0.003	-0.003	-0.003	-0.003	-0.01	-0.006	-0.008	0.003	-0.008	-0.003	0.001	-0.002	-0.001	0.001	0.002	0.004	0.006	-0.001	-0.001	0.001	0.001	0.007	0.009	0.001	0.004	0	0.002	-0.001	0.003	0.002	0.002	-0.002	-0.008	0	0.001	0.001	-0.004	-0.004	0.005	0.002	0.004	0	0.002	0.005	-0.001	-0.002	-0.001	0.004	0.001	-0.001	0.005	-0.002	0.003	0.002	-0.001	0.001	0.001	0.004	0.007	0.002	-0.002	0.003	0.008	0.006	0.009	0.014	0.013	0.007	0.006	0.002	0.006	-0.001	0.004	0.007	0.004	0.007	0.004	0.002	0.004	0.009	0.014	0.007	0.007	0.004	0.008	0.006	0.01	0.009	0.01	0.012	0.012	0.013	0.009	0.01	0.008	0.014	0.01	0.009	0.011	0.005	0.003	0.004	0.001	0.007	0.003	0.006	0.01	0.009	0.004	0.001	0.008	0.006	0.007	0.008	0.004	0.005	0.009	0.005	0.006	0.011	0.008	0.007	0.008	0.017	0.009	0.008	0.01	0.004	0.008	0.016	0.005	0.01	0.012	0.009	0.007	0.011	0.008	0.009	0.003	0.012	0.006	0.003	0.012	0.015	0.009	0.007	0.011	0.018	0.007	0.004	0.009	0.013	0.008	0.009	0.009	0.014	0.013	0.012	0.007	0.006	0.012	0.01	0.008	0.008	0.007	0.005	0.001	0.01	0.004	0.007	0.01	0.007	0.006	0.009	0.005
309ba76b12ecb5ce28b99f3445b2b5dc54c0564c3c0e24c17e4c89a94a5d0535_s00	0.002	0.002	0.005	-0.003	-0.002	-0.002	-0.001	-0.002	-0.005	-0.003	0.004	-0.002	-0.005	0.003	0.004	0.002	-0.006	0	-0.003	-0.002	-0.007	0.028	0.009	0	-0.008	-0.006	-0.001	0.024	0.026	0	-0.008	0.011	0.002	0.022	-0.003	-0.003	0.002	-0.001	0.022	0.001	0.028	0.003	0.021	0.032	0.006	0.003	0.004	0.006	0.008	0.001	0.012	0.008	0.005	0.014	0.013	0.01	0.015	-0.001	0.009	0.009	0.042	0.024	0.022	0.035	0.01	0.02	0.023	0.016	0.004	0.035	0.03	0.013	0.013	0.008	0.001	0.007	0.029	0.001	0.023	0.01	0.029	0.027	0.011	0.004	0.003	0.028	0.009	0.009	0.008	0.011	0.019	0.007	0.036	0.01	0.009	0.016	0.021	0.039	0.016	0.009	0.006	0.012	0.023	0.012	0.039	0.017	0.01	0.012	0.017	0.009	0.021	0.05	0.03	0.016	0.011	0.01	0.017	0.018	0.011	0.034	0.031	0.038	0.03	0.007	0.011	0.039	0.001	0.011	0.011	0.006	0.015	0.003	0.005	0.021	0.024	0.03	0.008	0.013	0.017	0.004	0.016	0.021	0.021	0.008	0.008	0.02	0.012	0.009	0.025	0.026	0.02	0.03	0.007	0	0.006	0.019	0.009	0.009	0.011	0.009	0.015	0.008	0.019	0.008	0.004	0.01	0.025	0.011	0.024	0.025	0.022	0.021	0.008	0.01	0.024	0.012	0.035	0.022	0.018	0.012	0.01	0.017	0.015	0.017	0.02	0.014	0.028	0.012	0.03	0.01	0.005	0.009	0.013	0.015	0.01	0.025	0.028	0.03	0.013	0.008
30f65741053db713b3f328d31d3234b6fedbe31df65c1a8ea29be28146cab789_s00	0	0	0.002	0	0.001	0.003	-0.001	0.002	0.001	0.001	0.001	0.002	-0.001	0.002	0	0.003	0	-0.001	0.002	0.001	-0.001	0.002	0	0	0	0	-0.002	0.005	0.002	-0.002	0	0.005	0.003	-0.001	0.002	0.004	0.005	-0.001	0.001	0.003	0.003	0.003	-0.001	0.002	0.003	0.004	0	0.002	-0.001	0.002	0.001	0.005	0.001	0.005	0.002	0.012	0.001	0.006	0.003	0	0.003	0.004	0.003	0.006	0.004	0	0.005	0.001	0	0.002	0.001	0.004	0.007	0.003	0.003	0.002	0	0.001	-0.001	0.003	0.002	0.002	-0.002	-0.002	0.001	0.002	0	0.002	-0.001	0.001	0.002	0.002	0.002	0.003	0.003	0.005	0.001	0.006	0.004	0.005	0.004	0.006	0.004	0.002	0.003	0.003	0.006	0.005	0.002	0.005	0.005	0.003	0.002	0.004	0.003	0.002	0.003	0.003	0.006	0.002	0.002	0.002	0.004	0.003	0.003	0.005	0	0.006	0.002	0.007	0.002	0.001	0.001	0	0.001	0.007	0.001	0.002	0.001	0.002	0.005	0.001	0.001	0.002	0.002	-0.001	0.002	0.007	0.001	0.002	0.004	0.005	0.005	0.004	0.002	0.002	0.002	0.005	0.004	0.002	0.004	0.005	0.003	0.004	0.003	0.006	0.005	0.003	0.005	0.007	0.004	0.005	0.004	0.005	0.003	0.004	0.003	0.005	0.01	0.003	0.004	0.003	0.003	0.006	0.006	0.004	0.003	0.006	0.005	0.005	0.007	0.005	0.012	0.003	0.004	0.006	0.006	0.004	0.003	0.005
3441821ebea04face181c9e2f4d0d09727c764827ac51b9e7fbadbebabeab225_s00	-0.005	-0.004	-0.001	-0.004	-0.005	-0.003	-0.004	-0.004	-0.006	-0.005	-0.002	-0.004	-0.004	-0.005	-0.004	-0.004	-0.004	-0.005	-0.004	-0.005	-0.005	-0.005	-0.005	-0.005	-0.005	-0.004	-0.004	-0.006	-0.005	-0.004	-0.004	-0.006	-0.004	-0.006	-0.005	-0.004	-0.004	-0.004	-0.004	-0.005	-0.004	-0.005	-0.004	-0.005	-0.004	-0.004	-0.004	-0.004	-0.004	-0.004	-0.004	-0.004	-0.002	-0.004	-0.005	-0.004	-0.001	-0.004	-0.004	-0.002	-0.004	-0.002	-0.002	-0.005	-0.002	-0.003	-0.003	-0.001	-0.003	-0.004	-0.003	-0.004	-0.003	-0.002	-0.004	-0.002	0.001	-0.002	-0.001	-0.003	-0.003	-0.001	-0.003	-0.002	-0.003	-0.002	-0.001	-0.002	0	-0.004	-0.001	-0.002	0	-0.002	0	0	-0.002	-0.001	-0.001	-0.001	-0.002	-0.001	0	-0.001	-0.001	-0.002	-0.002	-0.001	-0.002	-0.001	0.001	-0.002	0	0	-0.001	0.001	-0.002	-0.002	-0.002	-0.003	-0.003	-0.001	-0.003	-0.002	0	0	0	-0.001	-0.001	0	0	0	-0.002	-0.001	0	-0.001	-0.002	-0.001	0.001	-0.001	0	-0.001	0	0	-0.001	0	-0.001	-0.001	-0.001	0	-0.001	0	-0.001	-0.001	-0.001	0.001	0	0.001	-0.001	0	0	0.001	-0.001	-0.001	-0.003	0	0.001	-0.001	-0.001	0	0	0	0.001	0	-0.001	0	0	0	0	0	0	0	0.001	-0.001	0	0.001	0.002	0.001	0	-0.001	-0.002	0	-0.001	0	0	-0.001	-0.002	-0.001	-0.002	0
371a67232f7c871ec11332292c83cd9bb16063b91d58e86f0b76ef8817bc9465_s00	-0.001	-0.004	-0.002	-0.001	-0.006	-0.001	-0.004	-0.003	0.001	-0.003	-0.004	-0.007	-0.002	-0.006	-0.007	-0.003	-0.007	-0.003	-0.012	-0.01	-0.012	-0.003	-0.007	-0.009	-0.012	-0.009	-0.009	-0.009	-0.009	-0.005	-0.005	-0.008	-0.008	-0.01	-0.007	-0.01	-0.006	-0.009	-0.01	-0.004	-0.005	-0.005	0.002	-0.006	-0.008	-0.009	-0.008	-0.01	-0.008	-0.007	-0.005	-0.006	-0.007	-0.007	-0.009	-0.004	-0.008	-0.006	-0.004	-0.002	-0.001	-0.006	0.006	-0.005	-0.001	0	0.001	-0.003	-0.002	0.005	-0.005	-0.003	0.001	-0.003	-0.001	-0.004	0	0.003	0.003	0	-0.002	-0.001	-0.001	0.003	0.002	0.001	-0.001	0.004	-0.001	0.002	0.005	-0.005	0.003	0.006	0.001	0	0.001	0	0.001	0.001	0.004	0.005	0.005	0.003	0.002	0.004	0.005	0.001	0.001	0.007	0.004	0.003	0.004	0.002	0.002	0.002	0.004	0.005	0.001	0.006	0.006	0.008	0.012	0.009	0.006	0.002	0.005	0.004	0.006	0.003	0.007	0.006	-0.001	0.004	0.009	0.012	0.008	0.007	0.005	0.003	0.004	0.009	0.002	0.002	0.004	0.003	0.005	0.006	0.01	0.009	0.005	0.011	0.011	0.002	0.003	0.008	0.003	0.002	0.004	0.006	0.001	0	0.004	0.004	0.006	0.007	0.004	0.004	0.004	0.007	0.003	0.001	0.005	0.002	0.005	0.009	0.005	0.008	0.001	0.008	-0.001	0.008	0.007	0.002	0.004	0.005	0.006	0.004	0.006	0.009	0.009	0.007	0.011	0.006	0.01	0.011	0.016	0.012	0.006	0.016
40bcdad218ac5f0885fc247d88fcad9f729f55c81c79d241a8f1559b6d8c0574_s00	-0.001	-0.002	-0.002	-0.002	-0.004	-0.004	-0.002	-0.005	-0.005	-0.004	-0.002	-0.004	-0.003	-0.004	-0.005	-0.004	-0.004	-0.004	-0.004	-0.004	-0.006	-0.005	-0.004	-0.003	-0.004	-0.004	-0.001	-0.001	-0.009	-0.005	-0.004	-0.004	-0.004	-0.003	-0.006	-0.005	-0.002	-0.006	-0.005	-0.004	-0.005	-0.005	-0.001	-0.003	-0.007	-0.005	-0.003	-0.007	-0.003	-0.002	-0.005	-0.004	-0.006	-0.004	-0.003	-0.007	-0.003	-0.003	-0.003	-0.006	-0.006	-0.004	-0.003	-0.005	-0.004	-0.003	-0.005	-0.004	-0.006	-0.003	-0.004	-0.009	-0.009	-0.005	-0.003	-0.004	-0.003	-0.006	-0.005	-0.006	-0.01	-0.009	-0.006	-0.004	-0.007	-0.008	-0.006	-0.004	-0.005	-0.004	-0.007	-0.004	-0.003	-0.005	-0.007	-0.006	-0.004	-0.005	0.001	0	-0.007	-0.004	-0.001	-0.006	-0.007	-0.002	-0.006	-0.005	-0.001	-0.002	0	-0.006	-0.005	-0.005	-0.007	-0.005	-0.003	0	-0.002	-0.002	-0.003	-0.003	-0.005	-0.008	-0.004	-0.003	-0.004	-0.001	-0.003	-0.005	-0.003	-0.005	-0.002	-0.004	-0.003	0.002	-0.001	-0.001	-0.003	-0.005	-0.002	-0.001	-0.003	0.001	-0.001	-0.003	0.001	0	-0.001	-0.002	-0.002	-0.001	-0.002	0.001	-0.001	-0.002	-0.001	-0.002	-0.002	-0.003	-0.005	-0.004	-0.001	-0.004	-0.006	-0.003	-0.003	0	-0.003	-0.001	-0.004	-0.002	-0.001	-0.001	-0.002	-0.001	-0.002	-0.001	-0.001	0	-0.001	-0.002	-0.004	-0.002	-0.004	-0.003	-0.004	-0.004	-0.002	-0.003	-0.001	-0.002	-0.001	0	0.001	-0.001	-0.002	0	-0.001	-0.002
431b9b0c520a28375b5a0c18d0a5039dd62cbca7c4a0bcc25af3b763d4a81bec_s00	0.001	0.001	0.001	0.001	0	-0.002	0.001	-0.001	-0.001	-0.003	-0.005	-0.003	-0.002	-0.003	-0.004	-0.003	-0.004	-0.002	-0.002	-0.004	-0.005	0.003	-0.006	-0.004	-0.003	-0.002	-0.004	0	-0.005	-0.001	0.006	-0.001	-0.005	0.001	-0.001	-0.002	-0.002	-0.001	-0.001	-0.005	0	-0.004	-0.001	0.002	0.002	-0.002	-0.004	-0.005	-0.004	-0.004	-0.004	-0.008	-0.004	-0.004	-0.005	-0.001	-0.006	-0.003	-0.003	-0.005	0.008	-0.006	-0.001	-0.005	-0.006	-0.003	-0.002	0.004	-0.003	0.002	0.001	-0.002	-0.004	-0.003	-0.002	0	-0.001	-0.003	0.002	0.001	-0.002	0.004	0.002	0	0.005	0.001	0.011	0.01	0.006	0.01	0.011	0.007	0.005	0.006	0.005	0.005	-0.002	0.002	-0.005	-0.001	0	0.001	0.001	-0.003	0.001	0.005	0	0.007	0.002	-0.003	0.008	0.005	0.006	0.006	-0.002	0.001	0.005	0.011	0.005	0.002	-0.001	0.01	0.003	0.003	0.007	0.012	0.009	0.003	0.01	0	0.01	0.005	0.008	0.007	0.006	-0.001	0.001	0.002	0.002	0.006	0.004	0.007	0.006	0.002	0.001	0.01	0.007	0.003	0.003	0.006	0.011	0.014	0.005	0.003	0.007	0.006	0.005	0.004	0.007	0.011	0.005	0.001	0.003	0.006	0.004	0.017	0.008	0.012	0.007	0.009	0.013	0.009	0.009	0.007	0.007	0.019	0.008	0.008	0	0.012	0.003	0.008	0.005	0.006	0.013	0.007	0.007	0.004	0.006	0.005	0.01	0.008	0.001	0.017	0.016	0.011	0.015	0.015	0.004	0.013
4327d27591871e9c8d317071a390d1b3dcedad05a9746175b005c41ea0d797b2_s00	-0.003	-0.003	-0.001	-0.005	-0.003	-0.003	-0.004	-0.004	-0.005	-0.003	-0.003	-0.004	-0.002	-0.004	-0.004	-0.004	-0.004	-0.005	-0.003	-0.005	-0.004	-0.004	-0.004	-0.004	-0.005	-0.005	-0.004	-0.003	-0.005	-0.004	-0.003	-0.004	-0.005	-0.005	-0.004	-0.003	-0.004	-0.002	-0.005	-0.004	-0.003	-0.003	-0.004	-0.002	-0.002	-0.002	-0.003	-0.003	-0.003	-0.003	-0.001	-0.003	-0.001	-0.002	-0.001	-0.002	0	-0.002	-0.003	-0.003	-0.001	0	0.001	0	-0.002	-0.001	0	0.001	0	0.002	0	0.001	0.003	0.001	0	0	0	0	0.003	0.001	0.001	0.002	0.001	0	0.001	0.005	0.003	0.002	0.002	0.002	0.003	0.003	0.003	0.003	0.004	0.002	0.001	0.003	0.002	0.004	0.001	0.002	0.002	0.003	0.004	0.002	0.001	0.001	0.004	0.003	0.003	0.002	0.001	0.001	0.002	0.003	0.002	0.002	0.004	0.002	0.002	0.001	0.002	0.001	0.001	0.001	0.003	0.002	0.002	0	0.001	0.003	0.002	0.003	0.004	0.003	0.002	0.002	0	0.003	0.002	0.001	0.004	0.001	0	0.001	0.002	0.002	0.003	0.001	0	0.002	0.002	0	0.002	0.001	0.002	0.001	0.001	0.001	0.002	0	0	0.001	0.001	0.001	0	0	0.001	0.001	0.001	0	0.001	0	0	0	0.001	0	-0.001	0	0.001	0.001	0.001	0.001	-0.001	0.001	-0.001	-0.001	0	0.001	0	0.001	0.001	-0.001	0	0.001	0	0	0.002	0
449a9c32e53a37c8a86e01c199155c8da3958b631088e10f6fe43c2119defe51_s00	-0.001	-0.003	-0.003	-0.003	-0.003	-0.004	-0.002	-0.003	-0.002	-0.003	-0.002	-0.004	-0.002	-0.005	-0.004	-0.003	-0.003	-0.004	-0.005	-0.004	-0.004	-0.004	-0.004	-0.002	-0.004	-0.003	-0.004	-0.004	-0.005	-0.003	-0.005	-0.003	-0.003	-0.005	-0.004	-0.002	-0.004	-0.004	-0.004	-0.004	-0.003	-0.004	-0.006	-0.006	-0.005	-0.004	-0.005	-0.004	-0.006	-0.005	-0.004	-0.004	-0.005	-0.004	-0.006	-0.003	-0.002	-0.003	-0.004	-0.002	-0.005	-0.004	-0.003	0	-0.003	-0.003	-0.001	-0.003	-0.003	-0.003	-0.004	-0.004	-0.003	-0.001	-0.003	-0.001	-0.002	-0.001	0	-0.002	-0.001	-0.001	-0.003	-0.002	-0.003	-0.004	-0.003	-0.003	-0.001	-0.001	-0.002	-0.003	-0.002	-0.004	-0.002	-0.002	-0.003	-0.003	-0.003	-0.003	-0.003	-0.001	-0.001	-0.002	-0.003	-0.001	-0.004	-0.003	-0.002	-0.003	0.001	-0.002	-0.001	-0.002	-0.003	-0.002	-0.002	-0.002	0	-0.002	-0.003	-0.003	-0.002	-0.003	-0.002	-0.002	-0.002	-0.001	-0.001	-0.002	-0.002	-0.001	-0.002	-0.001	0	-0.001	-0.001	0	0	-0.001	-0.001	-0.001	-0.001	0	-0.001	0	-0.001	-0.002	0	-0.001	-0.003	-0.001	-0.002	0	0.002	-0.001	-0.001	-0.002	-0.003	-0.001	-0.002	-0.002	-0.002	-0.001	-0.002	-0.001	-0.001	-0.002	-0.001	-0.001	-0.001	0	0	0	0	0	0.001	0	0.001	0	0.001	0.001	0.001	0	0.002	0	-0.001	0.001	-0.002	0.001	0.002	-0.001	0	-0.001	0	0.001	0.001	0.001	0	0.001
4727d94c6a57ed484270fdd8bbc6e3d5f2f15d5476794a4e37a40f2309a091e2_s00	-0.008	-0.006	-0.004	-0.008	-0.002	-0.004	-0.002	-0.008	-0.006	-0.002	-0.009	-0.003	-0.006	-0.002	-0.003	-0.007	-0.003	-0.008	0	-0.004	-0.003	-0.004	-0.006	-0.002	-0.004	-0.003	-0.01	-0.005	-0.007	-0.008	-0.004	-0.011	-0.007	-0.004	-0.006	-0.003	-0.003	-0.009	-0.005	-0.003	-0.004	-0.001	-0.004	-0.004	-0.005	-0.003	-0.004	-0.007	-0.004	-0.004	-0.004	-0.004	-0.003	-0.006	-0.004	-0.004	-0.002	-0.002	-0.007	-0.004	-0.003	-0.003	-0.003	-0.002	-0.003	0	-0.002	-0.001	-0.009	-0.003	-0.002	-0.002	0	0.001	0.001	-0.002	0	-0.001	0.001	-0.004	-0.002	-0.002	-0.004	0.001	-0.001	-0.001	0.001	-0.001	-0.003	-0.003	-0.004	-0.002	-0.005	-0.001	0.002	0	0	0.003	0.001	-0.001	-0.001	0.001	0	0	-0.001	-0.002	-0.001	0.001	0	-0.001	0.002	0	0.003	0.001	-0.002	-0.001	0.001	0	0.002	0.004	0.003	0.001	-0.001	0.002	0.004	0.004	0.005	0.006	0.005	0	0.001	0.003	0.003	0.001	0.006	0.002	0.001	0.003	0.006	0.002	0.01	0.004	0.002	0.007	0.008	0.008	0.01	0.001	0.001	0.001	0	0	0.005	0.004	0.003	0.003	0.004	0.002	0.007	0.002	0.007	0	0.002	0.003	0	0.001	0.005	0.003	0.002	0.001	0.004	0.008	0.006	0.001	0.003	0.002	0.004	0.005	-0.003	0.001	0.001	-0.001	-0.001	-0.001	0	0.003	0.002	0.004	0.001	0.003	0.003	0.002	0.012	-0.001	-0.001	0.009	-0.002	0	0.001	0
4948e3dfe0483c2198b9616612071ead5474dffd223071cf0a567aea9aca0b9e_s00	-0.002	-0.002	-0.002	-0.004	-0.004	-0.002	-0.003	-0.002	-0.004	-0.003	-0.002	-0.003	-0.002	-0.003	-0.004	-0.003	-0.004	-0.003	-0.002	-0.003	-0.003	-0.003	-0.003	-0.004	-0.004	-0.003	-0.002	-0.002	-0.003	-0.004	-0.002	-0.003	-0.003	-0.004	-0.002	-0.003	-0.003	-0.004	-0.003	-0.003	-0.003	-0.003	-0.003	-0.003	-0.002	-0.002	-0.003	-0.002	-0.002	-0.003	-0.002	-0.002	-0.001	-0.001	-0.002	-0.001	0.001	-0.002	-0.002	-0.002	-0.002	-0.001	0	0	-0.001	-0.001	0.001	0	-0.002	0	-0.001	0.001	0.001	0	0.001	0	-0.002	0.001	0.003	0.002	-0.001	0	-0.002	0	0	0.002	0.001	-0.002	-0.002	0	0.001	-0.002	0	0.001	0	-0.001	0	-0.002	0	-0.001	-0.002	0	0.001	0.002	0.002	-0.003	0	-0.002	0	0	0.004	0.001	-0.001	0	0.001	-0.001	0	-0.001	-0.001	0	0	0	-0.001	0.001	-0.001	-0.002	0	-0.001	0.001	-0.003	0	-0.001	0	0	0	0.004	0	0	0	0.001	0	-0.001	0.001	0.001	0	0.001	0.001	-0.001	0	0.002	0	0	-0.001	0.002	0.001	-0.001	0	0.001	0.002	0.001	0.002	0.001	0.001	0	0.002	0.002	0.001	0	0.001	0.002	0	0.002	0	0.001	0	-0.001	-0.001	0.001	-0.001	0	0.001	0.001	0	0.001	0.002	0.001	0.002	0.002	0	0	0.001	0	0.001	-0.002	0.001	0.001	0	-0.001	0.002	0
4d09672bcf5a2661eea00891bbb8191225a06619a849aece37ad10d9dedbde3e_s00	0	-0.003	-0.004	-0.004	-0.004	-0.005	-0.006	-0.004	-0.005	-0.005	-0.005	-0.006	-0.003	-0.006	-0.006	-0.003	-0.005	-0.004	-0.005	-0.005	-0.006	-0.006	-0.005	-0.005	-0.005	-0.005	-0.004	-0.005	-0.005	-0.004	-0.004	-0.005	-0.005	-0.005	-0.006	-0.003	-0.005	-0.004	-0.005	-0.004	-0.004	-0.004	-0.004	-0.005	-0.006	-0.005	-0.005	-0.006	-0.005	-0.005	-0.004	-0.006	-0.004	-0.005	-0.005	-0.004	-0.005	-0.004	-0.004	-0.005	-0.003	-0.006	-0.004	-0.005	-0.005	-0.004	-0.005	-0.004	-0.004	-0.004	-0.004	-0.004	-0.004	-0.005	-0.005	-0.006	-0.004	-0.005	-0.004	-0.005	-0.005	-0.005	-0.006	-0.005	-0.006	-0.006	-0.005	-0.005	-0.005	-0.005	-0.005	-0.006	-0.004	-0.005	-0.005	-0.006	-0.005	-0.007	-0.005	-0.005	-0.007	-0.006	-0.004	-0.004	-0.004	-0.005	-0.005	-0.003	-0.006	-0.006	-0.005	-0.006	-0.005	-0.004	-0.006	-0.005	-0.006	-0.005	-0.004	-0.006	-0.004	-0.004	-0.004	-0.004	-0.005	-0.006	-0.004	-0.006	-0.004	-0.005	-0.002	-0.002	-0.004	-0.006	-0.006	-0.003	-0.004	-0.005	-0.006	-0.003	-0.005	-0.005	-0.003	-0.004	-0.003	-0.003	-0.003	-0.003	-0.004	-0.004	-0.004	-0.004	-0.003	-0.002	0.001	-0.004	-0.003	-0.004	-0.005	-0.003	-0.004	-0.005	-0.003	-0.003	-0.005	-0.004	-0.004	-0.003	-0.003	-0.004	-0.002	-0.003	-0.002	-0.003	-0.004	-0.004	-0.003	-0.005	-0.001	-0.004	-0.003	-0.005	-0.001	-0.002	-0.004	-0.003	-0.003	-0.003	-0.002	-0.002	-0.003	-0.002	-0.003	-0.002	-0.003	-0.002	-0.001	-0.003	-0.003	-0.003
50a7ea80dd73232a17f98b5c83f62ec89989e892fe25b79b36f99b3872a7d182_s00	-0.002	-0.002	-0.001	-0.004	-0.002	-0.003	-0.003	-0.004	-0.004	-0.003	-0.002	-0.002	-0.003	-0.003	-0.003	-0.003	-0.003	-0.004	-0.003	-0.004	-0.003	-0.002	-0.003	-0.002	-0.003	-0.003	-0.002	-0.002	-0.002	-0.003	-0.003	-0.003	-0.002	-0.004	-0.002	-0.004	-0.003	-0.004	-0.004	-0.004	-0.003	-0.003	-0.002	-0.004	-0.003	-0.004	-0.004	-0.004	-0.005	-0.005	-0.003	-0.005	-0.004	-0.003	-0.003	-0.004	-0.002	-0.001	-0.003	-0.005	-0.005	-0.002	-0.002	-0.002	-0.003	-0.003	0	-0.004	-0.002	-0.002	-0.004	-0.002	-0.001	-0.001	-0.001	-0.001	-0.003	-0.002	0.001	-0.001	-0.001	-0.001	-0.001	-0.001	-0.003	0	0	0	-0.004	-0.004	-0.001	-0.001	-0.001	-0.001	-0.003	-0.001	0.001	-0.001	-0.004	-0.004	-0.003	-0.001	-0.002	0.002	0.003	-0.002	-0.002	-0.001	0.001	-0.002	0.001	0	0	0	0	-0.001	0	0	0.002	0	-0.001	0	-0.001	0	-0.002	-0.002	0.001	0.001	0	0	-0.002	0	0	0.003	0.003	0.001	-0.002	0.002	-0.001	0.001	0.001	-0.001	0.001	0	-0.001	-0.002	0	0.001	0.002	0.001	0	0	0	0	0	-0.002	0.002	-0.001	0	0.001	0.002	0.004	0.001	0.002	0.001	-0.001	-0.001	0.001	0.002	0.003	0.001	0.001	0.001	0	0.001	0.001	0.001	0.001	0.001	0.003	0.002	0.001	0.003	0.002	0.002	0.003	0.001	0.001	0	0.001	0.003	0.001	0.003	0	0	0.001	0.001	-0.002	0.003	0
516a0e20327d6dfcedcf57e3056115e4fb29cdf4cb349003bdfc75c9b7f5c2cf_s00	-0.004	-0.005	-0.002	-0.005	-0.004	-0.004	-0.004	-0.004	-0.004	-0.004	-0.002	-0.004	-0.004	-0.005	-0.005	-0.004	-0.005	-0.005	-0.003	-0.005	-0.005	-0.005	-0.004	-0.005	-0.005	-0.006	-0.005	-0.005	-0.005	-0.005	-0.003	-0.005	-0.005	-0.006	-0.005	-0.005	-0.004	-0.005	-0.005	-0.005	-0.004	-0.006	-0.004	-0.004	-0.004	-0.004	-0.004	-0.004	-0.004	-0.005	-0.003	-0.004	-0.003	-0.003	-0.003	-0.004	-0.001	-0.004	-0.005	-0.003	-0.004	-0.003	-0.003	-0.003	-0.004	-0.004	-0.002	-0.001	-0.004	-0.002	-0.003	-0.002	-0.001	-0.002	-0.003	-0.003	-0.003	-0.003	-0.001	-0.001	-0.002	-0.002	-0.004	-0.002	-0.002	-0.002	-0.001	-0.002	-0.001	0	0.002	-0.001	0	-0.002	0	0.001	-0.002	-0.001	-0.001	0.001	0	0.002	0.001	0.001	-0.002	-0.001	-0.001	-0.001	0	0	0.001	-0.001	0	-0.001	-0.001	0	0	0	0	-0.001	0.001	0.001	0	0.002	0	-0.001	0.001	0.002	0.002	0.002	0.001	0.001	-0.001	0	-0.001	0.001	-0.001	0	-0.001	0	0.003	0.001	0.002	0.002	0.001	0	0.001	0.002	0.002	0.002	0.001	0	0	0.002	0.001	0.001	0	0.001	0.001	0.001	0	0.003	0.001	0.001	-0.002	-0.001	0	0.001	0.003	0.003	-0.001	0.001	0.001	-0.001	-0.002	0	0	0	0.001	0	0.001	0.001	-0.001	-0.001	0	-0.001	0	0.001	0.001	-0.001	0.001	0.001	0.003	0	0.001	-0.001	0.001	0.002	0.001	0
53ad09e4348767bece0165884bf40c10b72ae18444e3f414a850442f02385efc_s00	-0.001	-0.002	-0.002	-0.001	-0.002	-0.002	-0.002	-0.002	-0.003	-0.003	-0.002	-0.003	-0.002	-0.002	-0.003	-0.002	-0.002	-0.001	-0.003	-0.002	-0.002	-0.002	-0.003	-0.003	-0.002	-0.003	-0.002	-0.002	-0.003	-0.002	-0.002	-0.002	-0.002	-0.002	-0.003	-0.002	-0.003	-0.002	-0.003	-0.002	-0.002	-0.002	-0.003	-0.002	-0.003	-0.002	-0.002	-0.002	-0.002	-0.002	-0.002	-0.002	-0.002	-0.002	-0.002	-0.002	-0.002	-0.001	-0.002	-0.002	-0.002	-0.002	-0.002	-0.003	-0.002	-0.002	-0.002	-0.002	-0.002	-0.002	-0.003	-0.002	-0.001	-0.003	-0.002	-0.003	-0.002	-0.002	-0.002	-0.002	-0.002	-0.002	-0.002	-0.001	-0.002	-0.002	-0.002	-0.002	-0.002	-0.002	-0.002	-0.002	-0.002	-0.002	-0.001	-0.002	-0.003	-0.002	-0.002	-0.002	-0.002	-0.002	-0.001	-0.002	-0.002	-0.002	-0.002	-0.002	-0.001	-0.001	-0.002	-0.002	-0.002	-0.002	-0.002	-0.002	-0.002	-0.001	-0.002	-0.002	-0.001	-0.002	-0.001	-0.002	-0.002	-0.002	-0.002	-0.002	-0.001	-0.002	-0.001	-0.002	-0.002	-0.002	-0.001	-0.002	-0.002	-0.001	-0.002	-0.002	-0.002	-0.001	-0.001	-0.002	-0.002	-0.002	-0.002	-0.002	-0.002	-0.002	-0.002	-0.002	-0.001	-0.001	-0.001	-0.002	-0.002	-0.001	-0.002	0	-0.001	-0.001	-0.003	-0.002	-0.002	-0.002	-0.001	-0.003	-0.002	-0.002	-0.002	-0.001	-0.002	-0.002	-0.002	-0.002	-0.003	-0.002	-0.001	-0.002	-0.002	-0.002	-0.002	-0.003	-0.002	-0.002	-0.001	-0.002	-0.001	-0.001	-0.001	-0.001	-0.002	-0.001	-0.001	-0.002	-0.001	-0.001	-0.001	-0.002
54fe2d3416951cbc48f8718624c86a7ae58b6022a7fa75591b13f625cf53658b_s00	-0.001	0	0.001	-0.001	-0.003	-0.001	-0.003	-0.001	-0.003	-0.004	-0.003	-0.004	-0.004	-0.005	-0.006	-0.003	-0.004	-0.005	-0.006	-0.005	-0.004	-0.005	-0.003	-0.004	-0.005	-0.006	-0.005	-0.005	-0.005	-0.005	-0.006	-0.004	-0.003	-0.005	-0.004	-0.005	-0.004	-0.005	-0.004	-0.002	-0.004	-0.004	-0.004	-0.003	-0.006	-0.004	-0.004	-0.003	-0.004	-0.005	0	-0.002	-0.003	-0.003	-0.002	-0.003	-0.003	-0.003	-0.002	0	-0.001	-0.001	0.002	-0.002	-0.002	-0.002	0	-0.003	-0.001	-0.001	-0.004	-0.003	-0.002	-0.003	-0.001	-0.001	-0.002	-0.002	0	0.001	-0.001	0.003	0	-0.003	0	-0.001	0	-0.001	0.002	0.003	0.002	-0.001	0.001	0	0.001	-0.001	0.001	-0.002	-0.001	-0.001	0.003	0.001	-0.002	0.001	0	0	0.001	0	0.001	0.003	0	0.005	0.001	0.002	-0.001	0.001	0	0.001	0.005	0.002	0	-0.001	0.001	0.003	0.003	0	0.001	0.003	0.001	0.005	0.003	0.002	0.002	-0.002	0.001	0.001	0.002	0.003	0.003	0.001	0.002	0.002	0	0	0.002	0.002	0	0.003	-0.001	0.001	0.001	0	0.003	0.003	0.003	0	0.003	0.001	-0.001	0.003	0.003	0.004	0.002	0.001	0.001	0.001	0.003	0.001	0.002	0	0.001	0.001	0	0.003	0.004	0.001	0.002	0.003	0.002	0.003	0.003	0.002	0.002	0.003	0.002	0.006	0.004	0.004	0.006	0.003	0.003	0.003	0.003	0.002	0.002	0.003	0.006	0.002	0.003	0.006
57d88f45e479ce3821839b2706d667758c63ac769d76800d815c73d2507c1e42_s00	0.002	0.001	0.001	0.001	0.001	0.001	0	0	0	0.001	0	0	0.002	-0.001	0.001	0	0	0.001	-0.001	-0.001	0	-0.001	0.001	0.001	0.001	0	0.001	0.001	0.001	0	0	0.001	0.002	0	0.001	0.003	0.004	0.001	0.002	0.005	0.002	0.003	0.002	0.005	0.002	0.003	0.007	0.003	0.002	0.001	0.003	0.006	0.001	0.006	0.001	0.006	0.001	0	0.003	0.002	0.005	0.004	0.004	0.003	0.006	0.007	0.005	0.003	0.006	0.006	0.008	0.003	0.007	0.005	0.002	0.005	0.003	0.005	0.005	0.005	0.005	0.008	0.007	0.004	0.007	0.007	0.006	0.01	0.004	0.006	0.005	0.006	0.003	0.004	0.005	0.004	0.005	0.007	0.006	0.005	0.005	0.008	0.008	0.004	0.003	0.003	0.004	0.004	0.003	0.004	0.006	0.002	0.005	0.006	0.004	0.004	0.004	0.005	0.006	0.005	0.005	0.005	0.006	0.006	0.002	0.003	0.004	0.006	0.005	0.006	0.006	0.005	0.007	0.007	0.005	0.009	0.003	0.005	0.002	0.005	0.006	0.004	0.005	0.006	0.004	0.005	0.005	0.008	0.006	0.005	0.005	0.006	0.004	0.005	0.008	0.007	0.006	0.006	0.007	0.008	0.007	0.006	0.008	0.007	0.007	0.008	0.006	0.008	0.008	0.007	0.006	0.007	0.005	0.007	0.007	0.006	0.003	0.009	0.008	0.007	0.005	0.005	0.005	0.004	0.006	0.004	0.006	0.006	0.005	0.006	0.003	0.007	0.007	0.005	0.003	0.011	0.007	0.007	0.008	0.005
58cc121d37fb7f1b4a5252024d88415936781e540252b8f734faeedd29b682d5_s00	0	0.001	0.002	0.002	0.001	0.001	0.001	0.001	0.001	0.002	0.002	0.002	0.002	0.001	0.002	0.002	0.001	0	0	0	0	0.001	0.003	0.002	0.002	0	0.002	0.003	0.002	0	-0.001	0.002	0.002	0.002	0	0.002	0.002	0.003	0.003	0.002	0.003	0.001	0.004	0.004	0.002	0.004	0.005	0.005	0.002	0.002	0.003	0.007	0.001	0.004	0.002	0.008	0.002	0.003	0.003	0.002	0.008	0.004	0.004	0.003	0.003	0.003	0.004	0.002	0.005	0.004	0.004	0.004	0.007	0.005	0.003	0.007	0.004	0.005	0.006	0.006	0.005	0.007	0.005	0.006	0.005	0.008	0.004	0.011	0.007	0.007	0.005	0.007	0.005	0.004	0.005	0.005	0.004	0.008	0.006	0.011	0.006	0.006	0.005	0.006	0.007	0.006	0.007	0.005	0.007	0.007	0.009	0.005	0.007	0.009	0.009	0.006	0.006	0.007	0.01	0.006	0.006	0.008	0.008	0.008	0.008	0.005	0.005	0.01	0.006	0.009	0.006	0.007	0.005	0.005	0.007	0.012	0.009	0.007	0.007	0.008	0.008	0.008	0.007	0.007	0.008	0.005	0.006	0.006	0.008	0.006	0.004	0.005	0.004	0.005	0.006	0.006	0.008	0.005	0.005	0.006	0.007	0.007	0.005	0.006	0.004	0.007	0.005	0.004	0.006	0.006	0.006	0.007	0.007	0.008	0.006	0.007	0.008	0.006	0.009	0.006	0.007	0.007	0.004	0.005	0.006	0.003	0.006	0.004	0.005	0.004	0.008	0.008	0.009	0.005	0.007	0.009	0.008	0.006	0.008	0.004
5ba4facefc949c920d7054813a3e846b000969da2ed860148bdfd18456f59bcc_s00	-0.003	-0.004	-0.002	-0.003	-0.002	-0.003	-0.003	-0.003	-0.004	-0.003	-0.001	-0.003	-0.004	-0.003	-0.004	-0.003	-0.003	-0.004	-0.003	-0.005	-0.005	-0.003	-0.003	-0.003	-0.004	-0.003	-0.002	-0.003	-0.003	-0.003	-0.001	-0.005	-0.004	-0.004	-0.004	-0.003	-0.003	-0.003	-0.005	-0.004	-0.004	-0.003	-0.003	-0.002	-0.002	-0.001	-0.003	-0.003	-0.004	-0.004	-0.004	-0.003	-0.003	-0.002	-0.001	-0.004	0	-0.003	-0.002	-0.004	-0.003	-0.002	-0.002	-0.002	-0.002	-0.003	-0.001	-0.002	-0.001	0	-0.002	0	0	0.001	-0.003	-0.001	-0.001	-0.002	0	0	-0.001	0	0	0	0	0.001	0.003	0.001	-0.002	-0.001	0.001	-0.002	0.001	-0.001	-0.001	0	-0.001	0.001	-0.001	0.002	0	0.001	0.002	0	0.003	0.001	-0.001	-0.002	0	-0.001	0.002	0.001	0	0.001	0.002	0	0	0.001	0.002	0	0	0.001	0	-0.001	-0.001	0	0	0	-0.001	0.003	0	-0.001	0	0.001	-0.002	-0.001	0	0	0	-0.001	0.001	-0.002	0	-0.001	-0.002	-0.002	-0.001	-0.001	0	-0.001	0	0	0.002	0.001	-0.001	-0.001	0.001	0	-0.001	-0.001	0.001	0	0.001	0	-0.001	0.001	-0.001	0	-0.002	0	0.002	0.001	0	0.001	0.001	0.001	0.002	-0.001	-0.001	0.002	0.001	0.001	-0.001	-0.001	-0.001	0	0.002	0	-0.001	0	0.001	0.002	0.001	0	0.001	-0.001	-0.001	-0.003	0	0.001
5c235b945b25b9905b9b0429ce59f1db51d0d0c7d48c2c21ab9f3ca54b0715e6_s00	-0.004	-0.005	-0.002	-0.006	-0.005	-0.004	-0.005	-0.003	-0.005	-0.004	-0.001	-0.004	-0.003	-0.004	-0.005	-0.003	-0.003	-0.004	-0.004	-0.005	-0.005	-0.005	-0.005	-0.005	-0.004	-0.005	-0.004	-0.004	-0.004	-0.005	-0.003	-0.005	-0.003	-0.005	-0.004	-0.003	-0.003	-0.004	-0.005	-0.004	-0.004	-0.005	-0.003	-0.003	-0.003	-0.003	-0.003	-0.003	-0.003	-0.004	-0.004	-0.003	-0.003	-0.004	-0.004	-0.003	-0.001	-0.003	-0.004	-0.003	-0.002	-0.003	-0.002	-0.003	-0.004	-0.003	-0.001	-0.002	-0.002	-0.001	-0.004	-0.002	-0.002	-0.001	-0.003	-0.002	-0.002	0	0.001	0	-0.001	-0.001	-0.001	0	-0.001	0.001	0.002	0.001	0.002	0.001	0.002	0.001	0.001	0.001	0.002	0.003	-0.001	0.001	0	0.002	-0.001	0.002	0.002	0.001	0.004	0.002	0.003	0.002	0.002	0.002	0.003	0	0	0.001	0.002	0.002	0.002	0.002	0.003	0.002	0.002	0.002	0	0.002	0.002	0.001	0.002	0.002	0	0.002	0.005	0.002	0.001	0.001	0.002	0.002	0.002	0.001	-0.001	0.002	0.002	0.001	0.002	0.002	0.001	0.002	0.003	0.002	0.001	0.001	0.001	0.001	0.001	0	0.001	0.001	0.001	0.004	0.004	0.001	0.003	0.003	0.003	0.001	0.001	0.002	0.003	0.003	0.004	0.002	0.003	0.003	0.002	0.002	0.002	0.001	0.002	0.002	0.002	0.003	0.004	0.002	0.002	0.003	0.001	0.003	0.003	0.002	0.002	0.001	0.003	0.002	0.003	0.002	0.001	0.002	0.002	-0.001	0.003	0.002
61a15ccbfebb9d2fc54c068472a75d7babfb3f48fea008470e7db807585f9510_s00	-0.004	-0.003	-0.003	-0.004	-0.004	-0.003	-0.004	-0.004	-0.005	-0.002	-0.004	-0.005	-0.005	-0.005	-0.006	-0.006	-0.006	-0.007	-0.006	-0.007	-0.008	-0.008	-0.007	-0.007	-0.007	-0.006	-0.008	-0.006	-0.01	-0.008	-0.003	-0.009	-0.009	-0.009	-0.007	-0.006	-0.006	-0.007	-0.006	-0.006	-0.007	-0.007	-0.005	-0.006	-0.005	-0.005	-0.006	-0.008	-0.007	-0.005	-0.005	-0.003	-0.005	-0.002	-0.007	-0.004	-0.005	-0.004	-0.004	-0.004	-0.005	-0.005	-0.004	-0.003	-0.005	-0.006	-0.006	-0.005	-0.005	-0.005	-0.004	-0.003	-0.002	-0.006	-0.005	-0.005	-0.005	-0.004	-0.004	-0.005	-0.003	-0.005	-0.002	-0.003	-0.005	-0.003	-0.003	-0.004	-0.003	-0.004	-0.007	-0.004	-0.004	-0.004	-0.003	-0.001	-0.003	-0.003	-0.001	-0.002	-0.002	-0.002	-0.004	-0.004	-0.003	-0.003	-0.003	-0.001	0	-0.002	-0.001	-0.004	-0.003	-0.003	-0.002	-0.003	-0.002	-0.003	0.001	-0.002	0.001	-0.002	-0.003	-0.002	-0.004	-0.001	-0.002	0	-0.004	-0.003	-0.002	0	-0.001	-0.004	-0.001	-0.002	-0.001	0.001	0	-0.003	0.001	0	0	-0.004	-0.004	0	-0.001	0	-0.001	-0.001	0	0.002	0	0	0.001	-0.002	0	-0.004	0	0	0	0	-0.001	0	0	0	0.001	-0.001	0.001	0	0.001	0	0.001	0.002	0.001	0.001	0.002	0.001	0.002	0.002	0	0	0.002	0.002	0.003	0	0.001	0.004	0.001	0.003	0	0.003	0.003	0.003	0.001	-0.001	0.001	0.005	0.003	0.003
64eeef16fdc4e26523d27bfa71a1d38d2cb2e4fa116c0d0ea56b1322f806f0b9_s00	-0.006	-0.007	-0.007	-0.009	-0.008	-0.007	-0.009	-0.008	-0.009	-0.009	-0.008	-0.011	-0.012	-0.01	-0.012	-0.011	-0.011	-0.013	-0.009	-0.01	-0.011	-0.01	-0.009	-0.006	-0.013	-0.007	-0.011	-0.009	-0.011	-0.007	-0.006	-0.01	-0.004	-0.005	-0.008	-0.002	-0.007	-0.006	-0.004	-0.006	-0.005	-0.002	-0.004	-0.003	-0.002	0.001	0	-0.002	-0.003	-0.003	-0.003	0.001	0	0.002	0.001	0.002	-0.001	0	0.003	0.002	0.002	-0.002	0.002	0.004	0.003	0.003	0.002	0.003	0.001	0.001	0.003	0.006	0.004	0.007	0.001	0.007	0.004	0.005	0.002	0.001	0.004	0.004	0.007	0	0.007	0.003	0.003	0.005	0	0.001	0.003	0.003	0.006	0.006	0.007	0.001	0.005	0.003	0.005	0.004	0	0.004	0.002	0.001	0.003	0.005	0.004	0	0.006	0.001	0.001	0.006	0.004	0.006	0.007	-0.001	0.001	0.001	0.015	0.002	0.001	0	0.005	0.002	0.002	0.004	0.002	0.004	0.004	0.006	0.006	0.004	0.005	0.002	0.004	0.003	0.004	0.004	0.006	0.004	0.004	0.002	0.003	0.005	0.002	0.005	0	0.006	0.005	0.002	0.003	0.007	0.009	0.006	0.001	0.005	0.005	0.007	0.004	0.009	0.007	0.007	0.008	0.006	0.006	0.006	0.005	0.008	0.008	0.004	0.008	0.007	0.008	0.01	0.008	0.009	0.01	0.01	0.009	0.006	0.008	0.007	0.009	0.01	0.006	0.008	0.005	0.007	0.007	0.011	0.005	0.006	0.009	0.009	0.007	0.006	0.008	0.009	0.006	0.007
6b61ab2e3ff0e2c7a55fd71e290b51e142555cf82bc7574fc27326735e8acbd1_s00	-0.004	-0.004	-0.003	-0.003	-0.003	-0.005	-0.004	-0.005	-0.005	-0.006	-0.005	-0.004	-0.004	-0.006	-0.004	-0.004	-0.004	-0.003	-0.004	-0.006	-0.005	-0.004	-0.004	-0.003	-0.006	-0.004	-0.004	-0.004	-0.004	-0.005	-0.006	-0.005	-0.005	-0.007	-0.004	-0.005	-0.004	-0.007	-0.004	-0.004	-0.005	-0.006	-0.005	-0.004	-0.004	-0.005	-0.005	-0.005	-0.006	-0.004	-0.005	-0.004	-0.005	-0.004	-0.004	-0.004	-0.004	-0.002	-0.005	-0.003	-0.004	-0.005	-0.004	-0.004	-0.003	-0.005	-0.004	-0.004	-0.005	-0.004	-0.003	-0.004	-0.001	-0.003	-0.003	-0.003	-0.004	-0.003	0.001	-0.003	-0.004	-0.002	-0.004	-0.003	-0.004	-0.004	-0.002	-0.002	-0.001	-0.002	-0.003	-0.002	-0.001	-0.002	-0.001	-0.002	-0.003	-0.003	-0.002	-0.001	-0.004	-0.002	-0.002	-0.002	-0.001	-0.002	-0.002	-0.002	-0.002	-0.002	-0.001	-0.001	-0.001	-0.001	-0.001	-0.001	-0.002	-0.001	-0.002	0	-0.002	-0.001	-0.001	-0.001	-0.002	-0.002	-0.002	-0.002	-0.001	-0.001	-0.001	-0.001	-0.002	-0.002	-0.002	0	-0.002	-0.001	-0.002	-0.002	-0.001	-0.001	0	-0.001	0	-0.001	-0.001	0	0	-0.002	-0.003	-0.001	-0.002	-0.002	0	0	0	-0.001	0	-0.001	-0.001	0.002	0.001	0.001	-0.001	-0.001	-0.001	0.002	-0.002	-0.001	0	0	0	0	0	0	0.001	-0.001	-0.002	0.001	-0.002	0	0	0	0	0.001	-0.001	0	0	0	0	0	0.001	0	0	0	0.001	0	0	0.001
6c85029f850d392791e13f74963391054ff54e508967bbd091ee510e9e58e011_s00	0.003	0.002	-0.002	0.001	0	-0.002	-0.001	-0.001	0.001	0.001	0	0.001	-0.002	-0.003	0	0.001	-0.003	-0.001	0.001	0.003	-0.002	0	-0.003	0	-0.001	0.002	0.002	0.002	-0.006	0.003	-0.004	0.003	0.006	0.002	0.003	0.001	0.005	0.001	0.001	0.001	0.001	0	0.014	0.012	-0.003	-0.003	0.001	-0.003	-0.003	-0.001	0.004	0.005	0.008	0.004	0.001	0.002	-0.003	0.004	0.001	0	0.001	-0.004	-0.005	-0.007	-0.01	-0.003	-0.012	-0.011	-0.006	-0.008	-0.008	-0.01	-0.003	-0.014	-0.011	-0.018	-0.014	-0.009	-0.011	-0.009	-0.006	-0.005	-0.007	-0.005	-0.008	-0.007	-0.011	-0.001	-0.011	-0.006	-0.008	-0.015	-0.007	-0.007	-0.013	-0.01	-0.011	-0.008	-0.013	-0.01	-0.011	-0.003	-0.006	-0.013	-0.008	-0.009	-0.007	-0.01	-0.007	-0.013	-0.012	-0.009	-0.008	-0.007	-0.011	-0.018	-0.014	-0.005	-0.008	-0.01	-0.013	-0.004	-0.005	-0.009	-0.009	-0.002	-0.005	-0.006	-0.008	-0.005	-0.004	-0.006	-0.011	0.003	-0.007	-0.002	-0.002	-0.003	-0.01	-0.006	-0.004	-0.01	-0.005	-0.011	-0.006	0.001	-0.004	-0.005	-0.004	-0.003	-0.006	-0.005	-0.002	-0.007	-0.008	-0.008	-0.013	-0.009	-0.002	-0.008	-0.011	-0.008	-0.011	-0.005	-0.003	-0.007	-0.01	-0.011	-0.011	-0.009	-0.016	-0.006	-0.004	-0.001	0	-0.004	-0.01	-0.015	-0.007	-0.006	-0.007	-0.008	-0.003	-0.011	-0.006	-0.01	-0.017	-0.002	-0.005	-0.007	-0.005	-0.011	-0.006	-0.002	0.001	-0.006	-0.003	-0.008	-0.006	-0.003
6f8197baf738986a1ec3b6ba92b567863d897a739376b7cec5599ad6cecafdfc_s00	-0.005	-0.003	-0.002	-0.004	-0.003	-0.002	-0.004	-0.002	-0.002	-0.004	-0.003	-0.002	-0.002	-0.003	-0.003	-0.002	-0.005	-0.001	-0.002	-0.004	-0.004	-0.003	-0.002	-0.003	-0.003	-0.003	-0.002	-0.003	-0.001	-0.003	-0.003	-0.002	-0.001	-0.001	-0.002	-0.002	0.001	-0.001	-0.001	-0.002	-0.003	-0.003	-0.002	-0.001	-0.002	-0.001	-0.003	0	-0.001	-0.003	-0.001	-0.001	0	-0.001	-0.002	-0.001	-0.002	0	-0.002	-0.001	0	-0.004	0.001	0	-0.001	-0.001	-0.002	-0.002	0	-0.002	-0.001	-0.002	-0.002	0.002	-0.002	-0.001	-0.001	0	0.002	-0.002	0	0	-0.001	-0.001	0	0.001	-0.002	-0.002	0.001	0	0	0.001	0	0	0	0.004	-0.003	-0.001	0.003	-0.001	0.002	0	0.001	0.003	0.003	0.001	0.001	0.003	0.001	0.002	0	0	0.001	0.001	0	0.001	0.001	0	0.001	0	0.002	0.004	-0.001	0.001	0.003	0.002	0.004	0.001	0.001	-0.001	0.001	0.001	0.001	0.001	0.003	0.002	0	0.003	0.002	0.001	0.001	0	-0.001	-0.001	0	0.002	0.001	0.001	0.003	0.003	-0.001	0	0.001	0.002	0	0.002	0.001	-0.001	0	0	0.001	0.002	0.003	0.002	0.003	0.002	0	0.003	0.002	0.001	-0.001	0.003	0.001	0.002	0	0	0	0.002	0.003	0	0.002	0.001	0.001	0.001	0.002	0.002	-0.001	0	0	0.002	0.002	0	-0.001	0.001	0.002	0.003	0	0.001	0.002	0.001
70827e40a7155391984e56703c6df3392fb4a94bbd6c7008da6a6ca3244965d9_s00	-0.003	-0.002	-0.002	-0.005	-0.005	-0.003	-0.004	-0.004	-0.005	-0.005	-0.002	-0.005	-0.003	-0.005	-0.006	-0.003	-0.004	-0.005	-0.004	-0.004	-0.005	-0.005	-0.004	-0.005	-0.004	-0.006	-0.003	-0.005	-0.004	-0.004	-0.003	-0.004	-0.004	-0.005	-0.005	-0.004	-0.003	-0.005	-0.006	-0.005	-0.005	-0.006	-0.003	-0.004	-0.003	-0.003	-0.003	-0.003	-0.004	-0.005	-0.003	-0.004	-0.003	-0.003	-0.004	-0.002	0	-0.002	-0.002	-0.002	-0.001	0	-0.002	-0.001	-0.001	-0.002	0	-0.002	-0.001	-0.002	-0.002	-0.002	-0.001	0.001	-0.002	-0.001	-0.001	-0.002	0.001	0	-0.002	-0.001	-0.001	-0.001	-0.002	0	-0.001	0.001	0	-0.002	0.001	0	0	-0.002	-0.001	0.001	-0.003	-0.001	0	-0.001	-0.002	0.001	0	0.001	0	-0.001	0	-0.001	0	-0.002	0.001	0	0	0.001	0	0.002	0.001	0.001	0.001	-0.001	0.002	0.002	0	0.002	0.001	0.002	0.003	0.003	0.001	0.001	0.003	0.002	0	0.002	0.001	0.002	0.002	0.002	0.003	0	0.002	0	0.001	0.002	0	0.001	0	0.001	0	0.002	0.002	0.002	0.002	0.002	0.001	0.001	0.002	0.004	0.001	0.002	0.002	0.003	0	0	0.001	0.001	0.003	0.003	0.003	0.002	0.004	0.003	0.001	0.001	0.002	0.001	0	0	0.001	0.002	0	0.001	0	0.002	0	0	0	0.002	0.001	0.002	0.001	0.001	-0.001	0	0	-0.001	0	0	0.002	0.002
72e8c49dea44787114fd191f9e97e260f961c6e7ae4715bc95cc91db8d91a4e3_s00	-0.004	-0.005	-0.002	-0.005	-0.005	-0.006	-0.004	-0.005	-0.002	0	0.001	-0.005	-0.003	-0.002	-0.003	-0.003	0	-0.006	-0.003	0.002	0.003	0.001	0	0.001	-0.004	0	0.002	-0.003	0.001	0.001	0.001	0.005	0.001	0.004	0.001	0.009	0.004	0.007	0.013	0.015	0.008	0.01	0.009	0.007	0.008	0.012	0.009	0.009	0.004	0.01	0.008	0.01	0.01	0.006	0.004	0.008	0.011	0.012	0.011	0.011	0.008	0.015	0.011	0.018	0.008	0.016	0.01	0.012	0.011	0.004	0.007	0.015	0.02	0.014	0.011	0.013	0.015	0.012	0.013	0.015	0.016	0.012	0.016	0.017	0.011	0.012	0.014	0.016	0.015	0.014	0.015	0.018	0.016	0.011	0.01	0.012	0.015	0.016	0.015	0.011	0.015	0.014	0.017	0.019	0.017	0.016	0.017	0.012	0.015	0.019	0.024	0.013	0.018	0.016	0.016	0.013	0.017	0.015	0.014	0.016	0.017	0.023	0.015	0.015	0.013	0.016	0.013	0.017	0.022	0.02	0.023	0.02	0.018	0.021	0.017	0.024	0.015	0.018	0.011	0.019	0.015	0.012	0.015	0.021	0.021	0.018	0.019	0.023	0.02	0.021	0.017	0.019	0.016	0.016	0.016	0.015	0.019	0.016	0.021	0.019	0.02	0.015	0.019	0.013	0.019	0.013	0.014	0.02	0.018	0.017	0.014	0.017	0.019	0.013	0.019	0.014	0.019	0.016	0.017	0.018	0.013	0.013	0.014	0.014	0.02	0.011	0.015	0.013	0.014	0.015	0.018	0.018	0.023	0.02	0.016	0.024	0.019	0.015	0.018	0.015
7b5987a24dd57325e82812371b3f4df7edc528e0526754ba94cf3a1ea4df25d2_s00	-0.001	-0.001	-0.001	-0.001	-0.003	0.002	-0.001	0	0	0	0	0	0.002	0	0.004	0.001	0.001	-0.002	0	0	0	0	0	0	0.001	0.002	0.001	0.002	0.002	0.002	0.001	0.002	0.002	0.003	0	0.001	-0.001	0.004	0.006	0.008	0.005	0.004	0.006	0.007	0.006	0.008	0.006	0.007	0.005	0.009	0.008	0.008	0.003	0.008	0.006	0.013	0.008	0.004	0.006	0.007	0.008	0.009	0.009	0.005	0.006	0.007	0.01	0.005	0.008	0.01	0.009	0.008	0.007	0.012	0.005	0.008	0.006	0.008	0.007	0.007	0.008	0.012	0.007	0.007	0.01	0.01	0.01	0.015	0.008	0.011	0.011	0.01	0.009	0.007	0.011	0.008	0.006	0.01	0.009	0.011	0.011	0.005	0.011	0.008	0.009	0.007	0.008	0.01	0.006	0.012	0.011	0.009	0.01	0.009	0.007	0.008	0.007	0.007	0.007	0.009	0.01	0.008	0.008	0.008	0.005	0.008	0.007	0.005	0.008	0.008	0.007	0.01	0.011	0.007	0.009	0.008	0.006	0.006	0.006	0.007	0.011	0.01	0.008	0.01	0.012	0.007	0.008	0.012	0.009	0.009	0.012	0.007	0.01	0.009	0.008	0.008	0.009	0.008	0.012	0.011	0.01	0.009	0.01	0.01	0.012	0.012	0.012	0.011	0.012	0.014	0.013	0.014	0.01	0.011	0.011	0.011	0.011	0.009	0.009	0.009	0.01	0.01	0.009	0.009	0.012	0.007	0.008	0.012	0.01	0.012	0.01	0.011	0.009	0.011	0.008	0.01	0.012	0.012	0.01	0.011
7ba20aa731cc21af74a8d940254176cbad1bdc44f240b550341c6d9c27509daa_s00	0.001	0.002	0	0	-0.002	-0.002	-0.002	-0.001	-0.003	-0.002	-0.002	-0.004	-0.003	-0.006	-0.005	-0.003	-0.007	-0.002	-0.004	-0.004	-0.007	-0.002	-0.004	-0.003	-0.006	-0.004	-0.003	-0.008	-0.006	-0.002	-0.004	-0.002	-0.004	-0.002	-0.007	-0.004	-0.003	-0.005	0	-0.004	-0.007	-0.005	-0.004	-0.004	-0.006	-0.005	-0.005	-0.006	-0.004	-0.003	-0.002	-0.003	-0.004	-0.003	-0.003	0.002	-0.005	-0.003	-0.003	-0.001	-0.001	-0.005	-0.006	-0.003	-0.003	-0.002	0.003	-0.005	0.003	-0.003	0.002	-0.001	0.002	-0.007	0.002	0.003	-0.003	-0.007	0.01	0	-0.001	0.001	0.001	-0.004	-0.001	0.003	-0.001	0.008	0.004	0.007	0.002	0.008	0.004	0	-0.001	0.008	0.002	0.01	0.006	0.007	0.008	0.005	0.011	-0.001	0.004	0.009	0.001	0.007	0.004	0.002	0.011	0.009	0.017	0.007	0.007	0.003	0.01	0.009	0.006	0.009	0.01	0.008	0.007	0.006	0.007	0.003	0.013	0.004	0.008	0.005	0.001	0.01	0.001	0.011	0.008	0.012	0.012	0.004	0.006	0.003	0.009	0.011	0.01	0.005	0.007	0.01	0.01	0.012	0.008	0.007	0.005	0.013	0.02	0.005	0.001	0.006	0.012	0.01	0.008	0.007	0.008	0.002	0.009	0.005	0.007	0.007	0.01	0.004	0.009	0.012	0.006	0.009	0.015	0.014	0.011	0.008	0.007	0.015	0.011	0.012	0.015	0.008	0.008	0.012	0.011	0.003	0.009	0.01	0.013	0.01	0.01	0.012	0.011	0.011	0.01	0.005	0.006	0.009	0.009	0.009
813f41ef376c3cbcc9d6e2ce6a51c2ee068226d1c1b13404eb238dcfdd447c97_s00	0.002	0.003	0.005	0.001	-0.004	0.005	0.004	0.002	-0.001	0.001	-0.003	0	-0.002	0	-0.001	0.002	0.001	-0.002	-0.001	-0.004	-0.004	0.004	-0.004	0.001	-0.005	-0.005	-0.004	-0.002	-0.002	0.001	0.003	-0.001	0	-0.001	0.002	-0.003	-0.002	0.003	-0.001	0	0.002	0.002	-0.004	-0.003	-0.006	-0.005	-0.006	-0.003	-0.006	-0.006	-0.007	-0.003	-0.005	-0.005	-0.004	-0.004	-0.006	-0.004	-0.006	-0.003	-0.004	-0.004	-0.006	-0.014	-0.005	-0.003	-0.004	-0.003	-0.007	-0.003	-0.005	-0.01	-0.007	-0.005	-0.007	-0.012	-0.001	-0.003	-0.005	-0.006	-0.01	-0.002	-0.006	-0.007	-0.013	-0.009	-0.005	-0.007	-0.007	0	-0.004	-0.012	-0.001	0.002	-0.006	-0.008	-0.006	-0.008	-0.004	-0.003	-0.005	-0.007	-0.007	-0.002	-0.005	-0.01	0.005	-0.003	-0.002	0	-0.006	-0.002	-0.013	-0.005	-0.008	0	-0.003	0.008	-0.002	-0.004	-0.007	-0.001	-0.003	0	-0.005	-0.01	-0.009	0.004	0.002	-0.004	-0.002	-0.001	-0.004	-0.004	-0.006	-0.004	0	-0.006	-0.006	-0.001	-0.001	0.002	-0.007	0	0	-0.007	0.003	-0.001	-0.005	0	-0.008	-0.001	-0.005	-0.004	-0.004	-0.004	-0.006	-0.004	0	0.001	-0.008	0.002	-0.006	-0.013	-0.001	0.001	-0.003	0	-0.007	-0.004	-0.003	0	-0.006	-0.009	0.001	0.008	0.004	-0.001	-0.013	0.005	0.001	0.006	0.002	0.003	-0.006	0.002	-0.007	0.002	-0.007	-0.004	0.003	-0.004	-0.001	0.002	0	0.002	0	-0.004	0	0
81e2dd950e6df28a4fe202a40afa98b202981f65a5ca05b389749290eb87c883_s00	0.002	0.001	0.005	0.002	0.002	0.002	0	0.001	0.001	-0.001	-0.001	-0.004	-0.002	-0.002	0	-0.002	-0.003	-0.002	-0.006	-0.007	-0.005	-0.001	-0.004	-0.005	-0.005	-0.005	-0.004	-0.004	-0.007	-0.001	-0.004	-0.003	-0.005	-0.004	-0.004	-0.004	-0.004	-0.001	-0.003	-0.004	-0.002	-0.004	0.002	-0.004	-0.005	-0.004	-0.005	-0.004	-0.002	-0.003	-0.002	0.001	-0.003	-0.002	-0.004	-0.002	-0.003	-0.001	-0.002	-0.002	-0.002	-0.003	-0.001	0.001	-0.001	-0.001	-0.004	0.001	0.005	-0.002	-0.002	-0.004	-0.001	-0.001	-0.001	0.001	0.001	-0.001	0.004	0.004	0.002	0.003	0	0.001	0	0.006	-0.002	0.002	0.005	0.002	0.002	-0.001	0.001	0.003	0.003	0	0.002	0.001	0	-0.001	0.004	0.005	0.005	0.005	0.002	-0.002	0.002	0.004	0.006	0.002	0.003	0.005	0.004	0.01	0.004	-0.001	0.004	0.005	0.008	0.001	0.001	0.003	0.002	0.007	0.001	0.002	0.001	0.004	0	-0.002	0.001	0.004	-0.001	0	0.004	0.002	-0.001	-0.002	-0.002	0	-0.002	-0.001	0.002	-0.003	-0.003	0.002	0.001	0.001	-0.001	0.001	0.001	-0.003	-0.001	0.002	0.001	-0.001	0	0.002	0	0.001	0.003	0	0.003	0.003	0.003	0	0.003	0.003	0.002	0.002	0.002	0.003	0.001	0	0	0.003	0.003	0.005	0.002	0.006	0.003	0.003	0.002	0.006	-0.003	0	0	0.003	0.002	0.002	0.002	0.006	0.003	0.004	0.003	0.003	0.006	0.006	0.001	0.002
866a8cba7bfe1ea73e383d6cf492e53752579140c8b833bb56839a55bf79d855_s00	-0.007	-0.01	-0.003	0.004	-0.004	-0.004	-0.011	-0.005	0.002	-0.005	-0.01	-0.003	-0.004	-0.002	-0.01	-0.001	-0.005	-0.006	0.006	-0.006	-0.003	-0.005	-0.001	-0.002	-0.007	-0.009	-0.003	-0.001	-0.001	0	0.003	-0.008	0	-0.008	0	-0.011	-0.014	-0.031	-0.016	0.002	-0.017	-0.015	-0.01	-0.008	-0.003	0	-0.024	-0.015	-0.018	-0.013	-0.027	-0.011	-0.015	-0.006	-0.005	0.006	0.003	0.019	-0.011	0.019	0	0.004	-0.003	-0.012	0.001	0.007	-0.01	0.01	-0.009	0.018	0.01	-0.001	0.02	0.02	-0.002	-0.017	-0.004	-0.007	0.027	-0.009	-0.014	-0.01	-0.016	-0.001	-0.008	-0.007	0.008	-0.006	0.004	-0.014	-0.02	0.012	0.028	-0.004	-0.008	-0.007	-0.004	-0.011	-0.008	-0.009	0.006	0.016	-0.004	-0.001	-0.009	-0.015	-0.007	-0.006	0	-0.009	0	0.001	-0.016	-0.003	-0.007	-0.004	-0.006	-0.01	0.002	-0.004	0.002	-0.013	0.002	0.014	0.004	0.001	-0.001	-0.009	-0.011	-0.007	0	-0.013	-0.002	-0.016	-0.009	-0.008	0.011	-0.004	-0.002	0.003	-0.012	-0.013	-0.013	-0.007	-0.004	-0.003	-0.008	-0.013	-0.006	-0.008	-0.013	-0.012	-0.01	-0.011	-0.01	-0.016	-0.016	-0.006	-0.003	-0.002	-0.006	-0.005	-0.019	-0.006	-0.012	-0.011	-0.012	-0.022	-0.012	0	-0.015	-0.008	-0.009	-0.019	-0.042	-0.018	-0.008	-0.009	-0.008	-0.028	-0.011	-0.009	-0.009	0	-0.015	-0.01	-0.011	-0.001	0.001	-0.002	-0.01	-0.01	-0.012	-0.006	-0.007	-0.006	-0.006	0.01	-0.005	-0.006
8cdbdda8b3a64c97409c0160bcfb06eb8e876cedc3691aa63ca16dbafae6f948_s00	-0.003	-0.003	-0.001	-0.001	-0.003	0	0.001	-0.002	-0.001	0	-0.001	0.001	0	-0.001	-0.001	0	-0.001	0.001	0	-0.003	-0.003	-0.003	-0.001	-0.002	-0.002	-0.001	0.001	-0.001	-0.002	-0.001	-0.001	-0.002	0	-0.003	0	-0.002	-0.001	-0.002	0.001	0.001	0	-0.001	0.005	0.001	-0.001	-0.001	0.001	0	-0.002	0.002	-0.001	0	-0.003	0.005	-0.001	0.002	0.001	0.005	0.002	0.001	-0.002	-0.001	0.003	0	0.003	0	-0.003	0	-0.004	-0.002	0.002	-0.004	-0.002	0.001	0.003	-0.001	0.001	0	0.001	-0.001	0	0	0.001	0.002	0	-0.001	0.001	0.003	0.004	-0.002	0.001	0.001	0.002	0.001	0.002	0.001	0.003	0.002	0.002	0.001	0.002	0.001	0.002	0.002	0.001	0.003	0.003	0.004	0.004	0.004	0.005	0.001	0.002	0.001	0.002	0.003	0.007	0.006	0.003	0.003	0.001	-0.002	0.003	0.001	0.003	0.002	0.003	0.002	0	0.001	0.003	0.001	0.001	0	0.003	0.002	-0.002	-0.002	-0.001	0.001	-0.001	0.001	0	0.002	0.003	0.002	0.002	0	0.001	-0.001	0.002	-0.002	0.001	0.002	0.001	-0.002	0.002	0.004	0.001	0.003	0.001	0	0	0.003	0.002	0.002	0.002	0.001	0.002	0.001	-0.001	0	0	0	0	-0.002	0.001	0.002	0.002	0.001	-0.001	0	0	0	-0.003	0.003	0	0.002	-0.001	0.001	0.003	0.001	-0.001	0.001	-0.001	0	0.001	0.002	0	0
92e7e86e765e05ce331c07a6d14f0a696eac7ee40058699243900f40b696d7aa_s00	-0.001	-0.001	-0.001	-0.002	-0.002	-0.001	0	-0.001	-0.003	-0.002	-0.001	-0.003	-0.003	-0.003	-0.001	-0.004	-0.003	-0.002	-0.003	-0.004	-0.002	-0.003	-0.003	-0.001	-0.001	0.001	-0.001	-0.002	-0.003	-0.002	-0.001	-0.001	-0.001	-0.002	-0.001	-0.001	-0.001	0	0	0	-0.002	0	0	0.001	0	0	-0.001	0	0.001	0	-0.003	-0.001	-0.002	-0.001	-0.002	0	-0.001	-0.001	0	0.001	0	0.001	-0.003	0.002	-0.001	0	0	0.003	-0.002	0	0	0.001	-0.001	-0.002	0	-0.001	-0.001	-0.001	0	0	0.001	-0.002	0	0	0	-0.001	0	0.002	0.002	0.003	0	0.001	-0.001	0.002	0	0.001	-0.001	0	0.001	-0.001	0	0.001	-0.001	0.002	-0.001	-0.001	0.003	-0.002	-0.003	-0.001	-0.001	-0.002	0	0.001	0	-0.001	-0.001	-0.002	-0.001	-0.003	-0.004	-0.004	-0.003	-0.002	-0.001	0	-0.003	0	-0.002	-0.002	-0.001	-0.001	-0.001	-0.002	-0.001	-0.003	-0.001	-0.001	0	0.002	-0.002	0	-0.002	0	0.001	-0.001	-0.002	-0.001	-0.001	-0.001	0	-0.001	0.002	-0.002	0	0	0.001	-0.002	-0.001	-0.002	0.001	-0.001	-0.001	-0.001	-0.003	-0.003	-0.002	-0.001	-0.001	-0.001	-0.003	-0.002	-0.001	0	-0.003	-0.002	-0.002	-0.003	0.003	-0.002	-0.003	-0.003	-0.003	-0.004	-0.006	0	-0.002	0	-0.002	0	-0.002	0	0.001	-0.001	-0.001	-0.003	-0.004	-0.002	-0.002	0
942d56861fc83e195e9c559a000bb86627d8682f8dcc2300818458e5b6850dd0_s00	-0.001	0	-0.002	0	-0.002	0.003	0	-0.001	-0.002	0.001	0	0.002	-0.001	0	-0.003	-0.001	0	-0.002	0	-0.001	0	-0.002	-0.003	-0.001	-0.002	-0.003	0.001	-0.001	-0.002	0	0.001	0.003	0.003	0.002	0.007	0.004	0.005	0.003	0.007	0.009	0.006	0.008	0.003	0.011	0.011	0.013	0.015	0.013	0.018	0.01	0.018	0.015	0.019	0.014	0.012	0.012	0.023	0.015	0.022	0.018	0.007	0.016	0.01	0.011	0.016	0.011	0.016	0.009	0.011	0.014	0.015	0.009	0.014	0.013	0.013	0.012	0.015	0.016	0.013	0.015	0.013	0.011	0.011	0.011	0.017	0.013	0.019	0.008	0.009	0.014	0.012	0.01	0.01	0.013	0.013	0.013	0.02	0.017	0.011	0.023	0.011	0.013	0.016	0.015	0.016	0.017	0.017	0.018	0.012	0.016	0.009	0.018	0.014	0.016	0.02	0.014	0.015	0.015	0.017	0.014	0.015	0.018	0.016	0.019	0.013	0.016	0.011	0.01	0.011	0.015	0.005	0.011	0.014	0.015	0.014	0.015	0.009	0.011	0.015	0.013	0.013	0.012	0.016	0.014	0.011	0.01	0.012	0.015	0.011	0.008	0.013	0.013	0.014	0.008	0.009	0.012	0.013	0.017	0.013	0.016	0.015	0.014	0.012	0.011	0.01	0.014	0.013	0.01	0.016	0.011	0.008	0.014	0.014	0.008	0.012	0.015	0.013	0.012	0.013	0.013	0.01	0.015	0.01	0.014	0.009	0.016	0.012	0.011	0.01	0.013	0.015	0.011	0.012	0.017	0.013	0.009	0.011	0.014	0.01	0.01
958114e5f37d5e1420b410bd716753b3e874b175f2b6958ebf1ec2bdf776e41f_s00	-0.001	-0.004	-0.001	-0.002	-0.003	-0.003	-0.002	-0.003	-0.003	-0.003	-0.001	-0.004	-0.004	-0.003	-0.002	-0.003	-0.004	-0.002	-0.003	-0.003	-0.004	-0.004	-0.003	-0.004	-0.002	-0.003	-0.003	-0.002	-0.003	-0.003	-0.003	-0.003	-0.004	-0.004	-0.003	-0.004	-0.004	-0.003	-0.004	-0.003	-0.004	-0.003	-0.004	-0.003	-0.004	-0.003	-0.003	-0.003	-0.003	-0.003	-0.003	-0.003	-0.004	-0.003	-0.003	-0.003	-0.002	-0.002	-0.003	-0.004	-0.003	-0.002	-0.003	-0.003	-0.003	-0.003	-0.002	-0.003	-0.003	-0.003	-0.002	-0.002	-0.002	-0.003	-0.003	-0.002	-0.003	-0.003	-0.002	-0.003	-0.003	-0.003	-0.003	-0.002	-0.003	-0.003	-0.004	-0.002	-0.003	-0.003	-0.004	-0.002	-0.002	-0.002	-0.002	-0.003	-0.003	-0.003	-0.002	-0.002	-0.003	-0.003	-0.001	-0.003	-0.003	-0.003	-0.003	-0.003	-0.003	-0.003	-0.002	-0.004	-0.003	-0.002	-0.002	-0.002	-0.003	-0.003	-0.001	-0.002	-0.001	-0.001	-0.002	-0.002	-0.002	-0.002	-0.002	-0.002	-0.001	-0.002	-0.003	-0.003	-0.003	-0.003	-0.002	-0.002	-0.001	-0.001	-0.001	-0.002	-0.002	-0.002	-0.002	-0.001	-0.002	-0.002	-0.001	-0.002	-0.001	-0.002	-0.003	-0.002	-0.002	-0.001	-0.002	-0.002	-0.002	-0.003	-0.002	-0.002	-0.001	-0.002	-0.002	-0.002	-0.002	-0.002	-0.003	-0.002	-0.002	-0.001	-0.002	-0.003	-0.001	-0.001	-0.002	-0.002	-0.001	-0.001	-0.001	-0.001	-0.001	-0.002	-0.001	-0.001	-0.001	-0.003	-0.002	-0.001	-0.002	-0.002	-0.001	-0.002	-0.002	-0.001	-0.001	-0.002	-0.001	-0.002	-0.002	-0.001
9586e48a9a4353f11898a6a4b7475a91574e8af82e99c4b7a5e1f1b18f345f7a_s00	-0.004	-0.003	-0.004	-0.006	-0.006	-0.005	-0.004	-0.006	-0.007	-0.005	-0.006	-0.006	-0.007	-0.005	-0.009	-0.007	-0.006	-0.008	-0.005	-0.007	-0.007	-0.008	-0.008	-0.005	-0.006	-0.005	-0.005	-0.008	-0.008	-0.005	-0.005	-0.008	-0.008	-0.006	-0.006	-0.006	-0.008	-0.006	-0.005	-0.005	-0.006	-0.006	-0.004	-0.006	-0.006	-0.003	-0.003	-0.002	-0.005	-0.005	-0.005	-0.004	-0.004	-0.001	-0.003	-0.002	-0.002	-0.003	-0.002	-0.002	-0.004	-0.004	-0.003	-0.001	-0.004	-0.004	-0.004	-0.004	-0.003	-0.004	-0.002	-0.002	0	-0.003	0	-0.002	0	-0.002	0.001	-0.006	-0.001	-0.001	-0.003	-0.003	-0.002	-0.002	-0.002	-0.002	-0.001	0.003	0.002	-0.001	0.002	-0.002	-0.001	-0.001	-0.001	0	0.005	0.002	0.001	0	0.001	0	0.001	0	0.002	0	0.004	0.001	0.002	0.003	0.001	0.004	0.002	0.002	0.003	0.005	0.008	0.003	0.006	0.003	0.003	0.001	0.006	0.002	0.002	0.001	0.001	0.004	0.006	0.001	0.004	0.006	0.005	0.005	0.002	-0.001	0.001	0.004	0.005	0.004	0.003	0.004	0.001	0.005	0.005	0.004	0.003	0.005	0.001	0.002	0.003	0.004	0.004	0.004	0.005	0.005	0.002	0.004	0.003	0.005	0.002	0.003	0.002	0.003	0.005	0.002	0.002	0.003	0.004	0.003	0.004	0.005	0.002	0.004	0.002	0.001	0.005	0.004	0.003	0.003	0.004	0.001	0.002	0.001	0.002	0.002	0.003	0.006	0.001	0.004	0.004	0.004	0.005	0.006	0.003	0.006	0.005	0.001
a246bcaa64af48ee5ca181cd594c0fc43466e7614406eb8bc01199a16ebc95d0_s00	0	0	0	0	0	0	0	-0.001	0	0	-0.001	0	0	0	0	0	0	0.001	0.001	0	0	0	0	0.001	0	0	0.001	0.001	0	-0.001	0.001	0.001	0.001	0	0.001	0.001	0.001	0.001	0.002	0.003	0.001	0.002	-0.001	0	0.001	0.002	0.002	0.001	0	0.001	0.001	0.002	0.002	0.002	0.002	0.004	0.002	0.001	0.001	0.002	0.001	0.002	0.003	0	0.001	0.001	0.001	0.001	0	0.002	0.002	0.002	0.003	0.002	0.001	0.003	0.001	0.002	0.001	0.002	0.001	0.004	0	0.001	0	0.003	0.001	0.003	0.001	0.001	0.002	0	0.001	0.001	0	0.003	0.002	0.003	0.002	0.003	0.002	0.001	0.002	0.003	0.002	0.002	0.002	0.002	0.003	0.004	0.002	0.003	0.003	0.003	0.004	0.002	0.002	0.002	0.005	0.002	0.003	0.003	0.002	0.003	0.002	0.002	0.002	0.001	0.001	0.004	0.001	0.002	0.002	0.004	0.002	0.003	0.003	0.003	0.002	0.002	0.003	0.002	0.003	0.001	0.002	0.001	0.002	0.004	0.003	0.002	0.002	0.002	0.003	0.002	0.002	0.002	0.002	0.002	0.003	0.003	0.003	0.003	0.003	0.003	0.002	0.004	0.002	0.003	0.004	0.002	0.003	0.003	0.003	0.003	0.002	0.003	0.003	0.002	0.003	0.003	0.004	0.003	0.002	0.002	0.003	0.003	0.003	0.003	0.003	0.003	0.002	0.003	0.004	0.004	0.003	0.003	0.003	0.003	0.004	0.003
a4816cc1fb76cb3c5e481186833fc0ae9cf426a1406a2607e974e65e9cddba4f_s00	0	0.001	0.004	0.001	0	0.004	0.002	0.002	0.006	0.001	0.005	0.002	0	0	0.001	0.007	0.002	0.008	0.006	0.002	0.007	0.005	0.003	0.002	0.003	0.003	0.004	0.001	0.008	0.002	0.003	0.005	0.004	0.008	0.005	0.005	0.003	0.006	0.006	0.01	0.004	0.002	0.009	0.011	0.004	0.008	0.01	0.006	0.007	0.008	0.004	0.008	0.003	0.011	0.005	0.005	0.005	0.009	0.007	0.014	0.01	0.005	0.008	0.004	0.011	0.01	0.009	0.009	0.007	0.009	0.006	0.011	0.012	0.011	0.01	0.005	0.005	0.007	0.005	0.01	0.01	0.007	0.004	0.009	0.013	0.009	0.007	0.01	0.01	0.01	0.014	0.008	0.008	0.006	0.008	0.007	0.01	0.011	0.011	0.004	0.01	0.008	0.007	0.009	0.009	0.009	0.009	0.009	0.006	0.011	0.007	0.009	0.008	0.008	0.005	0.01	0.008	0.011	0.007	0.008	0.008	0.01	0.005	0.007	0.009	0.009	0.008	0.009	0.007	0.009	0.007	0.006	0.007	0.007	0.006	0.007	0.008	0.009	0.007	0.007	0.007	0.008	0.007	0.01	0.009	0.01	0.007	0.012	0.01	0.01	0.012	0.006	0.009	0.01	0.009	0.009	0.009	0.006	0.006	0.005	0.008	0.007	0.009	0.007	0.007	0.007	0.007	0.009	0.01	0.009	0.008	0.011	0.01	0.011	0.007	0.007	0.009	0.011	0.01	0.013	0.008	0.008	0.007	0.005	0.005	0.009	0.01	0.009	0.009	0.008	0.009	0.01	0.008	0.008	0.008	0.01	0.009	0.008	0.007	0.011
a4816cc1fb76cb3c5e481186833fc0ae9cf426a1406a2607e974e65e9cddba4f_s10	0.003	0.002	0.007	0.002	0	0.003	0.002	0.003	0.007	0.002	0.005	0.005	0	0.001	0.001	0.007	0.002	0.011	0.014	0.002	0.008	0.008	0.006	0.003	0.006	0.004	0.007	0.003	0.007	0.003	0.005	0.008	0.006	0.001	0.005	0.006	0.004	0.006	0.006	0.009	0.006	0.002	0.009	0.013	0.005	0.006	0.011	0.004	0.007	0.009	0.001	0.007	0.004	0.012	0.007	0.003	0.001	0.011	0.01	0.013	0.009	0.002	0.005	-0.003	0.008	0.009	0.009	0.007	0.005	0.004	0.005	0.011	0.012	0.007	0.005	0.001	0	-0.001	0	0.006	0.007	0.002	0.001	0.006	0.013	0.005	-0.001	0.012	0.005	0.01	0.01	0.006	0.007	0.008	0.004	0.007	0.01	0.008	0.008	0.004	0.002	0.005	0.005	0.007	0.006	0.006	0.006	0.011	-0.002	0.009	0.001	0.003	0.009	0.01	0.005	0.007	0.012	0.012	0.005	0.011	0.003	0.007	0.005	0.005	0.01	0.01	0.005	0.008	0.009	0.009	0.007	0.007	0.008	0.005	0.004	0.011	0.008	0.007	0.009	0.01	0.007	0.011	0.011	0.013	0.011	0.01	0.008	0.012	0.01	0.011	0.008	0.006	0.009	0.01	0.008	0.003	0.007	0.006	0.005	0.003	0.007	0.008	0.007	0.007	0.004	0.005	0.005	0.006	0.011	0.011	0.009	0.009	0.006	0.01	0.007	0.007	0.006	0.008	0.009	0.01	0.007	0.008	0.007	0.006	0.008	0.004	0.009	0.009	0.007	0.008	0.008	0.005	0.009	0.008	0.008	0.01	0.008	0.008	0.006	0.009
a486f6ed4b8781e7883e433d06a83dd66db3e8b36d45b9976c4214820ee22629_s00	-0.002	-0.003	0	-0.002	-0.001	-0.001	0	-0.001	0	0	0	0.001	-0.002	0	-0.001	0	-0.001	-0.002	0	-0.001	-0.001	-0.001	-0.001	-0.001	-0.001	-0.001	0	-0.001	-0.001	-0.001	0	-0.001	0	0	-0.001	-0.001	0	-0.001	0	-0.001	-0.001	-0.001	-0.001	0	-0.001	0	-0.001	-0.001	-0.001	-0.001	0	-0.001	-0.001	0	-0.001	-0.002	-0.001	0	-0.001	0	-0.001	-0.001	-0.001	-0.001	-0.001	0	-0.001	0	0	0	-0.001	0	0	-0.001	0	0	-0.001	0	-0.001	-0.001	-0.001	0	-0.001	0	-0.001	-0.001	-0.001	-0.001	0	0	0	0	0	0	-0.001	-0.001	0.001	0	0	0	0	0	-0.001	-0.001	0	0	-0.001	0	0	0	0	0	0	-0.001	0	0	0	0.001	0.001	0.001	0	0	-0.001	-0.001	0	0	0	0	0	0	0.001	0.001	0.001	0.001	0	0	0	0	-0.001	0.001	0	0	-0.001	0	0	0	0	0	0	0	0	0	0.002	0.001	0.001	0.001	0	0	0	0.001	0	0	0.001	0	-0.001	0.001	0	0	0	0	0.001	0.001	0.001	0.001	0	0	0.001	0	0.001	0.001	0.001	0.001	0.002	0.001	0.001	0.001	0	0.001	0.002	0.001	0.001	0.001	0.001	0.002	0.001	0.001	0.001	0.001	0	0.001
a815a986800a95de0957116c6585deea8ffb6ee09ad00ccc687306937ac698d0_s00	-0.001	0.002	-0.001	0.007	0.006	-0.002	0.001	0.009	0.009	-0.003	0.002	0.001	0.001	-0.002	0	0	-0.003	-0.006	-0.004	-0.005	-0.002	-0.003	-0.002	-0.002	-0.006	-0.005	-0.01	-0.006	-0.004	-0.005	-0.003	-0.006	-0.009	-0.005	0.001	-0.005	-0.002	-0.009	-0.005	-0.009	-0.005	-0.012	-0.005	-0.004	0	-0.006	-0.005	-0.006	-0.01	-0.008	-0.009	-0.012	0.003	-0.01	-0.008	-0.012	-0.004	0.001	-0.01	-0.011	-0.009	-0.008	-0.014	-0.009	-0.015	-0.01	-0.013	-0.008	-0.013	-0.007	-0.009	-0.015	-0.013	-0.011	-0.011	-0.009	-0.011	-0.01	-0.009	-0.012	-0.006	-0.016	-0.008	-0.011	-0.003	-0.012	-0.015	-0.011	-0.009	-0.005	-0.01	-0.011	-0.009	-0.004	-0.012	-0.004	-0.005	-0.003	-0.007	-0.011	-0.013	-0.01	-0.005	-0.009	-0.006	-0.003	-0.006	-0.007	-0.012	-0.008	-0.01	-0.015	-0.01	-0.005	-0.01	-0.011	-0.006	-0.011	-0.011	0	-0.01	-0.002	-0.004	-0.004	-0.005	-0.009	-0.003	-0.006	-0.009	-0.004	-0.004	-0.005	-0.01	-0.01	-0.008	-0.01	-0.006	-0.012	-0.004	-0.01	-0.005	-0.004	-0.008	-0.004	-0.007	-0.005	-0.007	-0.003	-0.005	-0.004	-0.004	-0.006	-0.004	-0.004	-0.001	-0.005	-0.008	-0.003	-0.011	0	-0.004	-0.006	-0.011	-0.005	-0.006	-0.004	-0.004	-0.004	-0.004	-0.005	-0.004	-0.007	-0.003	-0.001	-0.001	-0.004	-0.014	-0.008	-0.005	0.002	-0.009	-0.003	-0.008	0.003	-0.001	0.001	0.005	-0.005	0	-0.005	-0.005	-0.002	-0.007	-0.006	-0.005	-0.001	-0.01	-0.007	-0.012	-0.004
ad9d305cbf193d4250743ead466bdaefe910835d7e352c544e22320e8336f5c1_s00	0.003	-0.003	0.001	0.003	0.004	0.004	-0.002	0.001	-0.001	-0.002	0.001	-0.002	-0.005	-0.006	-0.004	0.002	-0.005	-0.002	-0.002	-0.003	-0.002	-0.006	-0.002	-0.003	-0.007	-0.008	-0.001	-0.002	-0.006	0.001	-0.002	-0.004	-0.009	-0.003	-0.004	-0.002	-0.002	-0.002	0.001	-0.004	-0.003	-0.004	-0.001	-0.004	-0.003	-0.006	-0.003	0.002	-0.003	0.003	-0.008	0.001	0.009	0.002	0	0.006	0.001	0	-0.002	-0.002	-0.005	0.001	0.006	-0.001	-0.002	0	0.006	0.002	0	0.003	0.005	0.01	0.011	0.01	0.004	0.006	0.012	0.007	0.011	0.007	0.01	0.005	0.004	0.007	0.007	0.008	0.01	0.007	0.004	0.008	0.007	0.01	0.004	0.009	0.013	0.008	0.008	0.008	0.01	0.009	0.005	0.007	0.014	0.012	0.009	0.01	0.005	0.007	0.008	0.009	0.007	0.012	0.009	0.008	0.006	0.011	0.007	0.012	0.009	0.012	0.009	0.009	0.011	0.01	0.006	0.008	0.007	0.011	0.012	0.013	0.013	0.008	0.011	0.008	0.011	0.011	0.009	0.007	0.005	0.01	0.01	0.011	0.01	0.007	0.008	0.012	0.012	0.011	0.009	0.01	0.011	0.006	0.013	0.008	0.01	0.008	0.009	0.011	0.01	0.012	0.008	0.006	0.009	0.008	0.006	0.008	0.01	0.009	0.009	0.01	0.014	0.017	0.01	0.012	0.012	0.007	0.01	0.011	0.007	0.01	0.006	0.006	0.007	0.007	0.006	0.011	0.005	0.006	0.011	0.008	0.011	0.008	0.011	0.014	0.009	0.009	0.01	0.007	0.007	0.01
ae9f76b5360df3f60f3cdd389652b96e823080bb830dd8c79e7f1e597d51bc1c_s00	-0.009	-0.007	-0.008	-0.009	-0.006	-0.008	-0.007	-0.01	-0.009	-0.008	-0.007	-0.011	-0.012	-0.009	-0.012	-0.009	-0.013	-0.011	-0.008	-0.008	-0.009	-0.011	-0.007	-0.007	-0.008	-0.006	-0.007	-0.007	-0.01	-0.007	-0.004	-0.01	-0.008	-0.009	-0.008	-0.006	-0.01	-0.005	-0.008	-0.008	-0.003	-0.006	-0.006	-0.008	-0.01	-0.007	-0.006	-0.007	-0.008	-0.007	-0.009	-0.009	-0.006	-0.005	-0.008	-0.005	-0.005	-0.004	-0.002	-0.006	-0.008	-0.007	-0.006	-0.003	-0.005	-0.008	-0.008	-0.002	-0.007	-0.007	-0.006	-0.001	-0.006	-0.004	-0.005	-0.002	-0.002	-0.004	-0.004	-0.002	-0.006	-0.004	-0.004	-0.002	-0.005	-0.003	-0.007	-0.005	-0.002	-0.004	-0.004	-0.002	-0.005	-0.003	-0.003	-0.002	0	-0.005	-0.003	-0.006	-0.003	-0.003	0.002	0.003	-0.003	-0.001	-0.005	-0.002	-0.004	-0.001	-0.005	-0.001	0	-0.005	-0.001	-0.001	-0.001	-0.001	0.005	0.002	0	-0.002	-0.002	-0.002	0.002	-0.001	0	0.002	-0.001	-0.005	-0.002	-0.002	0	0.001	0	0.004	0.006	-0.001	0.007	-0.002	0.001	0.002	0.002	0.002	0.005	0.004	0.002	-0.001	0.004	0.005	0.003	0.002	0.004	0.006	0.006	0	0.001	0.002	0.006	0.001	0.001	0.003	0.007	0.006	0.006	0.004	0.005	0.005	0.005	0.006	0.003	0.002	0.008	0.006	0.007	0.004	0.008	0.005	0.006	0.004	0.009	0.005	0.005	0.007	0.005	0.003	0.003	0.005	0.004	0.009	0.007	0.003	0.007	0.006	0.004	0.007	0.004	0.006	0.005	0.007
arpad_set03_08_s00	-0.006	-0.005	-0.004	-0.006	-0.005	-0.005	-0.006	-0.006	-0.006	-0.006	-0.003	-0.008	-0.007	-0.006	-0.007	-0.005	-0.007	-0.007	-0.005	-0.005	-0.003	-0.006	-0.007	-0.004	-0.007	-0.005	-0.01	-0.007	-0.007	-0.005	-0.004	-0.008	-0.005	-0.006	-0.007	-0.005	-0.007	-0.005	-0.008	-0.005	-0.005	-0.007	-0.008	-0.007	-0.006	-0.005	-0.006	-0.008	-0.005	-0.007	-0.006	-0.006	-0.008	-0.007	-0.005	-0.009	-0.007	-0.005	-0.007	-0.006	-0.005	-0.006	-0.009	-0.008	-0.008	-0.006	-0.005	-0.003	-0.004	-0.005	-0.005	-0.002	-0.007	-0.006	-0.008	-0.006	-0.005	-0.006	-0.008	-0.005	-0.003	-0.007	-0.003	-0.004	-0.002	-0.003	-0.007	-0.005	-0.005	-0.007	-0.005	-0.004	-0.005	-0.01	-0.003	-0.005	-0.008	-0.005	-0.003	-0.005	-0.006	-0.006	-0.006	-0.007	-0.007	-0.005	-0.004	-0.006	-0.001	-0.004	-0.004	-0.004	-0.005	-0.004	-0.003	-0.003	-0.003	-0.005	-0.003	-0.004	-0.004	-0.006	-0.003	-0.004	-0.003	-0.005	-0.006	-0.003	-0.004	-0.002	-0.004	-0.005	-0.004	-0.005	-0.001	-0.004	-0.003	-0.004	-0.003	-0.009	-0.002	-0.004	-0.005	-0.003	-0.005	-0.004	-0.001	-0.003	-0.006	-0.005	-0.005	-0.004	-0.005	-0.006	-0.004	-0.005	-0.005	-0.003	-0.003	-0.006	-0.002	-0.003	-0.003	-0.003	-0.005	-0.001	-0.003	-0.005	-0.004	-0.003	-0.004	-0.004	-0.004	-0.003	-0.004	-0.003	-0.003	-0.002	-0.002	-0.002	-0.002	-0.004	-0.006	-0.006	-0.003	-0.002	-0.003	-0.003	-0.001	-0.004	-0.003	-0.002	-0.004	-0.004	-0.004	-0.003	-0.005	-0.004	-0.004	-0.003
AS_09125_050116000001_L15f00d0_slice2_channel1_s00	-0.004	-0.002	-0.001	-0.002	-0.004	-0.001	0	-0.004	-0.004	-0.003	-0.001	-0.004	-0.006	-0.004	-0.002	-0.004	-0.005	-0.007	-0.001	-0.006	-0.008	-0.008	-0.009	-0.006	-0.008	-0.006	-0.007	-0.008	-0.006	-0.008	-0.007	-0.007	-0.008	-0.01	-0.007	-0.007	-0.006	-0.008	-0.007	-0.008	-0.006	-0.008	-0.007	-0.006	-0.008	-0.007	-0.007	-0.006	-0.008	-0.008	-0.009	-0.006	-0.008	-0.007	-0.008	-0.007	-0.007	-0.008	-0.01	-0.004	-0.007	-0.01	-0.007	-0.009	-0.007	-0.009	-0.004	-0.008	-0.009	-0.004	-0.007	-0.007	-0.006	-0.007	-0.007	-0.006	-0.008	-0.008	-0.009	-0.009	-0.009	-0.007	-0.008	-0.007	-0.009	-0.009	-0.008	-0.008	-0.008	-0.004	-0.005	-0.005	-0.004	-0.01	-0.009	-0.009	-0.008	-0.007	-0.008	-0.01	-0.008	-0.006	-0.009	-0.005	-0.008	-0.007	-0.009	-0.006	-0.008	-0.006	-0.006	-0.008	-0.006	-0.007	-0.005	-0.009	-0.007	-0.008	-0.004	-0.008	-0.007	-0.008	-0.008	-0.005	-0.007	-0.007	-0.007	-0.007	-0.008	-0.006	-0.004	-0.007	-0.005	-0.004	-0.006	-0.003	-0.008	-0.007	-0.006	-0.009	-0.003	-0.007	-0.008	-0.005	-0.005	-0.006	-0.007	-0.008	-0.005	-0.004	-0.003	-0.007	-0.006	-0.005	-0.005	-0.003	-0.004	-0.008	-0.007	-0.006	-0.007	-0.002	-0.007	-0.004	-0.006	-0.006	-0.007	-0.006	-0.005	-0.007	-0.006	-0.004	-0.008	-0.008	-0.007	-0.004	-0.006	-0.005	-0.007	-0.007	-0.005	-0.006	-0.005	-0.006	-0.002	-0.005	-0.007	-0.006	-0.006	-0.006	-0.005	-0.006	-0.005	-0.006	-0.007	-0.006	-0.002	-0.005	-0.005	-0.005
b1a239838c7dbb34ffea851ad537899f24da62f4e3f3fd6d835ff7b922f27313_s00	-0.003	-0.004	-0.003	-0.004	-0.003	-0.004	-0.003	-0.003	-0.003	-0.003	-0.001	-0.003	-0.003	-0.004	-0.005	-0.003	-0.004	-0.004	-0.003	-0.004	-0.004	-0.004	-0.003	-0.004	-0.005	-0.003	-0.003	-0.004	-0.003	-0.004	-0.003	-0.005	-0.003	-0.004	-0.003	-0.002	-0.004	-0.003	-0.005	-0.004	-0.004	-0.004	-0.002	-0.004	-0.003	-0.003	-0.002	-0.003	-0.003	-0.003	-0.002	-0.002	-0.002	-0.004	-0.002	-0.005	-0.001	-0.002	-0.004	-0.002	-0.002	-0.002	-0.001	-0.001	-0.002	-0.001	0	-0.001	-0.002	-0.001	-0.002	0	0	-0.001	-0.001	-0.003	-0.002	-0.001	0	0	-0.001	0	-0.001	-0.001	-0.001	-0.001	0.001	0.001	0	-0.002	0.001	-0.001	-0.001	-0.002	-0.002	0	0	0.002	0	0.001	-0.001	0	0.001	0.001	0.002	0	-0.001	-0.002	0	-0.001	0.001	0	-0.001	0	0.001	0	0	0	0	0	0.001	-0.001	0	0	0.001	0	0	-0.001	0	0.001	0	0.001	0	-0.001	0	0	0.001	0	0.001	-0.001	0	0.001	0	0.001	-0.001	-0.001	0.001	0.002	0	-0.001	0	-0.001	0	0	-0.001	0	0	-0.001	0	0	0	0	-0.001	-0.001	-0.001	0	-0.001	0	0	0	0.002	0	0	0.001	0	-0.001	0.001	-0.001	0	0.001	0.002	-0.001	0	0	-0.001	0	-0.001	0	-0.001	0	0	0	0	0.001	0	-0.001	0	0	0.001	-0.001
b1f23c4d27afed8af7b6b64793a3760bfea31b65f582d48aaa62d2b988ef2eac_s00	-0.007	-0.006	-0.005	-0.007	-0.006	-0.006	-0.007	-0.006	-0.008	-0.007	-0.006	-0.008	-0.007	-0.007	-0.007	-0.007	-0.008	-0.007	-0.006	-0.007	-0.007	-0.007	-0.007	-0.007	-0.007	-0.006	-0.007	-0.006	-0.007	-0.007	-0.007	-0.007	-0.007	-0.008	-0.007	-0.006	-0.006	-0.008	-0.007	-0.006	-0.007	-0.006	-0.006	-0.006	-0.007	-0.005	-0.007	-0.007	-0.007	-0.005	-0.006	-0.006	-0.007	-0.006	-0.006	-0.006	-0.006	-0.005	-0.008	-0.005	-0.005	-0.005	-0.006	-0.004	-0.006	-0.005	-0.005	-0.005	-0.005	-0.005	-0.004	-0.001	-0.004	-0.004	-0.005	-0.005	-0.004	-0.002	-0.005	-0.004	-0.004	-0.003	-0.004	-0.003	-0.004	-0.004	-0.004	-0.002	-0.003	-0.001	-0.003	-0.003	-0.004	-0.002	-0.002	-0.004	-0.003	-0.003	-0.002	-0.004	-0.002	0	-0.003	-0.002	0	-0.003	-0.003	-0.002	-0.003	-0.002	-0.001	-0.001	-0.001	-0.002	-0.002	-0.002	0	0.001	0	-0.003	-0.002	-0.002	-0.002	-0.003	-0.002	-0.001	-0.002	0	-0.003	0	-0.001	-0.003	-0.001	0	0	-0.002	0	-0.001	-0.001	0	0	-0.001	-0.001	-0.003	-0.001	-0.002	-0.002	-0.002	-0.001	-0.002	0	0	-0.001	0	-0.001	-0.001	-0.002	-0.001	-0.001	0	-0.001	-0.001	0	-0.001	-0.002	-0.001	-0.001	0	-0.001	0	-0.001	-0.002	-0.002	-0.002	-0.001	-0.002	-0.002	-0.002	-0.001	0	-0.001	-0.001	-0.003	-0.002	-0.002	-0.001	-0.001	-0.002	-0.002	-0.001	-0.001	-0.001	0	-0.001	-0.002	-0.001	0	-0.001	-0.001	-0.001
b2c5d8653c621207e97b699e5c4c05d13df4f02d9db3e594b1f0c22e5b746aae_s00	-0.003	-0.003	0	0.001	-0.003	-0.005	-0.006	-0.005	-0.005	-0.004	-0.005	-0.009	-0.009	-0.009	-0.01	-0.009	-0.012	-0.011	-0.006	-0.015	-0.022	-0.005	-0.012	-0.014	-0.015	-0.011	-0.01	-0.007	-0.011	-0.01	-0.01	-0.015	-0.006	-0.006	-0.012	-0.005	-0.006	-0.009	-0.01	-0.007	-0.01	-0.012	-0.006	-0.011	-0.007	-0.006	-0.007	-0.004	-0.005	-0.005	-0.011	-0.004	-0.007	-0.004	-0.007	-0.002	-0.003	-0.002	-0.006	-0.005	-0.001	-0.006	0.003	-0.006	-0.002	-0.008	-0.007	0.006	-0.009	0	-0.003	0.001	0.004	0.001	0.007	0.001	0.006	0.004	0.004	-0.005	-0.008	-0.003	0	-0.003	-0.005	-0.001	-0.004	0.004	-0.006	0	0.002	-0.004	0.002	-0.001	-0.001	0	0.002	0.004	-0.005	0.002	-0.001	0	0.003	0	-0.004	-0.002	0.003	0.005	0.001	-0.001	0.002	0.004	0	-0.004	0.001	0.003	0.002	0.001	-0.004	-0.005	-0.001	0	-0.001	-0.015	0.003	0	0.001	0.004	0.01	-0.001	-0.006	-0.007	-0.004	-0.004	0.006	0.004	0.003	-0.001	-0.003	-0.001	-0.003	0.001	0.002	-0.005	0.002	0	-0.002	0.004	0.001	0.002	0.001	0.005	0.009	0.001	0.008	0.006	0.004	0.004	0.005	0.003	0.007	0.006	0.009	0.005	0.004	0.007	-0.002	0.003	0.001	0.004	0.007	0.003	0.003	0.009	0.006	0.003	0.009	0.011	0.005	0.013	0.002	0.007	0.007	0.001	0.007	0.005	0.006	0.012	0.01	0.005	-0.001	0	0	0.001	0.005	0.011	0.01	0.008	0.01	0.01
b3b1626f8ad156acb2963d1faa6a368f9378a266c3b90d9321087fdc5b3032b4_s00	-0.004	-0.003	0	-0.005	-0.004	-0.002	-0.004	-0.003	-0.004	-0.003	-0.002	-0.004	-0.001	-0.003	-0.003	-0.002	-0.003	-0.002	-0.001	-0.002	-0.002	-0.003	-0.002	-0.003	-0.003	-0.004	-0.003	-0.002	-0.003	-0.002	-0.001	-0.002	-0.002	-0.002	-0.001	-0.002	-0.001	-0.003	-0.002	-0.003	-0.001	-0.003	-0.003	-0.001	-0.002	0.002	-0.003	0.001	-0.003	-0.003	-0.001	0	-0.001	-0.001	0	0	0.002	-0.001	-0.002	0.001	-0.001	-0.001	0.002	-0.001	0	0.001	0.001	0.004	0	0.001	0	0.004	0.003	0.001	0	0	-0.001	-0.002	0	0	-0.001	0.001	0.003	0	-0.001	0.002	0	0.002	0.001	0.001	0.001	-0.001	0.001	0	0	-0.001	-0.001	0.001	0.004	0.003	0.002	0.003	-0.001	0.002	0.001	0	0.001	0.001	0.003	0.002	0.001	0.004	0.001	0.001	0.003	0.003	0	0.003	0.004	0.002	0.001	0.002	0.001	0.002	0.002	0.004	0.002	0.003	0.002	0.005	0	0.004	0.003	0.005	0.004	0.006	0.003	0.005	0.004	0.006	0.004	0.005	0.006	0.001	0.006	0.003	0.004	0.003	0.003	0.003	0.004	0.002	0.003	0.002	0.002	0.004	0.001	0.001	0.003	0.002	0.002	0.003	0.001	0.001	0.001	0.002	0.003	0.001	0.002	0.001	0	0	0.002	0.003	0	0.001	0	0.002	0.002	0.002	0.001	0.003	0.004	0	0.001	0.002	0.001	0.002	0.002	0.001	0.001	0.002	0.002	0.001	0.003	0.002	0.001	0.002	0.001	0.001
b4d902d42c93dea77b541456f8d905f35eeb24fc3a5b0b15b5678d78e0aabe0c_s00	-0.002	0	-0.004	-0.001	-0.002	-0.005	-0.006	-0.004	-0.004	-0.005	-0.002	-0.007	-0.006	-0.006	-0.006	-0.005	-0.009	-0.005	-0.004	-0.001	-0.004	-0.002	-0.005	-0.002	-0.001	-0.003	-0.006	-0.006	-0.001	-0.005	0	-0.006	-0.006	-0.004	-0.006	0.001	-0.007	-0.003	-0.003	-0.006	-0.003	0.003	-0.002	-0.005	-0.008	0.005	0	0	-0.001	-0.003	0	-0.002	0	-0.007	0.002	-0.003	-0.002	-0.003	0	0.001	-0.004	-0.005	0.001	-0.003	-0.002	0.003	0.002	0.005	-0.002	0.005	-0.002	0.007	0.009	0.001	0.002	0.001	0.004	0	0.005	0.001	0.004	0.003	0.007	0.006	0.005	0	0.001	0.007	0.005	0.01	0.009	0	0.002	0.006	0.008	0.011	-0.001	0.001	0.006	-0.003	0	0.009	0.007	0.002	-0.004	-0.004	-0.003	-0.001	0.007	0.004	-0.01	0.001	-0.007	0	0.005	0.009	0.005	0.005	0.001	-0.006	0.003	0.005	0.005	0.006	-0.001	-0.001	0.006	-0.002	0.003	0.007	0.004	0.004	0.001	0.003	0.008	0.009	0	0.003	0.001	0.004	0.006	0	0	0.002	0.008	0.006	-0.003	0.005	0.002	-0.001	-0.002	0.002	0.009	0.007	0.005	0.004	0.005	0.007	0.002	0.007	0.002	0.003	-0.007	0.002	0.003	0	0.009	0.002	0.006	0.005	0.006	0.01	0.005	0.013	0.002	0.004	0.007	0.003	0.011	0.005	0.006	0.005	0.008	0.004	0.001	0.007	0.007	0.001	0.003	0.002	0.007	0.009	0.004	0.011	0.001	-0.002	0.006	0.01	0.001	0.009
b61d3fb0d0ebbee018346e0adeff9e9178f33aa95262779b3c196f93b4ace895_s00	-0.001	-0.002	-0.002	-0.005	-0.002	-0.002	-0.001	-0.002	-0.002	-0.001	-0.004	-0.002	-0.002	-0.002	-0.003	-0.001	-0.002	0	0	-0.002	-0.001	-0.003	-0.002	-0.002	-0.002	-0.002	-0.001	-0.001	-0.002	0	0	-0.002	-0.002	-0.003	-0.002	-0.001	-0.002	-0.002	-0.002	-0.001	-0.001	-0.002	-0.001	-0.002	-0.001	-0.002	-0.002	0	-0.002	-0.001	-0.002	-0.001	-0.002	0	0	0	0	0	-0.001	-0.001	-0.001	-0.001	0	0	0	-0.001	0.001	0	0	0	-0.001	0	0.001	0	0	0	0	0.002	0.002	0.001	0	0.001	0.001	0.001	0.002	0.001	0.001	0.001	0.001	0.002	0.001	0.001	0.001	0.001	0.001	0.001	0.004	0.001	0.002	0.002	0.002	0.002	0.003	0	0.002	0.001	0.001	0.001	0.001	0.001	0	0	0.002	0.001	0.001	0	0.002	0.001	0.002	0.002	0.003	0.003	0.002	0.002	0.003	0.001	0.002	0.002	0.001	0.002	0	0.002	0.002	0.002	0.001	0.002	0.003	0.002	0.003	0.002	0.002	0.003	0.002	0.002	0.001	0.003	0.001	0.003	0.002	0.002	0.002	0.001	0.002	0.002	0.001	0.002	0.001	0	0.001	0.001	-0.001	0	0	0	0	0.001	0.002	0.001	0.001	0.003	0.003	0	0.002	0.003	0.002	0.002	0.001	0.004	0	0.002	0.002	0	0.002	0.002	0.001	0.001	0	0.002	0.003	0.001	0.002	0.001	0.002	0.001	0.001	0.002	0.001	0.001	0.001	0
b6d50fa22380ae3a7e8c52c5bc44a254e7b2596fd8927980dbe2c160cb5689b5_s00	0	-0.001	-0.001	-0.002	-0.003	-0.004	-0.004	-0.002	-0.006	-0.005	-0.006	-0.006	-0.008	-0.005	-0.009	-0.004	-0.009	-0.005	-0.009	-0.009	-0.01	-0.004	-0.01	-0.01	-0.008	-0.008	-0.009	-0.007	-0.009	-0.008	-0.003	-0.008	-0.008	-0.01	-0.009	-0.008	-0.008	-0.008	-0.007	-0.008	-0.007	-0.007	-0.005	-0.008	-0.01	-0.01	-0.009	-0.008	-0.008	-0.008	-0.005	-0.009	-0.008	-0.008	-0.009	-0.006	-0.006	-0.007	-0.006	-0.008	-0.006	-0.008	-0.004	-0.006	-0.008	-0.008	-0.007	-0.007	-0.006	-0.006	-0.007	-0.007	-0.009	-0.006	-0.005	-0.006	-0.005	-0.005	-0.005	-0.006	-0.004	-0.004	-0.006	-0.007	-0.005	-0.004	-0.006	-0.004	-0.005	-0.003	-0.005	-0.006	0.007	0.001	-0.003	-0.003	0	-0.003	-0.003	-0.005	-0.003	-0.002	-0.001	-0.002	-0.002	-0.003	0.001	-0.003	-0.003	-0.003	-0.002	-0.003	-0.003	-0.006	0.001	-0.003	-0.004	-0.002	-0.002	-0.001	-0.002	0.006	-0.002	-0.001	-0.004	-0.004	0.002	0	-0.001	0	-0.001	-0.002	-0.002	-0.002	-0.002	-0.001	-0.002	-0.002	-0.003	-0.002	-0.001	-0.002	-0.004	-0.004	-0.003	-0.003	-0.004	-0.003	-0.003	-0.002	-0.002	0	-0.003	-0.003	-0.001	-0.004	-0.001	-0.003	-0.001	-0.001	-0.001	-0.004	-0.002	0.005	-0.002	0	0.003	0.004	0.009	0	0	0.001	-0.002	-0.003	0	0.001	0	-0.002	0	-0.001	-0.003	0.001	-0.001	-0.002	0.002	-0.001	-0.002	0.001	-0.002	-0.001	0	-0.002	0.002	-0.002	0	-0.001	0	0	0	0
b82548ab19466b461614e6055aaf49fbc24c03a2d20e65575b680c7c28268807_s00	0.003	0.003	0.002	0.001	-0.001	-0.001	-0.001	-0.001	-0.004	-0.003	-0.004	-0.003	-0.004	-0.004	-0.005	-0.003	-0.004	-0.003	-0.004	-0.004	-0.006	-0.004	-0.004	-0.004	-0.004	-0.006	-0.004	-0.006	-0.006	-0.004	-0.004	-0.005	-0.003	-0.005	-0.005	-0.003	-0.005	-0.005	-0.003	-0.004	-0.004	-0.004	-0.006	-0.004	-0.004	-0.006	-0.004	-0.003	-0.005	-0.005	0	-0.004	-0.004	-0.001	-0.002	-0.002	-0.005	-0.005	-0.003	-0.002	0	-0.004	0	-0.002	-0.002	-0.004	-0.002	-0.004	0.002	-0.003	-0.002	-0.003	-0.001	-0.003	0	-0.002	-0.002	-0.002	0.001	0	0	0.005	-0.002	-0.001	0.002	0.002	0	0	0.003	0.005	0.001	0.001	0.004	0.003	0.001	0.001	0.002	0	-0.002	-0.002	0.001	0	-0.003	-0.001	-0.002	0.001	0.002	0.001	-0.002	-0.002	-0.001	-0.002	0.003	0.001	-0.003	-0.001	-0.001	0	0.003	-0.001	0	0.002	0.006	0	0	0.004	0.002	0.001	0.004	0.008	0.002	0.003	0.003	-0.001	0.001	0.004	0.001	0.002	0.001	-0.001	0.003	0.001	0	0.002	0	0.001	0.001	0	-0.002	0.001	0	0.001	0.003	0.003	0.002	0.001	0.004	0.001	0	0	0.003	0	-0.001	0.002	0.002	0.002	0.002	0.003	0.005	0.002	0.001	0.004	0.003	0.002	0.003	0.002	0.003	-0.001	0.002	0.001	0.002	0.002	0.002	0.004	0.001	-0.002	-0.001	0.001	0	0.001	0.004	0	0	0.002	0.002	0.002	0.005	0.001	-0.001	0.003
b8fdc02d915206bb2564e1f7da962f2b9d9d491b11afa00a76622b7932366480_s00	0	-0.001	-0.003	-0.007	-0.006	0.002	-0.004	-0.001	-0.002	0.002	-0.001	0	0.002	-0.001	-0.002	-0.006	0	0	-0.001	-0.004	-0.002	-0.005	-0.008	-0.005	-0.009	-0.01	-0.003	-0.005	-0.005	-0.007	-0.002	-0.009	0.003	-0.008	-0.007	0	0.002	0	0.006	0.003	-0.004	-0.004	-0.011	-0.001	0.004	0.013	0.012	-0.001	0.004	0.01	0.008	0.007	0.003	-0.001	-0.004	0	0.009	0.006	0.005	0.001	0.002	0.012	-0.003	-0.005	-0.008	0.003	-0.005	-0.004	-0.007	0.002	0.003	0.004	0.01	-0.012	-0.009	-0.001	0.005	0.009	-0.002	-0.006	-0.002	-0.01	-0.001	-0.003	0.003	0	0.001	-0.006	0.005	-0.006	-0.008	-0.004	-0.006	-0.013	-0.011	-0.002	-0.013	0.001	-0.006	0.008	-0.008	0.004	-0.005	0	0.007	0.01	0.003	0.001	-0.004	-0.002	0	-0.005	-0.003	-0.001	0.001	0	0	-0.004	0.003	0.002	0.004	0.008	0.004	0.003	0.002	-0.009	-0.001	-0.01	-0.005	-0.004	0	-0.002	-0.002	0.001	-0.002	-0.001	-0.006	-0.003	0.003	-0.003	0.001	-0.005	-0.002	-0.005	-0.002	-0.005	0.01	-0.006	0.002	-0.003	0	0.004	0.006	0.001	-0.001	0.003	0.006	0.004	-0.001	0.008	0.003	0.004	-0.002	-0.003	-0.001	-0.004	-0.001	-0.004	-0.003	0	-0.006	-0.003	-0.005	-0.002	-0.004	0.002	-0.007	0	0.011	0.002	-0.001	-0.003	0	0.006	-0.001	0.005	0.007	0.001	0.004	0	0.007	0.004	0.001	-0.002	0	0	-0.003	0.006	-0.003	0.001
bbfc4aab5645637680fa0ef00925eea733b93099f1944c0aea09b78af1d4eef2_s00	-0.003	-0.003	-0.003	-0.005	-0.001	-0.004	-0.006	-0.007	-0.005	-0.01	-0.008	-0.007	-0.005	-0.006	-0.009	-0.001	-0.006	-0.004	-0.006	-0.006	-0.006	-0.006	-0.004	-0.006	-0.009	-0.008	-0.003	-0.01	-0.005	-0.006	-0.008	-0.011	-0.002	-0.012	-0.008	-0.008	-0.013	-0.011	-0.009	-0.009	-0.007	-0.012	-0.007	-0.008	-0.012	-0.009	-0.009	-0.008	-0.011	-0.011	-0.005	-0.008	-0.006	-0.008	-0.007	-0.008	-0.008	-0.005	-0.007	-0.004	-0.007	-0.006	-0.003	-0.005	-0.011	-0.013	-0.004	-0.007	-0.003	-0.004	-0.005	-0.007	-0.005	-0.001	-0.003	-0.003	-0.002	-0.005	-0.001	-0.004	-0.006	-0.006	-0.003	-0.003	-0.005	-0.006	-0.005	0	-0.001	0	-0.005	-0.004	-0.009	-0.002	-0.002	-0.004	-0.002	-0.004	-0.005	-0.002	0.003	-0.004	-0.001	-0.005	-0.008	-0.004	-0.006	-0.002	0	-0.004	-0.005	-0.002	0.004	0.002	-0.007	-0.003	-0.003	-0.003	-0.003	-0.003	-0.003	-0.001	-0.004	-0.002	0	-0.002	0.001	-0.005	-0.005	-0.006	0	-0.005	-0.003	-0.003	-0.001	0.001	-0.002	0.001	0	-0.001	0	-0.006	-0.005	0.001	0	0.001	-0.001	-0.003	-0.003	-0.003	-0.001	-0.004	-0.001	-0.005	-0.006	-0.005	-0.003	-0.004	-0.002	0	-0.002	-0.008	-0.003	0	-0.001	-0.002	-0.004	-0.004	0	-0.005	-0.001	-0.003	-0.002	-0.004	-0.005	-0.003	-0.004	-0.002	-0.006	-0.001	-0.002	-0.001	-0.003	-0.002	-0.002	-0.002	-0.003	-0.004	0	0	-0.001	-0.002	-0.001	-0.003	-0.003	0.001	0.005	-0.003	-0.002	-0.004
bde3727f3a9e8b2b58f383ebc762b2157eb50cdbff23e69b025418b43967556b_s00	-0.005	-0.006	-0.003	-0.005	-0.007	-0.003	-0.004	-0.004	-0.006	-0.003	-0.002	-0.006	-0.007	-0.003	-0.003	-0.004	-0.007	-0.007	-0.004	-0.005	-0.006	-0.005	-0.005	-0.005	-0.004	-0.003	-0.004	-0.004	-0.005	-0.004	-0.004	-0.006	-0.005	-0.005	-0.006	-0.004	-0.004	-0.006	-0.006	-0.003	-0.006	-0.005	-0.006	-0.005	-0.006	-0.003	-0.004	-0.006	-0.004	-0.003	-0.007	-0.005	-0.005	-0.005	-0.006	-0.005	-0.004	-0.004	-0.005	-0.005	-0.005	-0.004	-0.006	-0.006	-0.005	-0.005	-0.005	-0.004	-0.007	-0.004	-0.005	-0.006	-0.003	-0.005	-0.004	-0.005	-0.004	-0.005	-0.006	-0.004	-0.006	-0.005	-0.005	-0.003	-0.004	-0.004	-0.004	-0.004	-0.003	-0.005	-0.004	-0.003	-0.004	-0.004	-0.003	-0.004	-0.002	-0.003	-0.004	-0.003	-0.005	-0.003	-0.002	-0.003	-0.003	-0.003	-0.002	-0.003	-0.004	-0.004	-0.004	-0.003	-0.004	-0.003	-0.003	-0.002	-0.002	-0.003	-0.002	-0.002	-0.001	-0.002	-0.003	-0.003	-0.003	-0.002	-0.003	-0.003	-0.002	-0.003	-0.002	-0.002	-0.003	-0.003	-0.002	-0.003	-0.003	-0.003	-0.003	-0.003	-0.002	-0.002	-0.002	-0.003	-0.002	-0.002	-0.002	-0.002	-0.002	-0.002	-0.003	-0.002	-0.003	-0.003	-0.003	-0.002	-0.004	-0.003	-0.002	-0.002	-0.003	-0.002	-0.004	-0.003	-0.003	-0.002	-0.004	-0.003	-0.002	-0.003	-0.003	-0.003	-0.003	-0.003	-0.005	-0.003	-0.003	-0.003	-0.003	-0.004	-0.003	-0.004	-0.003	-0.003	-0.002	-0.003	-0.004	-0.003	-0.003	-0.003	-0.003	-0.003	-0.003	-0.003	-0.002	-0.003	-0.002	-0.003	-0.003	-0.004
c2a646a819f59a4e816e0ee8ea00ba10d5de9ac20b5a435c41192637790dabee_s00	-0.002	-0.006	-0.004	-0.007	-0.005	-0.005	-0.005	-0.004	-0.004	-0.007	-0.005	-0.007	-0.006	-0.009	-0.009	-0.005	-0.006	-0.003	-0.008	-0.005	-0.006	-0.005	-0.005	-0.002	-0.008	-0.005	-0.004	-0.008	-0.005	-0.004	-0.004	-0.006	-0.006	-0.013	-0.006	-0.006	-0.011	-0.007	-0.01	-0.011	-0.006	-0.008	-0.007	-0.008	-0.01	-0.008	-0.005	-0.01	-0.006	-0.008	-0.006	-0.005	-0.004	-0.002	-0.004	-0.003	-0.006	-0.006	-0.003	-0.005	-0.001	-0.009	-0.009	-0.001	-0.001	-0.006	-0.009	-0.005	-0.003	-0.009	-0.006	-0.005	0	-0.006	-0.001	0.002	-0.002	-0.004	-0.003	-0.005	-0.003	-0.005	-0.003	-0.006	-0.004	-0.004	-0.002	-0.001	0.001	0.001	0.001	-0.002	0	-0.002	-0.003	0	0	-0.002	0.003	0.003	-0.002	0.004	-0.001	0	-0.003	0	-0.001	0.001	-0.002	0.004	0.006	0.005	0.004	-0.001	0.001	-0.005	0.002	-0.002	0.012	-0.005	0.002	0.002	0.003	0.003	0.001	0.006	0.01	0.001	0.004	0.006	0.008	0.003	0.005	0.003	0.002	0.005	0.004	0.003	0.004	0.005	0.002	0.003	-0.001	0.006	0.003	0.01	0.003	0.009	0.002	0.002	0.009	0.001	0.007	0.002	0.008	0.001	0.002	0.008	0.002	0.003	0.007	0.006	0.011	0.013	0.008	0.004	0.009	0.006	0.009	0.01	0.008	0.007	0.009	0.008	0.009	0.008	0.008	0.009	0.007	0.006	0.009	0.007	0.01	0.013	0.008	0.003	0.009	0.005	0.007	0.012	0.008	0	0.008	0.004	0.006	0.01	0.009	0.009	0.009	0.005
c35e6e3ea39a718e1b7aff66e4cc678efd662f9b5336b74d69c1d6bca7aaf288_s00	-0.006	-0.004	-0.004	-0.003	-0.004	-0.004	-0.005	-0.005	-0.006	-0.004	-0.005	-0.007	-0.006	-0.006	-0.007	-0.008	-0.008	-0.007	-0.006	-0.007	-0.008	-0.008	-0.006	-0.007	-0.007	-0.005	-0.007	-0.006	-0.007	-0.006	-0.005	-0.006	-0.007	-0.008	-0.008	-0.005	-0.006	-0.007	-0.006	-0.004	-0.006	-0.006	-0.005	-0.005	-0.005	-0.003	-0.005	-0.005	-0.004	-0.003	-0.007	-0.002	-0.004	-0.004	-0.007	-0.002	-0.002	-0.004	-0.003	0	0	-0.003	-0.006	-0.004	-0.003	-0.004	-0.002	0	-0.003	-0.004	0	-0.004	0	-0.002	-0.004	-0.003	-0.005	-0.003	-0.003	0	-0.004	-0.005	-0.001	-0.001	-0.003	-0.001	0.002	-0.003	-0.004	-0.002	0.003	-0.001	-0.001	-0.003	-0.001	-0.001	-0.001	0.003	0.002	-0.002	-0.002	-0.001	0.001	-0.001	0	0	0	0	0.002	0	-0.002	0.001	0.003	-0.001	-0.001	-0.001	-0.002	0.001	0.001	0	0.001	-0.001	0	0.001	0.001	0.001	-0.001	0.006	0.002	0.002	0	0.001	0	0.001	0.001	0.001	-0.002	0.001	0	0.002	0.002	0.001	0.001	0	0	0.003	0.001	0	0.002	0.002	0.001	0	0.002	0	0	0	0	0.001	0.003	0.002	0.004	0.002	0.002	0.003	0.002	0.003	0.004	0.002	0.004	0.005	0.002	0.001	0.003	0.005	0.003	0.005	0.003	0.004	0.002	0.005	0.004	0.002	0.004	0.003	0.005	0.006	0.004	0.005	0.003	0.004	0.001	0.001	0.003	0.004	0.004	0.006	0.005	0.004	0.008	0.003
c6216cdc42f61bc345434986db42e2ef9b9741aee3210b7a808e952e319d2305_s00	-0.004	-0.005	-0.009	-0.008	-0.006	-0.011	-0.01	-0.007	-0.007	-0.009	-0.004	-0.008	-0.008	-0.008	-0.007	-0.005	-0.008	-0.006	-0.005	-0.005	-0.003	-0.007	-0.006	-0.008	-0.005	-0.008	-0.005	-0.009	-0.007	-0.009	-0.006	-0.008	-0.004	-0.006	-0.007	-0.007	-0.012	-0.01	-0.009	-0.006	-0.01	-0.007	-0.007	-0.011	-0.009	-0.008	-0.009	-0.01	-0.011	-0.013	-0.011	-0.006	-0.015	-0.015	-0.009	-0.013	-0.013	-0.016	-0.008	-0.013	-0.006	-0.01	-0.009	-0.013	-0.012	-0.008	-0.008	-0.011	-0.014	-0.009	-0.008	-0.007	-0.01	-0.006	-0.009	-0.008	-0.006	-0.011	-0.008	-0.01	-0.013	-0.006	-0.007	-0.009	-0.006	-0.01	-0.008	-0.014	-0.006	-0.012	-0.009	-0.014	-0.005	-0.011	-0.006	-0.009	-0.012	-0.006	-0.009	-0.009	-0.01	-0.007	-0.011	-0.012	-0.006	-0.011	-0.01	-0.014	-0.007	-0.012	-0.012	-0.016	-0.015	-0.009	-0.01	-0.011	-0.014	-0.013	-0.003	-0.013	-0.004	-0.013	-0.006	-0.003	-0.004	-0.006	-0.013	-0.008	-0.007	-0.009	-0.012	-0.011	-0.011	-0.005	-0.012	-0.008	-0.006	0	-0.011	-0.013	-0.01	-0.013	-0.012	-0.01	-0.008	-0.008	-0.013	-0.009	-0.013	-0.008	-0.013	-0.004	-0.016	-0.015	-0.012	-0.015	-0.013	-0.011	-0.012	-0.008	-0.008	-0.01	-0.012	-0.007	-0.009	-0.01	-0.007	-0.008	-0.005	-0.009	-0.01	-0.013	-0.008	-0.008	-0.007	-0.006	-0.007	-0.011	-0.011	-0.006	-0.009	-0.01	-0.008	-0.01	-0.012	-0.006	-0.01	-0.01	-0.006	-0.01	-0.011	-0.009	-0.012	-0.006	-0.01	-0.011	-0.007	-0.011	-0.012	-0.011
c8ca945abc29d262a5525e4c2585541bba33fa77c86a47c94575d8e5b54c83fb_s00	-0.005	-0.005	-0.005	-0.008	-0.007	-0.006	-0.007	-0.006	-0.008	-0.006	-0.002	-0.005	-0.005	-0.006	-0.008	-0.005	-0.008	-0.008	-0.006	-0.008	-0.007	-0.007	-0.007	-0.007	-0.008	-0.007	-0.007	-0.005	-0.007	-0.007	-0.006	-0.007	-0.006	-0.009	-0.007	-0.005	-0.006	-0.006	-0.008	-0.008	-0.006	-0.008	-0.005	-0.007	-0.006	-0.005	-0.006	-0.005	-0.005	-0.007	-0.005	-0.006	-0.004	-0.004	-0.005	-0.005	-0.002	-0.005	-0.006	-0.006	-0.004	-0.004	-0.004	-0.004	-0.003	-0.004	-0.001	-0.002	-0.001	-0.001	-0.004	0	0.001	-0.001	-0.002	0	-0.001	-0.003	0.002	-0.001	-0.001	0.001	-0.003	-0.002	-0.001	-0.002	0.004	-0.001	0	-0.003	0.002	-0.002	0.002	-0.001	0.001	0.001	-0.001	-0.001	-0.003	-0.001	-0.002	0	-0.001	-0.001	0.003	-0.004	-0.002	-0.002	-0.003	-0.001	-0.001	-0.002	0	-0.001	0	-0.003	0	0.001	0.002	-0.002	0	-0.002	-0.002	0.001	0	-0.002	-0.001	-0.001	0	0.001	0	-0.001	-0.002	-0.001	-0.001	0.001	-0.001	-0.003	-0.002	0.001	0	-0.002	-0.001	0.001	-0.004	-0.001	0.001	0.001	-0.001	-0.001	0	0	-0.002	0	-0.001	-0.001	-0.002	0.002	0	0.001	0.001	0	0	0	-0.002	-0.001	-0.002	0	0	0	-0.001	-0.001	-0.001	0.001	-0.002	-0.001	0.001	-0.002	-0.001	0	0	0	0	-0.002	-0.002	0	0	0.002	-0.003	-0.001	-0.002	-0.002	0	-0.002	-0.003	-0.001	-0.003	-0.002	-0.002	-0.001
c901794d1a421d52e5734500c0a2a8ca84651fb93b19cec2f411855e70cae339_s00	0.002	0	-0.002	0	0.001	0.002	0.002	0.001	-0.008	0.004	-0.008	-0.001	-0.003	0.001	0	-0.004	0.005	0.011	0.002	-0.002	0.003	0	-0.003	-0.004	-0.002	0	-0.004	-0.001	0	-0.003	-0.002	-0.002	-0.007	-0.01	0.004	-0.003	-0.002	0	0	-0.004	0	-0.005	0.001	-0.003	-0.005	-0.001	-0.002	-0.003	-0.003	0	0	0.002	-0.002	-0.007	0.006	-0.002	0.007	-0.004	-0.001	0.002	0.004	-0.006	-0.004	0	0	0.003	0.001	-0.001	-0.002	0.001	-0.001	0.004	-0.002	0.003	0.002	0	0	-0.001	0.001	-0.002	0.004	-0.003	-0.005	0.001	0.008	-0.002	-0.001	-0.003	-0.003	0.003	-0.004	-0.001	0.004	0	0	0	-0.002	-0.003	-0.001	0.002	-0.005	-0.003	-0.003	-0.002	0.001	0	0.001	0.002	-0.003	0	0.001	0.002	0.001	-0.001	-0.003	-0.001	-0.002	-0.003	-0.001	-0.001	0.001	-0.006	0.001	0	-0.005	-0.004	0	-0.003	-0.002	-0.001	-0.002	-0.005	-0.002	0.002	0.002	-0.001	-0.006	-0.001	-0.005	0	-0.001	-0.005	-0.005	-0.005	-0.001	0	-0.002	0.002	0.003	-0.001	-0.003	0.001	-0.002	-0.002	-0.004	0	-0.004	-0.002	-0.003	-0.002	0	-0.001	0	-0.003	-0.005	-0.002	-0.004	-0.002	-0.004	-0.003	-0.007	0	-0.002	-0.002	-0.003	-0.003	-0.003	-0.002	-0.003	-0.004	-0.008	-0.003	-0.008	-0.001	-0.005	-0.004	-0.008	-0.001	-0.003	-0.006	-0.005	-0.005	-0.003	-0.008	-0.005	-0.005	-0.007	-0.004	-0.003	-0.005
c901794d1a421d52e5734500c0a2a8ca84651fb93b19cec2f411855e70cae339_s01	-0.001	-0.007	0.096	0	0	0	-0.008	-0.001	-0.003	-0.002	-0.006	0.065	0.022	0	0.056	0.027	0.012	0.014	-0.003	0.021	0.016	0.075	0.011	0.07	0.003	0.013	-0.006	-0.004	0.031	-0.001	0.094	0.047	0.05	0.001	0.048	0.035	0.019	0.046	0.048	0.012	0.044	0.055	-0.004	0.004	0.015	0.014	0.019	0.049	0.026	-0.005	0.038	0.01	0.006	0.024	0.007	0.006	0.011	-0.003	0.018	-0.015	-0.005	0.002	-0.004	-0.005	0.01	-0.005	-0.007	-0.012	-0.007	-0.021	-0.009	0	-0.034	0.004	-0.028	-0.043	-0.016	-0.013	-0.011	-0.041	-0.033	0.001	-0.018	-0.008	-0.022	-0.005	-0.019	-0.022	-0.027	-0.003	-0.016	0.004	-0.014	-0.003	-0.002	-0.019	-0.01	0.014	-0.024	-0.01	-0.026	-0.037	-0.003	-0.011	-0.025	-0.006	-0.007	-0.007	-0.015	-0.036	-0.019	-0.003	-0.035	0.006	0.013	0.002	-0.025	-0.029	-0.032	-0.028	-0.027	-0.048	-0.028	-0.029	-0.037	-0.018	-0.011	-0.04	-0.037	-0.031	-0.025	-0.029	-0.033	-0.023	-0.022	-0.003	-0.041	-0.01	-0.027	-0.033	-0.033	-0.019	-0.033	-0.013	-0.026	-0.015	-0.041	-0.029	-0.01	-0.005	-0.023	-0.021	-0.028	0.003	-0.008	-0.027	-0.02	-0.008	-0.008	-0.002	-0.016	-0.003	-0.013	-0.011	-0.003	-0.002	-0.028	-0.032	-0.018	0.002	0.006	0.009	0.012	-0.003	-0.008	-0.003	-0.009	-0.02	-0.001	-0.021	-0.016	-0.008	-0.03	-0.021	-0.021	-0.023	-0.002	-0.015	-0.016	-0.009	-0.01	-0.017	-0.011	-0.026	-0.012	-0.011	-0.02	-0.031	-0.003	-0.012
c901794d1a421d52e5734500c0a2a8ca84651fb93b19cec2f411855e70cae339_s10	0.002	0.001	0	-0.001	-0.001	-0.002	-0.001	0.001	-0.001	0.007	-0.007	0.005	0.001	0.002	0	0.003	0.005	0.027	0.001	0.002	-0.001	0	0	-0.002	-0.001	-0.003	-0.002	0.002	-0.006	-0.004	0.003	-0.007	0	-0.003	-0.002	-0.007	-0.005	-0.003	0.005	-0.004	-0.004	0.001	0.001	-0.003	0.001	0	-0.002	-0.002	0.005	0	-0.004	0.003	-0.003	-0.001	0.004	0.003	0.001	-0.002	-0.004	0.002	0.008	-0.001	0.005	0.003	0	0.002	0.001	-0.001	-0.003	0.001	0.002	0.007	0.005	0.005	0.004	0.001	0.002	0.001	0.001	0.002	0.003	0.004	0.002	0.004	0.005	0.003	0.004	0.003	0.004	0.003	0.008	0.008	0.005	0.005	0.002	0.004	0.002	0.004	0.003	0.003	0.005	0.004	0.005	0.008	0.005	0.005	0.005	0.006	0.005	0.004	0.001	0.002	0.004	0.006	0.005	0.004	0.006	0.005	0.005	0.007	0.004	0.002	0.005	0.007	0.005	0.006	0.006	0.006	0.004	0.006	0.003	0.004	0.006	0.002	0.004	0.007	0.005	0.005	0.003	0	0	0.001	0.003	0.004	0.006	0.004	0.007	0.005	0.005	0.006	0.001	0.003	0.003	0.002	0.002	0.005	0.005	0.002	0.002	0.002	0.004	0.003	0.003	0.002	0.001	0.001	0	0.002	0	0.001	-0.001	0.002	0.002	0.001	0.003	0.005	0.002	0.001	0.001	0.005	0.004	0.004	0.002	0.002	0.002	0.004	0.001	0.004	0.001	0.005	0.003	0.003	0.003	0.005	0.002	0.002	0.002	0.002	0.001	0.004
c901794d1a421d52e5734500c0a2a8ca84651fb93b19cec2f411855e70cae339_s11	-0.003	-0.001	-0.002	0.001	0.001	0.004	0.006	0.004	0.004	0.003	0.008	0.005	0.003	0.005	0.004	0.01	0.003	-0.002	0.005	0.009	0.015	0.006	0.006	0.02	0.014	0.009	0.005	0	0.002	0.01	0.004	0.01	0.011	0.011	0.004	0.015	0	0.014	0.005	0.012	0.012	0.017	0.004	0.01	0.008	0.015	0.005	0.004	0.01	0.007	0.006	0.006	0.005	0.008	0.008	0.004	0.011	0.006	0.009	0.005	0.003	0.006	0.001	0.005	0.009	0.007	0.004	0.007	0.005	0.005	0.003	0.007	0.005	0.004	0.003	0.005	0.004	0.001	0.007	0.003	0.004	0.003	0.002	0.004	0.003	0.003	0.002	0.003	0.003	0.005	0.005	0.005	0.005	0.003	0.004	0.004	0.003	0.004	0.005	0.006	0.004	0.005	0.001	0.001	0.011	0.005	0.006	0.003	0.005	0.006	0.008	0.005	0.005	0.005	0.006	0.006	0.005	0.003	0.004	0.007	0.006	0.007	0.004	0.003	0.003	0.003	0.006	0.005	0.004	0.003	0.005	0.005	0.002	0.005	0.006	0.005	0.006	0.005	0.006	0.005	0.005	0.004	0.003	0.004	0.005	0.005	0.005	0.003	0.003	0.005	0.003	0.003	0.006	0.006	0.002	0.003	0.005	0.005	0.004	0.006	0.006	0.006	0.008	0.006	0.005	0.007	0.004	0.006	0.005	0.007	0.008	0.006	0.008	0.004	0.006	0.005	0.005	0.006	0.006	0.004	0.005	0.005	0.008	0.003	0.006	0.005	0.006	0.006	0.005	0.003	0.005	0.01	0.006	0.005	0.009	0.004	0.007	0.003	0.005	0.004
ce88df7356d9d4a8d5944a93768f4c4b593de2d35616f7448c2b37b9fd60dd1f_s00	-0.002	-0.003	-0.001	-0.005	-0.005	-0.002	-0.004	-0.004	-0.003	-0.005	-0.004	-0.005	-0.006	-0.006	-0.009	-0.002	-0.002	-0.006	-0.006	-0.002	-0.003	-0.003	-0.003	-0.002	-0.005	-0.003	-0.002	-0.006	-0.004	-0.007	-0.005	-0.007	-0.002	-0.002	-0.006	-0.003	-0.004	-0.004	-0.005	-0.006	-0.005	-0.003	-0.004	-0.007	-0.005	-0.002	-0.002	0.002	-0.003	-0.006	-0.004	0	-0.006	-0.002	-0.004	-0.005	-0.004	-0.004	-0.003	0.001	0.001	-0.007	-0.005	0.002	-0.003	0.001	0	-0.004	0.001	0	-0.002	0.001	0.002	0.003	-0.003	0.001	0.004	-0.002	0.002	-0.003	0	0	-0.002	0	0.003	0	0.001	0.002	0.001	0.006	0.01	0.004	0.005	0.004	0.005	0	0.003	0.002	0.014	0.003	0.008	0.004	0.008	0.006	0.006	0.005	0.007	0.003	0.008	0.008	0.004	0.01	0.01	0.011	0.008	0.007	0.006	0.008	0.014	0.001	0.009	0.004	0.005	0.005	0.007	0.005	0.006	0.012	0.008	0.007	0.013	0.005	0.007	0.006	0.01	0.012	0.008	0.008	0.004	0.01	0.011	0.006	0.01	0.01	0.007	0.012	0.012	0.009	0.01	0.008	0.007	0.008	0.013	0.008	0.009	0.013	0.008	0.011	0.011	0.011	0.012	0.017	0.009	0.011	0.012	0.005	0.017	0.013	0.013	0.01	0.008	0.013	0.014	0.01	0.009	0.011	0.011	0.007	0.013	0.012	0.01	0.008	0.013	0.009	0.008	0.008	0.004	0.01	0.009	0.009	0.009	0.01	0.013	0.013	0.013	0.013	0.014	0.012	0.013	0.011
d1ba6089cae2f90cb7275ece10ca393c25f60ea17e5c9c3cea2399d31fd41869_s00	-0.019	-0.022	0.037	-0.006	0.025	-0.005	-0.006	-0.002	-0.005	-0.006	-0.004	0.054	-0.008	-0.007	-0.009	0.013	-0.007	-0.009	-0.005	-0.006	-0.008	-0.006	-0.008	-0.006	-0.011	-0.007	-0.01	-0.012	-0.01	-0.005	-0.007	-0.007	-0.005	-0.008	-0.011	0.001	-0.009	-0.006	-0.003	-0.003	-0.008	0.004	-0.008	-0.002	-0.012	-0.002	-0.001	-0.005	0	0	-0.009	-0.001	-0.008	-0.01	-0.007	-0.01	-0.006	-0.011	-0.008	-0.001	-0.007	-0.007	-0.015	0	-0.004	-0.007	-0.008	-0.003	-0.004	-0.011	-0.013	0.005	-0.005	-0.006	-0.009	-0.006	-0.004	-0.009	-0.009	-0.008	-0.009	-0.003	-0.011	-0.01	0.006	-0.005	0.006	-0.005	-0.005	0.003	-0.001	-0.003	-0.002	-0.006	-0.005	-0.003	0.004	-0.004	-0.002	0.001	0.003	-0.004	-0.006	0.003	0.002	-0.001	0.004	-0.001	0.003	-0.006	-0.004	0	0.005	0.005	-0.002	-0.003	0.003	0.001	0.001	-0.003	-0.002	-0.005	0	-0.003	0.003	0	0.002	0	-0.001	-0.003	-0.003	-0.003	-0.001	0.005	0	-0.006	-0.005	-0.006	-0.003	-0.005	0	0.004	0.004	-0.003	0	0	-0.001	0	-0.008	0	0	0.003	0.003	0.001	-0.004	0.002	-0.003	0.004	-0.005	-0.002	-0.001	-0.005	-0.003	0.004	-0.001	-0.005	-0.008	0.003	-0.008	-0.001	-0.004	0.002	-0.009	-0.005	-0.001	-0.002	-0.003	-0.006	-0.004	-0.002	-0.003	0	0.003	-0.001	-0.007	-0.009	-0.004	0.001	-0.008	0.002	-0.004	0.005	0.001	0.002	-0.004	-0.004	0.003	0	0.001	-0.001
d4d6c683f249d82518431603bf0206d05f2114ac871a99ffade0f5f61cf167e1_s00	-0.007	-0.004	-0.002	-0.005	-0.01	-0.005	-0.005	-0.005	-0.014	-0.007	-0.005	-0.006	-0.008	-0.006	-0.009	0.001	-0.01	-0.008	-0.009	-0.001	-0.005	-0.005	-0.01	0.001	-0.006	0.005	-0.003	-0.002	-0.008	-0.005	-0.004	-0.005	-0.007	-0.005	-0.005	-0.002	-0.004	-0.007	-0.005	-0.005	-0.001	-0.006	-0.01	-0.012	-0.016	-0.007	-0.01	-0.017	-0.008	-0.005	-0.007	0	0.003	-0.003	-0.009	-0.007	-0.006	-0.004	-0.013	-0.002	-0.008	-0.007	-0.006	-0.02	-0.012	-0.019	-0.015	-0.01	-0.006	-0.01	-0.007	-0.006	-0.007	-0.006	-0.001	-0.021	-0.014	-0.011	-0.005	-0.009	-0.021	-0.008	-0.007	-0.009	-0.013	-0.016	-0.012	-0.007	-0.011	0.006	-0.013	-0.016	-0.009	-0.003	-0.012	-0.013	-0.007	-0.007	-0.019	-0.009	-0.009	-0.009	-0.011	-0.016	0	0.005	-0.007	-0.001	-0.005	-0.004	-0.004	0.005	-0.003	-0.004	-0.004	0.001	-0.002	0	-0.005	0	-0.004	-0.003	-0.005	-0.009	-0.002	-0.004	-0.004	-0.002	-0.001	-0.008	-0.013	0.003	0.001	-0.001	0.001	-0.005	0	0.001	-0.001	-0.002	0.001	0.004	-0.005	0.001	0	-0.002	0.005	0.005	0.004	0.003	-0.001	0.009	0.005	-0.008	0	0.003	0.002	0.002	0.005	-0.002	-0.002	-0.008	-0.006	0.003	0.004	0.006	0.002	0.004	0.007	0.004	0.001	0.001	0.006	0.009	-0.001	0.007	0.002	0.006	0.01	0.011	0.008	0.008	0.005	0.003	0	0.007	0.003	0.011	0.003	0.001	0.005	0.002	0.01	0.002	0.008	0.008	0.008	0.013	0.011	0.011
db45946a4412a2137674ec075b6892ccd682b77826aba618210569bbc65cf2b0_s00	0	0.001	0.003	0.002	0	-0.001	-0.002	0	-0.003	-0.002	0	0	0	-0.001	-0.003	0.004	-0.002	0	-0.005	0	0.002	0.004	-0.002	0.002	-0.002	0.003	0.005	0.001	0.007	-0.001	0.008	-0.001	-0.005	0	-0.002	0.004	0.003	-0.003	-0.001	0	-0.002	-0.001	-0.006	0.006	0.002	-0.007	-0.002	0.004	0.007	0	0.008	-0.001	-0.006	-0.004	0.005	0.003	0.002	-0.004	-0.002	0.002	0.004	0.005	0.006	-0.001	-0.01	0	0.002	0.001	0.001	0	-0.003	0.002	0.001	-0.001	0.001	-0.002	-0.005	-0.005	0.001	-0.008	0.002	0.002	-0.003	0.001	-0.001	0.003	-0.001	-0.007	-0.003	0	0.002	0.002	0.001	-0.002	-0.006	-0.007	-0.003	-0.006	-0.008	-0.009	-0.004	0.002	-0.008	-0.006	-0.006	-0.003	-0.006	-0.007	-0.004	-0.003	-0.003	-0.006	0.004	0.002	0.003	0.006	0.005	0.002	0.004	-0.001	0.004	0.005	0.008	0.006	-0.007	0.008	0.009	0.006	0.007	0.014	0.016	0.011	0.014	0.013	0.01	0.003	0.015	0.013	0.002	0.008	0.011	0.011	0.008	0.008	0.006	0.006	0.004	0.01	0.008	0.008	0.01	0.008	0.005	0.013	0.008	0.011	0.01	0.008	0.003	0.013	0.01	0.009	0.002	0.013	0.011	0.012	0.005	0.012	0.009	0.006	0.012	0.011	0.013	0.012	0.014	0.009	0.009	0.006	0.005	0.017	0.017	0.012	0.012	0.018	0.013	0.006	0.014	0.019	0.009	0.011	0.011	0.009	0.008	0.012	0.011	0.012	0.011	0.009	0.006	0.005
ddf1bf458312de2895dd9cc5ce7ec9d334ad54c35edc96ad6001d20b1d8588d8_s00	0.012	0.001	0.007	-0.008	0.001	0.005	-0.002	-0.003	0.002	0	0	-0.002	-0.003	-0.001	-0.007	-0.002	-0.002	-0.007	-0.005	-0.005	-0.005	-0.01	0	-0.003	-0.009	0	0	-0.006	-0.007	-0.005	-0.008	-0.002	0.001	-0.001	0	0	-0.009	-0.002	-0.018	-0.017	-0.015	-0.01	-0.012	-0.007	-0.006	0.001	-0.014	-0.006	-0.003	-0.005	-0.006	-0.003	-0.005	-0.013	-0.005	-0.011	-0.008	-0.005	-0.008	-0.005	-0.007	-0.003	-0.01	-0.006	-0.004	-0.01	-0.012	-0.003	-0.007	-0.005	-0.014	-0.012	-0.002	-0.005	-0.008	0.002	-0.004	-0.004	-0.011	0	-0.002	-0.003	-0.002	-0.002	-0.001	-0.003	0	-0.006	0.002	-0.007	-0.006	-0.002	0.001	0.003	0	0	-0.002	0.002	0.003	0	-0.009	-0.006	-0.007	-0.007	0	-0.003	0	-0.004	-0.001	-0.004	-0.016	-0.001	-0.005	0.005	0	-0.001	-0.008	-0.005	0.005	-0.001	-0.004	-0.006	-0.008	-0.008	-0.001	0	0.005	-0.003	-0.01	-0.007	-0.001	-0.004	-0.009	0.001	-0.003	-0.01	-0.004	-0.007	-0.01	-0.014	-0.009	-0.011	-0.003	0.006	-0.007	-0.004	-0.005	-0.007	-0.004	-0.001	0	-0.001	-0.002	-0.001	0.002	0.003	-0.001	-0.001	-0.002	-0.007	0.004	0.004	0.001	0.002	0.002	0.002	-0.002	-0.004	0.001	0.002	0.005	0.004	0	-0.003	-0.009	0.003	-0.002	-0.003	-0.001	-0.003	0.001	0	0.01	0	-0.001	0.003	0.001	-0.005	-0.004	0.003	0.002	0.002	-0.005	-0.003	0.001	-0.001	-0.006	-0.007	-0.01	0.002
dna-17_s00	0	-0.001	0	0	0	0	-0.001	-0.001	-0.001	0	0	-0.001	0	0	0	-0.001	0	0	-0.001	-0.001	-0.001	0	0	-0.001	0	0	0	0	0	-0.001	0	0	0	-0.001	-0.001	-0.001	0	0	0	-0.001	-0.001	-0.001	0	-0.001	-0.001	-0.001	-0.001	-0.001	-0.001	0	0	0	0	-0.001	-0.001	0	0	0	-0.002	-0.001	0	-0.001	-0.001	0	-0.001	-0.001	0	0	-0.001	0	0	0	-0.001	0	0	0.001	-0.001	0	0	0	0	0.001	0	0	0	0	0	0	0	-0.001	0	0	0	-0.001	0	0.001	0	0	0.001	-0.001	0	0.001	0	0.001	-0.001	0	-0.001	0	0	0	0	0	0	0	0	-0.001	0	0	0	0	0	0	0	0	0.001	0	-0.001	0.001	0	0	0.001	0	0	0	0.001	0	0	0	0	0	0	0.001	0	0	0	0	0.001	0.001	0	0.001	0	0	0	0.001	0	0	0.001	0.001	0	0.001	0	0.001	0.001	0	0.001	0.001	0	0.001	0.001	0.001	0.001	0.001	0.001	0.001	0.001	0.001	0.001	0.001	0.001	0	0.001	0	0	0.001	0	0	0	0.001	0	0.001	0.001	0.001	0	0	0.001	0	0.001	0.001	0	0.001
dna-17_s01	0	-0.001	-0.003	0	0	0.001	0	-0.001	0	0	0	0	0	0	-0.001	0	0	0.001	-0.001	0	0.001	0	0	0	0	0	0	0.001	0	0	0	0	0.001	0	0	0	-0.001	0	0	0.001	0	0	0	0.001	0	0	0	0	0.001	0	0.001	0	0	0.001	0.001	0.002	0	0.001	0.001	0.001	0.002	0.001	0.001	0.001	0	0.001	0.001	0.001	0	0.001	0	0.002	0.001	0	0.001	0.001	0.001	0.001	0.001	0.001	0.002	0.001	0.001	0.001	0.002	0.001	0	0.002	0.002	0.002	0.002	0.003	0.001	0.002	0.001	0.003	0.002	0.002	0.002	0.001	0.001	0.002	0.001	0.001	0.001	0.001	0.002	0.001	0.001	0.001	0.002	0.001	0.002	0.001	0.002	0.001	0.002	0.002	0.003	0.003	0.002	0.002	0.002	0.002	0.002	0.003	0.002	0.001	0.003	0.002	0.003	0.002	0.002	0.002	0.002	0.003	0.002	0.002	0.002	0.003	0.003	0.003	0.003	0.002	0.002	0.003	0.002	0.002	0.003	0.003	0.003	0.002	0.003	0.003	0.003	0.004	0.004	0.003	0.004	0.003	0.003	0.002	0.003	0.003	0.002	0.002	0.002	0.002	0.003	0.002	0.003	0.003	0.003	0.003	0.003	0.003	0.003	0.002	0.002	0.002	0.003	0.003	0.003	0.003	0.003	0.003	0.003	0.003	0.003	0.003	0.002	0.003	0.002	0.002	0.002	0.003	0.002	0.003	0.002	0.003
dna-17_s10	0	-0.001	0	-0.001	-0.001	0.001	0	-0.001	-0.002	0.001	0.008	0	-0.001	0	0	0	0.012	0	-0.001	0	0.004	-0.001	-0.001	-0.001	0.001	0	0	0	-0.004	-0.001	-0.001	-0.001	0	-0.001	0	-0.001	-0.001	-0.008	-0.001	-0.005	0	0.004	0.001	-0.011	-0.001	0.004	0.001	0.003	0.002	0.002	-0.003	-0.01	-0.001	0	-0.002	-0.002	0.001	-0.007	-0.001	-0.002	-0.001	0.01	0.001	-0.006	0.001	0.014	0	0	-0.004	0.001	-0.003	0	-0.001	-0.001	0.003	-0.006	-0.001	0	-0.003	-0.001	-0.003	0.001	0	0	-0.003	0.001	0.007	-0.008	0.001	0.002	0.001	0.002	0.005	0	0	0.003	-0.001	0	0	0	0	-0.001	-0.003	0	-0.001	-0.001	-0.001	0	0	0.004	0.001	0.001	0	0.001	0.001	0.002	0	0.001	0.001	0	0.001	0	0.001	0.003	0	0	-0.001	0.001	0.004	0.001	0.001	0	-0.002	0.001	0.002	0.002	0.001	0	0	0.001	-0.008	0	-0.001	0	0	0.001	-0.001	0	0	-0.001	0	0	0	0.001	-0.001	0	0	-0.002	0	0	0.001	0.003	0.001	0	0	0.001	0.001	0.001	0.002	0.001	0.001	0	-0.001	0.001	0.002	0	0	0.001	0	0	-0.001	-0.009	0.001	-0.014	0	0.001	-0.005	0.001	0	0	0.002	0.001	0	0	-0.001	0	0.001	0.001	0.001	0.001
dna-17_s11	-0.003	0.003	0.002	0	0	0	-0.001	-0.001	0	0	0	-0.001	-0.001	0	-0.001	-0.001	-0.001	-0.001	0	0	0	0	-0.001	-0.001	-0.001	-0.001	-0.001	-0.001	-0.001	-0.001	0.002	-0.001	-0.001	-0.001	-0.001	-0.001	-0.002	-0.001	0	-0.001	0	-0.001	-0.001	-0.001	-0.001	-0.001	-0.001	-0.001	0	0	-0.001	0	-0.001	-0.001	-0.001	-0.001	0	0	-0.001	-0.002	-0.002	-0.001	-0.001	-0.001	-0.001	0	0	-0.001	-0.001	-0.001	-0.001	0	0	0	-0.001	-0.001	0	0	0	0	-0.001	-0.001	-0.001	-0.001	0	-0.001	0	-0.001	-0.001	-0.001	-0.001	-0.001	0	0	0	0	-0.001	-0.001	0	0	0	-0.001	-0.001	-0.001	-0.001	-0.001	0	0	0	-0.001	0	0	-0.001	0	-0.001	0	0	-0.001	-0.001	0	0	-0.001	0	0	0	0	0	0	0	0.001	0.001	0	0	0	-0.001	0.001	0	0	0	0	0	0	0	-0.001	0	-0.001	0	0	0	0	0	0	-0.001	0	0	0	0	0	-0.001	-0.001	-0.001	0	0	-0.001	-0.001	0	0	-0.001	-0.001	0	0	0	0	0	0	0	0	0	-0.001	0	-0.001	0	0	-0.001	0	0	0	-0.001	0	0	0	0	0	0	0	0	0	0	0	0
dna-19_s00	0	0.001	-0.001	0	-0.001	0.001	0	-0.001	0	0.001	0	0	-0.001	0	0	0	0	0.001	-0.001	0	0	0.001	0	0	0	0.001	0.001	0.001	0	0	0.001	0	0.001	0.001	0	0.001	0	0	0	0	0	0.001	-0.001	0	0	0	-0.001	0.001	0	0	0	0.001	0	0	0	0.001	0	0	0	0	0.001	-0.001	0	0.001	0	0	0	0	0.001	-0.001	0	0	0.001	-0.001	0	0	-0.001	0.001	0	0	0.001	0.001	0.001	0.001	0.001	0.001	0.001	0.001	0	0.001	0.001	0.001	0	0.001	0.002	0.002	0.001	0.001	0.002	0	0	0.001	0.002	0.001	0.002	0.002	0.002	0.001	0.001	0.002	0.002	0.001	0.002	0	0.001	0.002	0.002	0.002	0.002	0.003	0.003	0.001	0.001	0.002	0.003	0.002	0.002	0.003	0.001	0.002	0.002	0.002	0.003	0.002	0.001	0.002	0.001	0.001	0.002	0.001	0.002	0.004	0.003	0.003	0.001	0.003	0.003	0.002	0.003	0.002	0.003	0.003	0.001	0.004	0.002	0.003	0.003	0.003	0.003	0.004	0.003	0.003	0.002	0.002	0.001	0.003	0.003	0.002	0.002	0.001	0.001	0.001	0.002	0.002	0.003	0.003	0.003	0.003	0.004	0.002	0.002	0.002	0.003	0.002	0.003	0.003	0.003	0.002	0.003	0.005	0.003	0.002	0.003	0.002	0.003	0.003	0.003	0.003	0.002	0.003
dna-19_s01	-0.001	0	0.001	0	-0.001	0.001	-0.001	0	0.001	0	0	0	0	-0.001	0	0	-0.001	0.001	0	0.001	0.001	0.001	0	0	0	0.001	0.001	0	0	0	0.001	0	0	-0.001	-0.001	-0.001	-0.001	0	0	-0.001	0.001	-0.001	-0.001	0	0	-0.001	-0.002	-0.001	0	0	0	0.001	0	0	0	-0.001	0.001	0	-0.001	-0.001	0.001	0	-0.001	0	-0.001	-0.001	0	-0.001	0.001	-0.001	0.001	0	0	-0.001	0	-0.001	-0.001	0.001	-0.002	0	0	-0.001	-0.002	0	-0.001	0	0	-0.001	0	0	0.001	0	-0.001	0.001	-0.001	-0.001	0	-0.001	-0.001	-0.001	-0.001	0	0	0	-0.001	-0.001	0.001	0	0.001	0	-0.001	-0.001	0.001	0	0	0	0	0	0	0	0.001	0.001	-0.001	0	0	0	0	-0.001	-0.001	0	0.001	0	0	-0.001	0	0	-0.001	-0.001	-0.001	0.001	0	0.001	0	0.001	0	0	0	-0.001	0	0	-0.001	-0.001	-0.002	-0.001	0	-0.001	-0.001	0.001	0	-0.001	-0.001	0.001	0	0	-0.001	0	0.001	0	-0.001	0	-0.001	0.001	-0.001	0	0.001	-0.001	-0.001	0	0	-0.001	-0.001	-0.001	-0.001	-0.001	-0.001	0	0	0	0	0	0	0	0	0.001	0.001	0	0	0.001	0.001	0.002
dna-19_s10	-0.001	0	-0.001	-0.001	0	-0.001	0	-0.001	0	0.001	-0.001	0	-0.001	0	-0.001	0.001	-0.001	0	-0.001	-0.001	0.001	0.001	-0.001	-0.001	0	0	-0.001	-0.001	0	0	-0.001	0	0.001	0	0	0	0	-0.001	0	0	-0.001	0	-0.001	-0.001	-0.001	-0.001	-0.001	0	-0.001	0	-0.001	-0.001	0	0	0	0	-0.001	0	0	-0.001	-0.001	-0.001	0	0	0	0	0.001	-0.001	0.001	0	0	-0.001	0.001	-0.001	-0.002	-0.001	-0.001	-0.001	-0.001	-0.001	0	0	0	0.002	-0.001	0.001	0	0.001	0.001	0.001	0.001	0	0.001	0	0	-0.001	0.002	0.002	0	0	-0.001	0.001	0.001	0.001	0.001	0.001	0	0	-0.001	-0.001	0.001	-0.001	0	-0.001	0	-0.001	-0.002	0	-0.001	-0.002	0	-0.001	0	0	0	-0.002	0.001	-0.001	0	0	0	-0.001	-0.001	0	-0.002	0	-0.001	-0.001	-0.001	-0.001	0	0	0	-0.001	-0.002	0	-0.001	0	-0.001	0	-0.001	-0.001	-0.001	0	-0.001	0.001	-0.001	0	0	0	0	-0.001	-0.001	-0.001	-0.002	0	-0.001	-0.001	-0.001	0	0	0.001	0	-0.001	0.001	0	-0.001	-0.001	0	-0.001	-0.002	-0.001	-0.002	0	-0.001	-0.001	-0.002	0	0.001	0.001	0.001	0	0.001	0	0.001	-0.001	-0.001	-0.001	-0.001	-0.001
dna-19_s11	-0.001	-0.002	-0.002	-0.001	-0.001	0	-0.002	-0.002	-0.002	-0.001	-0.001	-0.002	-0.002	-0.002	-0.002	-0.002	-0.001	-0.002	-0.001	-0.002	-0.002	-0.001	-0.002	-0.002	-0.002	-0.002	-0.001	-0.002	-0.001	-0.002	-0.001	-0.002	-0.001	-0.001	-0.001	-0.001	-0.001	-0.001	-0.001	-0.001	-0.002	-0.001	-0.001	-0.002	-0.001	-0.001	-0.001	-0.001	-0.001	-0.001	-0.001	-0.001	-0.001	-0.001	0	-0.001	-0.001	-0.001	0	0	-0.002	0	0	0	-0.001	0	0	0	0	0.001	0.001	0.001	0	0.001	0	0	0	0	0	-0.001	0	0	0	0.001	0	0	0.001	0.001	0	0	0.001	0	0.001	0.001	0.001	0.001	0.002	0.001	0.001	0	0.001	0.001	0	0.001	0.001	0.001	0	0.001	0.001	0.001	0.001	0	0.001	0.001	0.001	0.001	0.001	0	0.001	0.001	0.002	0.001	0.001	0.001	0.001	0.001	0.002	0.001	0.001	0.002	0.002	0.001	0.001	0	0.001	0.002	0.001	0.002	0.001	0.001	0.002	0.002	0.002	0.001	0.001	0.002	0.002	0.002	0.002	0.001	0.001	0.002	0.001	0.002	0.002	0.001	0.001	0.001	0	0.002	0.002	0.001	0.002	0.001	0.002	0.002	0.001	0.002	0.001	0.003	0.001	0.001	0.002	0.002	0.002	0.001	0.002	0.001	0.001	0.001	0.002	0.002	0.002	0.001	0.002	0.002	0.001	0.001	0	0.002	0.002	0.002	0.002	0.001	0.002	0.002	0.002	0.002	0.002	0.001
dna-20_s00	0	-0.001	0	-0.001	-0.001	-0.001	-0.001	-0.001	-0.001	-0.001	-0.001	-0.002	-0.001	-0.001	-0.001	-0.001	0.004	-0.001	-0.002	-0.002	-0.001	-0.001	0.004	-0.002	-0.001	-0.002	-0.001	-0.001	0	-0.002	-0.001	0.002	0.003	-0.002	-0.001	-0.001	0.002	0.004	-0.002	0	0	0	-0.001	0.001	-0.002	-0.002	-0.002	0.004	0.001	-0.001	0	0	-0.001	-0.001	0.002	0.002	0.003	-0.001	-0.001	0	0	-0.002	-0.002	-0.002	0	-0.001	-0.001	-0.002	-0.002	0.003	-0.002	-0.002	-0.002	-0.002	-0.001	0	-0.001	0	-0.001	-0.001	0	-0.001	-0.002	-0.002	-0.005	0.003	-0.002	-0.001	0	-0.002	0.003	-0.002	-0.001	-0.002	-0.002	0	-0.001	-0.001	0.001	-0.001	0	-0.001	-0.001	-0.001	-0.001	-0.001	-0.002	0	-0.002	-0.001	-0.001	-0.001	-0.001	-0.001	0	-0.002	-0.001	-0.001	0	-0.001	-0.001	0	-0.001	0	0	0	0	0	0	-0.002	0	0	-0.001	-0.001	0.003	0	-0.001	0	0	-0.001	0	0	-0.001	-0.001	-0.001	-0.001	0	-0.001	0	0	-0.001	0	0.001	-0.001	-0.001	0	0	0	0	-0.001	0	-0.002	0.005	0.004	0	0	0.004	-0.001	0	-0.001	-0.001	0.004	-0.001	0	0	0	0	-0.001	-0.001	-0.001	-0.001	-0.001	0.001	0.003	0.004	-0.001	-0.001	0.001	0	0.002	0.005	0.005	0	0.004	0.005	0.002	0.001	0.005	0.007	0.007
dna-20_s01	0	0	0	0	0	0	-0.001	-0.001	-0.001	0	0	-0.002	-0.002	-0.001	-0.001	-0.001	0	-0.002	0	-0.001	-0.001	-0.002	0	-0.001	-0.001	0	-0.001	0	0	-0.002	-0.001	0	-0.001	-0.001	-0.001	-0.001	0	-0.001	-0.001	0	-0.001	-0.001	0	-0.001	-0.001	-0.001	0	-0.001	-0.001	-0.001	-0.002	-0.001	-0.001	-0.001	-0.001	-0.002	-0.001	-0.001	-0.001	-0.001	-0.002	-0.001	-0.001	-0.002	-0.001	-0.001	-0.002	-0.001	-0.001	-0.001	-0.001	0.001	-0.001	0	-0.001	-0.002	0	-0.001	-0.001	-0.001	-0.001	0	0	0	-0.001	0	0	-0.001	0	0	0.001	0	0	-0.001	-0.001	-0.001	-0.001	-0.002	-0.002	-0.001	0	-0.002	0.001	-0.001	-0.001	-0.001	-0.001	0	-0.001	-0.002	-0.001	-0.002	-0.001	-0.001	-0.001	-0.002	-0.001	0	-0.002	-0.001	-0.001	-0.002	-0.002	-0.002	-0.002	-0.002	0	-0.002	-0.001	0	-0.001	-0.001	-0.001	-0.001	-0.002	-0.002	0	-0.001	-0.001	-0.001	0	-0.001	0	-0.002	0	-0.001	-0.001	-0.001	-0.002	-0.001	-0.001	0	-0.001	-0.001	-0.001	-0.001	0	0	0.001	0.001	-0.001	0	0.001	0.001	0	0.001	0	0	0	0.002	0.001	-0.001	-0.001	0	0.002	0	0	0.001	-0.001	0	0	-0.001	-0.001	0	-0.001	0.001	-0.001	0	-0.001	0.001	0.001	0.001	0	0	0	0	0	0	0.001	0
dna-20_s10	0	-0.001	0	0	0	0	0	0	0	-0.001	-0.001	0	-0.001	-0.001	0	0	0	0.001	-0.001	0	0	-0.002	0	-0.001	0	0	0.001	-0.001	0	-0.001	0	0	-0.001	-0.001	0	-0.001	0	0	0	0	0	-0.001	0.001	0	0	-0.001	0.001	0.001	0	0	0	0.001	0	0.001	0.001	0	0.001	0	0.001	0.001	0.001	0.001	0	0	0	0.001	0	0.001	0	0.001	0	0.001	0	0.002	0	0	-0.001	0	0.003	0.001	0.002	0.001	0	0.001	0.001	0.002	0	0.001	0.001	0	0.001	0	0	0.001	0	0.001	0.001	0.002	0.003	0	0	0	0	0	0	0.001	0.001	0.001	0	0.001	0	0	0.002	0.001	0.001	0	0.001	0.001	0.001	0.001	0	0.001	0.001	0	0	0	0	0.001	0.001	0	0.001	0	-0.001	0	0.001	0.001	-0.002	0	0	-0.001	0.001	0.001	0.001	0	0.001	0.002	0	0	0	0.001	0	0	-0.001	0.001	-0.001	0.001	0	0	0.001	0	0	0.001	0.001	0	0.001	0.001	0	0	0	0.001	0	0.002	0.001	0.002	0.001	0.002	0	0.002	0.001	0.001	0.001	0	0.001	0	0	0	0	0.001	0	0.001	0.001	0.001	0.001	0.001	0.001	0	0.001	0	0.001	0.002
dna-20_s11	0	0	0	0	0.001	0.003	0.001	0.001	0.001	0.001	0	0.001	0.001	0.001	0.001	0.001	0.001	0.001	0.001	0.001	0.001	0.001	0.001	0	0.001	0.002	0.002	0	0.002	0.001	0.002	0.001	0.001	0.001	0	0.001	0.001	0.002	0.002	0.002	0.003	0.002	0.001	0.004	0.002	0.001	0.001	0.002	0.001	0.002	0.002	0.002	0.001	0.001	0.002	0.002	0.001	0.001	0.002	0.003	0.003	0.002	0.001	0.003	0.002	0.002	0.002	0.003	0.002	0.001	0.001	0.001	0.002	0.001	0.001	0.001	0.001	0.001	0.002	0.002	0.004	0.002	0.002	0.001	0.002	0.002	0.001	0.002	0.003	0.002	0.003	0.002	0.001	0.002	0.003	0.002	0.002	0.002	0.002	0.001	0.001	0.002	0.001	0.001	0.002	0.002	0.004	0.003	0.002	0.003	0.002	0.002	0.002	0.002	0.004	0.003	0.003	0.002	0.004	0.003	0.004	0.004	0.003	0.003	0.002	0.004	0.002	0.002	0.002	0.003	0.003	0.002	0.003	0.003	0.002	0.004	0.003	0.003	0.003	0.003	0.004	0.005	0.003	0.004	0.003	0.002	0.003	0.002	0.002	0.003	0.002	0.003	0.002	0.002	0.003	0.002	0.002	0.003	0.004	0.003	0.003	0.004	0.003	0.002	0.003	0.004	0.003	0.004	0.004	0.002	0.004	0.003	0.003	0.003	0.003	0.005	0.003	0.002	0.003	0.003	0.003	0.003	0.003	0.002	0.003	0.002	0.003	0.005	0.003	0.003	0.003	0.004	0.003	0.004	0.002	0.003	0.003	0.003	0.003	0.003
dna-24_s00	0	-0.001	0	0	0	0.001	0	0	-0.001	0	-0.001	0	-0.001	0	-0.001	-0.001	0	0.001	0	0	0	-0.001	0	0	-0.001	0	0	0	0	0.001	0	0.001	0	0	0	0	0	0	-0.002	0	-0.001	0	0	0	0	0	-0.001	0	0	-0.001	-0.001	0	0	0	0	-0.001	0	0	0	-0.001	0	-0.001	0.001	0	0	0	0	-0.001	0	0	-0.001	0	0	0	-0.001	0	0	0	0	0	0.001	0	0	0	0.001	0	0	0	0	0	0	0.001	0	0	-0.001	0	0.001	0.001	0.001	0	-0.001	-0.001	0	-0.001	0	0	0	0.002	0.001	0.001	0.001	0.001	0.001	0.001	0	0	0	0.001	0.001	0	0.001	0	0.001	0.001	0	0.001	0	0	0.001	0	0.001	0.001	0.001	0	0	0.001	0	0.001	0	0	0.001	0	0.001	0	-0.001	0	0.001	0	0.001	0	0.001	0	0.001	0.002	0.001	0	0	0.001	0	0.001	0.001	0.001	0.002	0	-0.001	0	0	0	0.001	0	-0.001	0.001	0	0.001	0.001	0	0	0	0	0	0	-0.001	0.001	-0.001	0.001	0.001	0	0	-0.001	0	0.001	0	0	0	0.001	0.001	0.001	0.001	0	0.001
dna-24_s01	0	0	0	0	-0.001	-0.002	0	0.001	-0.001	0.001	0	0	0	0	0.002	-0.001	0	0.001	-0.001	-0.001	0	-0.002	0	-0.002	0.001	0	0	0	-0.001	-0.002	0.001	-0.001	-0.001	-0.003	-0.002	-0.003	-0.001	-0.001	-0.001	-0.003	-0.001	-0.002	-0.001	-0.001	-0.002	-0.001	-0.001	-0.002	-0.001	-0.001	-0.001	0	-0.001	-0.002	-0.001	-0.002	-0.001	-0.002	-0.002	-0.002	-0.003	-0.001	-0.002	-0.001	-0.001	-0.001	0	0.002	-0.001	-0.001	0.001	-0.001	-0.001	-0.001	0	-0.002	-0.001	0	0	0	-0.001	0.001	-0.001	-0.001	0.001	0.001	0	0.002	0.001	-0.001	0.001	-0.001	0.001	0	0	0	-0.001	0	0	0	0.001	0	0.001	0	0.001	0.002	0	0	-0.001	0	-0.001	-0.001	0	0	0.001	-0.001	-0.001	0.002	0	-0.001	0.001	0.002	0.001	0	0.001	0.001	0.001	0	0.001	-0.001	0	0	0	0.002	0.001	0	0.001	0	0.001	0	0	0	-0.001	0.001	0.001	0	0	0	0.001	0.002	0	0.001	0	0.001	0	0	-0.001	0	0.001	-0.001	0.001	0.001	0	0.001	0.001	0.001	0.001	0	0.001	0	0.001	0	0	0.001	0	0	0	0	0	0.001	0	0.001	-0.001	0.001	0	0	0	-0.001	0	0	0.001	0.001	0	0	0.001	0.001	0	0	0.001	0.001
dna-24_s10	0.002	0.001	0	0.001	0	0.001	0.001	0.001	0	0	0.001	-0.001	0.001	0.001	0.001	0	0.001	0.002	0	-0.001	0	0.002	0.002	0.001	0.001	0	0.002	-0.001	0.001	-0.001	-0.001	0.003	0.001	0	0.002	0.003	0	0	0.001	0	0.001	0.001	0.002	0	0.003	0	0.001	0.002	-0.001	0.001	0.004	0.001	0.001	0.004	0.002	0	0.001	-0.001	0	0.002	-0.001	0	0.001	0.002	0.001	0.002	0.001	0.005	0.003	-0.001	0.002	0.005	0.001	0	0.001	0	0	0	0	0.003	0.002	0.002	0.002	0.002	0.002	0.003	0.002	0.002	0.001	0.002	0.001	0.002	0.002	0.002	0.003	0.003	0.002	0.001	0.005	0.001	0.001	0.002	0.002	0.001	0.001	0.002	0.002	0.002	0.002	0.001	0.002	0.002	0.002	0.003	0.001	0.003	0.002	0.003	0.003	0.002	0.003	0.002	0.002	0.002	0.002	0.002	0.003	0.003	0.002	0.001	0.002	0.002	0.002	0.002	0.003	0.001	0.003	0.001	0.002	0.002	0.003	0.003	0.002	0.002	0.002	0.003	0.002	0.002	0.003	0.003	0.003	0.002	0.002	0.003	0.002	0.003	0.002	0.005	0.004	0.005	0.003	0.004	0.004	0.004	0.004	0.005	0.004	0.004	0.004	0.002	0.003	0.003	0.004	0.005	0.005	0.004	0.004	0.004	0.004	0.003	0.003	0.004	0.004	0.003	0.003	0.003	0.003	0.004	0.003	0.004	0.003	0.004	0.003	0.003	0.004	0.004	0.004	0.004	0.003	0.005
dna-24_s11	0	0	0	0	0	0	0	0	0	0	0	0	0	-0.001	0	-0.001	0	0	0	0	0.001	0.001	0	-0.001	0	0	0	-0.001	-0.001	0	0	0	0	-0.001	0	-0.001	0	-0.001	0	0	-0.001	0	-0.001	0	-0.001	0	-0.001	0	-0.001	0	-0.001	0	-0.001	0	0	-0.001	0	0	-0.001	0	0	0	0	0.001	0	0	-0.001	0	0	0	0	-0.001	0.001	0.001	0	0	0	0	0.001	0	0.001	0.001	0	0.001	0.001	0.001	0.001	0.001	0.001	0.001	0.002	0.001	0.001	0.001	0.001	0.001	0.001	0	0.002	0	0.001	0.001	0.002	0.001	0.002	0.001	0.002	0.001	0.002	0.002	0.001	0.001	0.003	0	0.001	0.001	0.001	0.001	0.002	0.001	0.002	0.002	0.002	0.002	0.002	0.001	0.001	0.002	0.002	0.003	0.002	0.002	0.002	0.002	0.001	0.001	0.002	0.001	0	0.002	0.002	0.002	0.002	0.002	0.001	0.003	0.002	0.001	0.002	0.003	0.002	0.001	0.002	0.002	0.002	0.003	0.002	0.001	0.003	0.002	0.002	0.002	0.001	0.002	0.003	0.002	0.002	0.002	0.001	0.002	0.001	0.002	0.002	0.001	0.003	0.001	0.001	0.001	0.002	0.002	0.001	0.001	0.002	0.002	0.002	0.002	0.002	0.003	0.003	0.002	0.001	0.003	0.001	0.002	0.002	0.001	0.002	0.002	0.002	0.002
dna-34_s00	0	0	0	0.001	0	0.001	0	0.001	0.001	0.001	0	0	0	0	0	0.001	0.001	0.002	0	0.001	0.002	0.001	0.001	0.001	0	0.001	0.001	0	0	0.001	0.001	0.001	0	0	0	0.002	0.001	0.001	0.001	0	0	0.001	0.001	0.002	0.002	0.002	0.001	0.002	0.001	0.002	0.001	0.003	0.002	0.002	0.002	0.002	0.001	0.002	0.001	0.001	0.002	0.001	0.002	0.002	0.001	0.002	0.002	0.002	0.002	0.003	0.002	0.002	0.003	0.002	0.001	0.002	0.003	0.002	0.002	0.002	0.002	0.003	0.003	0.003	0.003	0.003	0.002	0.004	0.003	0.002	0.002	0.002	0.003	0.002	0.003	0.002	0.002	0.001	0.003	0.003	0.001	0.002	0.002	0.002	0.002	0.003	0.003	0.003	0.002	0.004	0.003	0.002	0.003	0.002	0.003	0.004	0.003	0.003	0.005	0.003	0.004	0.003	0.002	0.005	0.003	0.003	0.003	0.002	0.003	0.003	0.004	0.004	0.004	0.003	0.004	0.004	0.002	0.004	0.002	0.002	0.003	0.005	0.002	0.003	0.004	0.004	0.004	0.002	0.003	0.005	0.004	0.002	0.001	0.003	0.004	0.004	0.005	0.003	0.003	0.003	0.002	0.003	0.003	0.003	0.003	0.004	0.004	0.004	0.003	0.004	0.003	0.004	0.003	0.004	0.005	0.004	0.004	0.003	0.004	0.003	0.002	0.004	0.004	0.002	0.004	0.004	0.004	0.004	0.004	0.004	0.003	0.003	0.004	0.003	0.003	0.004	0.005	0.003	0.002	0.004
dna-34_s01	0	0	0	0.001	0.001	0.001	0	0	0	0	-0.001	-0.002	-0.001	0	-0.001	0	0	0	0	0	0	-0.001	0	0	0	0	0.001	0	0	-0.001	0.001	0.001	0	0.001	0	0	0	0.001	0.002	0.001	0.001	0	-0.001	0.001	0	0.002	0.001	0.001	0.002	0.001	0.001	0.001	0.001	0.001	0.002	0.001	0.002	0.002	0.002	0.001	0.002	0.001	0.003	0.002	0.003	0.003	0.003	0.003	0.002	0.003	0.002	0.004	0.003	0.004	0.004	0.002	0.002	0.003	0.003	0.003	0.002	0.002	0.003	0.004	0.002	0.004	0.003	0.004	0.002	0.003	0.002	0.001	0.003	0.005	0.004	0.002	0.001	0.003	0.002	0.002	0.004	0.005	0.006	0.003	0.003	0.003	0.003	0.003	0.003	0.003	0.003	0.002	0.005	0.003	0.004	0.005	0.005	0.002	0.002	0.003	0.003	0.001	0.003	0.003	0.004	0.002	0.004	0.004	0.003	0.004	0.005	0.004	0.004	0.001	0.002	0.002	0.002	0.003	0.004	0.003	0.001	0.004	0.004	0.003	0.002	0.004	0.002	0.003	0.003	0.004	0.003	0.002	0.003	0.002	0.002	0.003	0.003	0.004	0.003	0.004	0.002	0.003	0.004	0.001	0.003	0.003	0.004	0.003	0.003	0.003	0.004	0.002	0.002	0.002	0.005	0.003	0.003	0.002	0.002	0.004	0.004	0.004	0.002	0.004	0.003	0.004	0.003	0.002	0.004	0.005	0.003	0.004	0.004	0.003	0.002	0.004	0.003	0.002	0.005	0.004
dna-34_s10	0	0	0	0	0	0	-0.001	0	0	-0.001	-0.001	0	0	0	-0.001	0	0	0	-0.001	-0.001	0.001	-0.001	0	0	0	0	0	0	-0.001	-0.001	0.001	0	-0.001	-0.001	-0.001	0	0	0	0	-0.001	0	0	0	0	0	0	0	0	-0.001	0	0	0	0	0	0	0.001	0	0	0	0.001	0.001	0.001	0	0.001	0	0.001	0	0	0.001	0.001	0.001	0	0	0.001	-0.001	0.001	0	0	0.001	0	0.001	0.001	0	0.001	0	0.001	0.001	0.001	0.001	0	0.001	0.001	0.001	0.001	0.001	0.002	0.001	0.002	0.001	0.001	0.002	0.001	0.002	0.002	0.002	0.001	0.001	0.002	0.001	0.002	0.003	0.001	0.001	0.001	0.003	0.001	0.001	0.001	0.002	0.001	0.002	0	0.002	0.002	0.001	0.002	0.002	0.002	0.001	0.001	0.002	0.001	0.001	0.002	0.001	0.001	0.002	0.001	0.002	0.001	0.002	0.002	0.002	0.001	0.002	0.002	0.001	0.002	0.001	0.002	0.001	0.001	0.002	0.001	0.002	0.001	0.001	0.001	0.001	0.002	0.001	0.001	0.001	0.001	0.002	0.001	0.001	0.001	0.002	0.002	0.001	0.001	0.001	0.001	0.002	0.001	0.001	0	0.001	0.002	0	0.001	0.001	0.001	0.001	0.002	0.001	0.002	0.001	0.002	0.001	0.001	0	0.002	0.002	0	0.001	0.001	0.001	0.002
dna-34_s11	0	-0.001	0	0	-0.002	0	0.001	0	-0.001	0	-0.001	-0.001	-0.001	-0.001	0.001	-0.001	-0.001	0	-0.001	-0.001	-0.001	0	-0.001	-0.001	0	-0.001	0	0	0	-0.001	0	-0.001	-0.001	-0.001	0	-0.001	-0.001	-0.001	-0.001	-0.001	0	0	-0.001	-0.001	0	0	0	0	0	-0.001	-0.001	-0.001	-0.001	0	0	0	-0.001	-0.002	-0.001	0	-0.001	0	-0.001	0	0	0	-0.001	0	0	-0.001	-0.001	-0.001	-0.001	0	0	0	-0.001	0	0	-0.001	0	0	-0.001	-0.001	0	0	-0.001	-0.001	0	-0.001	0.001	-0.001	0	0	0	0	0	0	0.001	0	-0.001	0	0	-0.001	0	0	0	0	0.001	0.001	0.001	0	0.001	0	0.001	0	0	0.001	0.001	0.001	0.001	0.001	0	0	0	0	0.001	0	0.001	0.001	0	0.001	0.001	0.001	0.001	0.001	0.001	0.001	0.001	0.001	0.001	0.001	0.001	0.001	0.002	0	0	0.001	0	0.001	0	0.001	0	0.001	0.001	0.001	0.001	0	0.001	0.001	0	0	0.001	0	0	0.002	0.001	0.002	0.001	0.002	0	0.001	0.001	0	0.002	0.001	0	0.001	0	0.001	0	0.001	0.001	0	0	0.001	0.001	0.001	0.001	0	0	0.001	0	0	0	0	0	0	0.001	0.001
dna-39_s00	0.001	0	-0.001	0	0.001	0	0	0	0.002	0	0	0.001	0.001	0.005	0.001	0.001	-0.001	-0.001	-0.001	-0.001	-0.002	-0.001	-0.001	0	0.002	-0.001	-0.002	0	-0.001	-0.001	0.002	-0.002	0	0	-0.001	-0.002	-0.002	-0.001	0	0	0	0.001	0	0	0.001	0	0	0	0	0	0	0	0	0.001	0	0	0	0	0.001	0.002	0.001	0.001	0.001	0.001	0.003	0.002	0	0.003	0.003	0	0.002	0.003	0.001	0.002	0.001	0.003	0.002	0.001	0.002	0.001	0.001	0.002	0.003	0.002	0.002	0.001	0.001	0.002	0.002	0.001	0.001	0.004	0.001	0.002	0.001	0.002	0.002	0	0.002	0.002	0.002	0.001	0.002	0	0.003	0.002	0.001	0.001	0	0.002	0.001	0.001	0.001	0.001	0.002	0.001	0	0.002	0.002	0.001	0.001	0.002	0.001	0	0.001	0	0.001	-0.001	0	0.001	0.001	0.001	0.001	0.001	0.001	0.001	0.001	0.001	0	0.001	0.002	0.001	0.001	0	0	0	0.001	0	0	0.001	0.001	0	0	0	0.001	0.001	0	0.001	0	0	0	0.001	0	0	0	-0.001	0	0	0	0	0	0	0	0.001	0.001	0.001	0	0.001	0.003	0.001	0	0	0.001	-0.001	0	0	0.001	0	0.001	0	0	0.001	-0.001	0	0	-0.001	0	0	-0.001	0
dna-39_s01	0	0	0	0.001	0	0.001	-0.001	0	0.002	0	-0.001	0	-0.001	0.006	0.001	0.003	0.006	0.002	0.011	0.013	0.01	-0.001	0.003	0.007	0.008	0.013	0.005	0.008	0.008	0.001	0.006	0.015	0.01	0.013	0.004	0.007	0.007	0.01	0.009	0.012	0.007	0.009	0.011	0.007	0.005	0.007	0.006	0.007	0.007	0.003	0.006	0.007	0.004	0.009	0.007	0.008	0.007	0.006	0.007	0.002	0.006	0.007	0.007	0.006	0.007	0.007	0.007	0.007	0.008	0.006	0.006	0.007	0.006	0.006	0.006	0.002	0.001	0.005	0.007	0.008	0.008	0.006	0.01	0.008	0.003	0.004	0.006	0.007	0.007	0.008	0.007	0.007	0.006	0.005	0.008	0.007	0.006	0.007	0.007	0.008	0.007	0.005	0.007	0.007	0.01	0.008	0.007	0.008	0.007	0.006	0.002	0.007	0.004	0.006	0.008	0.008	0.006	0.01	0.004	0.008	0.008	0.009	0.007	0.01	0.009	0.007	0.009	0.011	0.008	0.009	0.007	0.005	0.004	0.009	0.008	0.01	0.009	0.008	0.007	0.007	0.009	0.009	0.009	0.008	0.008	0.009	0.009	0.009	0.01	0.008	0.008	0.009	0.008	0.01	0.008	0.01	0.006	0.009	0.007	0.009	0.008	0.009	0.008	0.008	0.006	0.01	0.007	0.008	0.01	0.009	0.008	0.008	0.009	0.009	0.009	0.006	0.01	0.01	0.008	0.008	0.009	0.01	0.008	0.009	0.009	0.008	0.008	0.009	0.008	0.009	0.009	0.007	0.008	0.008	0.009	0.008	0.01	0.008	0.009	0.01
dna-39_s10	0.001	0.002	-0.001	-0.002	0.002	0.006	0.001	0.004	0.001	0.001	0	0	0	0.001	0.001	0.001	0	0	0	0	0	0.001	0.001	0	0	0	0	0	0	0.001	0.001	0	0	0	0	0	0.001	0	-0.002	0	0	0	0.006	0	0.007	0.005	0.001	0.006	0.008	0.008	0.006	0.007	0.001	0.006	0.007	0.007	0.007	0.006	0.006	0.009	0.008	0.003	0.008	0.007	0.006	0.007	0.008	0.007	0	0.006	0.006	0	0.004	0.007	0.001	0.008	0.008	0.009	0.002	0.007	0.008	0.009	0.007	0.006	0.007	0.007	0.007	0.008	0.004	0.002	0.001	0.005	0	0.001	0.001	0.006	0.006	0.004	0.002	0	0.006	0.001	0.007	0.005	0.001	0.006	0.006	0.003	0.004	0.005	0.001	0.001	0.009	0.004	0.005	0.005	0.007	0.006	0.007	0.004	0.002	0.002	0.001	0.001	0.002	0.003	0.003	0.001	0.004	0.008	0.003	0.006	0.005	0.006	0.003	0.006	0.001	0.006	0.004	0.004	0.009	0.008	0.005	0.004	0.006	0.008	0.001	0.005	0.006	0.004	0.006	0.004	0	0	0.005	0.004	0.006	0.005	0.004	0.003	0.007	0.002	0.007	0.007	0.009	0.007	0.007	0.007	0.007	0.002	0.006	0.007	0.004	0.007	0.004	0.006	0.003	0.007	0.006	0.007	0.006	0.004	0.003	0.002	0.004	0.001	0.006	0.004	0.003	0.007	0.007	0.007	0.006	0.006	0.007	0.006	0.007	0.007	0.007	0.007
dna-39_s11	-0.001	0	0	-0.006	0.031	0.018	0.007	0.008	-0.003	0.012	0.016	-0.003	0	0.001	0.011	0.003	0.015	-0.005	-0.001	0.046	0.013	0.025	0.018	0.01	0.005	0.02	-0.003	0.007	0.026	0.024	0.003	0.02	0.003	0	0	-0.002	-0.003	0.012	0	0	0.039	0	-0.001	0.006	-0.004	0.006	0	0	0.037	-0.002	0.002	0.017	0.03	0.034	0.005	0.032	0.004	0.018	0.016	0.017	0.015	-0.002	0.008	0.024	0.018	0.012	0.009	0.013	0.002	-0.005	0.002	0.003	0.024	0.006	0.021	0.005	0.023	0.023	0.003	-0.01	0.015	0.017	0.022	0.008	-0.002	0.003	0.013	0.014	0.002	-0.002	0.008	0	0.003	0.014	0.005	0.006	0.001	0.004	0.004	0.01	0.006	-0.011	-0.005	0.008	0.017	0.021	0.006	0.013	0.02	0.007	0.001	-0.004	0.005	0.003	0.008	-0.022	0.007	-0.004	-0.007	-0.022	-0.017	0.002	-0.008	-0.02	-0.007	-0.019	-0.014	-0.014	-0.031	-0.013	-0.016	-0.018	-0.018	-0.015	-0.018	0	-0.011	-0.017	-0.019	-0.016	-0.01	-0.02	-0.018	-0.012	-0.016	-0.005	-0.01	-0.01	-0.004	-0.017	-0.012	-0.018	-0.02	-0.014	-0.014	-0.017	-0.026	-0.006	-0.026	-0.025	-0.016	-0.018	-0.021	-0.016	-0.018	-0.009	-0.005	-0.009	-0.028	-0.011	-0.015	-0.017	-0.012	-0.005	-0.011	-0.012	-0.008	-0.009	-0.01	-0.004	-0.004	-0.012	-0.009	-0.015	-0.003	-0.016	-0.009	-0.014	-0.017	-0.01	-0.013	-0.012	-0.016	-0.01	-0.046	-0.013	-0.009	-0.014	-0.022	-0.011
dna-44_s00	-0.003	-0.001	0.003	0	0.004	0	-0.003	-0.005	0.001	0.001	0.003	0	0	0	0	0	0.001	0.002	-0.003	0.001	0.002	-0.001	0	-0.001	0	0	0	0.004	-0.001	0	0.011	0	-0.001	0	-0.002	0	-0.002	-0.001	-0.001	-0.001	-0.002	0	-0.002	0	0	-0.001	-0.004	-0.001	0	0	-0.001	0	0	0.001	0.001	0	-0.001	0	-0.001	0.001	0.001	-0.001	0	0	0	0	0	0	-0.001	0	-0.001	-0.004	-0.003	-0.003	-0.002	0	0.001	-0.003	-0.002	-0.002	0.001	-0.001	0.002	0	0	0	-0.001	-0.002	0.003	-0.001	0	0.001	0.001	-0.001	0	0.001	0.001	0.002	0	0	-0.001	-0.001	-0.002	0	-0.003	-0.003	-0.002	-0.001	-0.001	-0.001	-0.003	-0.001	0	-0.002	0	-0.001	-0.003	-0.001	-0.001	-0.003	-0.002	-0.002	0	-0.002	0.001	0	-0.002	-0.002	-0.003	-0.001	-0.001	-0.002	0.001	-0.003	-0.001	-0.001	-0.001	0	0	-0.001	-0.003	-0.002	-0.001	-0.003	-0.003	-0.001	-0.003	0.001	-0.003	-0.002	0	-0.002	-0.003	-0.001	-0.002	-0.002	-0.001	0	-0.001	-0.002	-0.001	-0.001	-0.002	-0.002	0.001	-0.001	0	0	-0.001	-0.003	0	-0.003	-0.002	-0.002	-0.003	0.002	0	-0.002	0	0	-0.002	-0.001	-0.001	-0.001	0	-0.002	-0.001	-0.003	-0.001	-0.001	-0.001	-0.002	0	0	-0.001	-0.001	-0.001	-0.002	-0.002	-0.002
dna-44_s01	0	-0.002	-0.001	-0.002	-0.003	0.001	0.001	0	0	0.002	-0.011	-0.002	0.001	0.001	-0.012	0.01	0.009	0.003	0	0.005	0.012	0.002	0.01	0.011	0.006	0.002	0.025	0.016	0.007	-0.007	0.001	0.008	0.002	0.011	0.004	0.009	0.016	0.019	0.016	0.018	0.005	0.014	0.011	0.01	0.005	0.012	0.006	0.019	0.018	0.006	0.019	0.013	0.014	0.019	0.017	0.011	0.017	0.018	0.022	0.007	0.023	0.012	0.017	0.015	0.004	0.023	0.02	0.023	0.022	0.021	0.019	0.019	0.022	0.023	0.019	0.008	0.024	0.021	0.022	0.023	0.026	0.017	0.024	0.02	0.018	0.017	0.02	0.018	0.02	0.018	0.023	0.024	0.022	0.021	0.017	0.024	0.02	0.01	0.018	0.013	0.023	0.021	0.022	0.021	0.023	0.022	0.023	0.017	0.021	0.01	0.015	0.018	0.015	0.017	0.016	0.015	0.01	0.011	0.015	0.014	0.022	0.009	0.01	0.011	0.015	0.007	0.016	0.004	0.014	0.006	0.01	0.014	0.01	0.011	0.016	0.016	0.006	0.014	0.016	0.012	0.018	0.012	0.022	0.015	0.019	0.021	0.018	0.022	0.021	0.021	0.015	0.02	0.015	0.014	0.018	0.022	0.019	0.008	0.018	0.018	0.019	0.022	0.023	0.02	0.015	0.018	0.017	0.022	0.018	0.023	0.017	0.018	0.023	0.021	0.023	0.025	0.024	0.024	0.022	0.02	0.016	0.02	0.017	0.017	0.024	0.021	0.019	0.022	0.023	0.019	0.022	0.019	0.02	0.023	0.015	0.024	0.022	0.01	0.012	0.021
dna-44_s10	0	0.001	0.001	-0.001	-0.001	-0.001	0.001	-0.001	0	0.001	-0.01	-0.001	-0.004	0	0	0	0	0	0	0	0	0.003	0	0	0	0	0	-0.003	-0.001	-0.001	-0.013	0	-0.001	0	0	-0.001	-0.001	0	0	-0.001	-0.001	0	0.017	0	0	0	0	-0.001	0	0	-0.001	0	0	-0.001	0	0	0	0	0	-0.001	-0.024	0	0.001	0.001	0	0	0.001	0	0.001	0	0.001	0	0	0.001	0	0.001	0.001	0	0.001	0	0.002	0	-0.001	0	0	0	-0.001	0	0	0	0	0	-0.001	0	-0.001	0.002	0	0.001	0.002	0	0	-0.001	0	0	0	0	0.001	-0.001	-0.001	0.001	0	-0.001	0	0.001	0.001	0	0	0	0.001	0.001	0	0.001	-0.001	0	-0.001	0	-0.001	0	0	0.001	0	0	-0.001	0.001	0.001	0.001	0	0	0	0.002	0.002	0.002	0.001	-0.001	0	0	0	-0.001	0.001	0.001	0.001	0	0	0.001	0.001	0.001	0	0.001	0	0.001	0.001	0.001	-0.001	0.001	0	0.001	0.001	0.001	0.001	0	0.001	0	0.002	0.002	0.003	0.002	0.001	0	0.001	0.001	0.001	0.002	0.001	0	0.001	0.001	0.001	0.001	0.001	0.002	0.002	0.002	0.001	0.001	0.001	0.002	0	0	0	0.001
dna-44_s11	0	0	0.001	-0.001	0	0.001	0.001	0	0.009	0	-0.003	-0.006	0.002	0.01	0.018	0.001	0.013	0.001	0.001	0.029	0.019	0	0.003	0.016	0.002	0.022	0.022	0.003	0.012	0.01	-0.006	0.013	0.031	0.01	0.013	0.002	0.011	0.003	0.006	0.004	0.018	0.006	0.008	0.011	0.024	0.006	0.012	0.015	0.005	0.004	0.005	0.004	0.005	0.006	0.008	0.005	0.015	0.015	0.012	0.003	0.005	0.006	0.006	0.008	0.009	0.014	0.023	0.007	0.014	0.01	0.018	0.016	0.02	0.012	0.015	0.005	0.011	0.017	0.022	0.008	0.019	0.008	0.018	0.014	0.014	0.007	0.014	0.022	0.014	0.021	0.007	0.01	0.01	0.011	0.01	0.01	0.006	0.007	0.007	0.011	0.008	0.005	0.01	0.006	0.009	0.012	0.011	0.018	0.017	0.014	0.006	0.009	0.008	0.009	0.01	0.012	0.006	0.019	0.011	0.014	0.015	0.022	0.011	0.023	0.018	0.009	0.011	0.021	0.011	0.008	0.008	0.009	0.007	0.019	0.008	0.009	0.012	0.007	0.01	0.011	0.021	0.009	0.02	0.016	0.018	0.012	0.012	0.012	0.009	0.022	0.014	0.017	0.018	0.015	0.019	0.015	0.015	0.019	0.016	0.014	0.016	0.021	0.018	0.028	0.021	0.021	0.01	0.02	0.016	0.019	0.022	0.019	0.02	0.021	0.023	0.023	0.02	0.022	0.02	0.019	0.021	0.02	0.023	0.023	0.024	0.023	0.021	0.023	0.021	0.022	0.021	0.022	0.023	0.021	0.021	0.016	0.021	0.015	0.019	0.02
dna-49_s00	-0.001	0	0.001	0	0	0.001	0	0	-0.001	0	0	0	0	-0.001	0	0	0	-0.001	0	0	0	0	0	0	0	0	0	0	-0.001	-0.001	-0.001	0	-0.001	0	0	-0.001	0	0	0	0	0	-0.001	0	0.001	0	-0.001	-0.001	-0.001	-0.001	-0.001	-0.001	-0.001	-0.001	-0.002	-0.001	-0.001	-0.002	0	-0.001	0	-0.001	0	0	0	0	-0.001	-0.001	0	0	-0.001	-0.001	0.001	0	0	0	-0.001	0	0	0	0	0.001	0	0.001	0.001	0.001	0.001	0.001	0	0.001	0	0	0.001	0	0.001	0	0.001	0	0.001	0.001	0.001	0.001	0.001	0.001	0	0.001	0	0	0.001	0.001	0	0	0.001	0.001	0.001	0	0	0.001	0.001	0.002	0.001	0.001	0.001	0.001	0.001	0.002	0.002	0	0.001	0	0.001	0.002	0.001	0.001	0	0	0.002	0.001	0.001	0.001	0.001	0.002	0.001	0.001	0	0	0.001	0	0.001	0.001	0.001	0	0	0.001	0.001	0	0.001	0.001	0	0	0	0	0.001	0	0.001	0.001	0.001	0.001	0.002	0.001	0.001	0.002	0.001	0	0	0.002	0.001	0.001	0.001	0	0	0.001	0	0.001	0	0	0.001	0.001	0.002	0.001	0.001	0	0	0.001	0.001	0.001	0.001	0	0.001	0.001	0.001
dna-49_s01	-0.001	0	0.001	0	0	0	0	0	0	0.001	0	0	0	0	0	0	0.001	0.002	0	0	0.001	0.001	0	0	0	0.001	0	0.001	0.001	0.001	0.001	0	0.001	0.001	0.002	0.001	0	0.001	0.004	0	0.001	0.002	0	0.001	0	0	0	0.001	0.001	0	0.001	0	0	0.001	0	0	0	0	0	0.001	0.001	0	0	0.001	0	0.001	0	0.001	0	0.001	0	0	0	0.001	0.001	0.001	0	0	0	0.001	0	0.001	0.001	0.001	0.002	0.001	0	0	0.001	0.001	0.001	0.002	0	0	0.001	0.002	0.001	0.001	0.001	0.001	0.001	0.001	0.001	0.001	0.002	0	0.001	0.002	0.002	0.002	0.003	0.003	0.002	0.004	0.004	0.002	0.002	0.001	0.004	0.001	0.002	0.002	0.002	0.002	0.001	0.002	0.002	0.002	0.002	0.001	0.002	0.002	0.002	0.001	0.001	0.003	0.002	0.002	0.002	0.002	0.002	0.002	0.002	0.001	0.001	0.002	0.002	0.003	0.002	0.002	0.002	0.002	0.002	0.001	0.001	0.002	0.001	0.002	0.002	0.002	0.002	0.002	0.002	0.003	0.002	0.002	0.002	0.003	0.002	0.001	0.005	0.002	0.002	0.002	0.002	0.002	0.001	0.001	0.002	0.001	0.001	0.001	0.002	0.002	0.002	0.001	0.002	0.002	0.001	0.002	0.001	0.001	0.002	0.002	0.002	0.002	0.002	0.002	0.002	0.002
dna-49_s10	-0.013	-0.003	0.012	0	0.001	0.001	0	0.002	0	0.001	0.008	0.002	0	0.002	0	0.001	0	0.001	0	0	0.001	0.001	0	0	0.001	0.001	0.001	0.001	0.001	0	0.021	0.001	0	0.001	0	0.001	0.001	0	0.001	0.001	0.001	0	0.001	0.001	0.001	0.001	0.001	0.001	0	0.001	-0.001	0.001	0.001	0	0.001	0	0.001	0.001	0	0.001	0.001	0	0	0	0.001	0.001	0.001	0.001	0.001	0.001	0.002	0	0.002	0.001	0	0.001	0.002	0.001	0	0	0	0.001	0	0.001	0.001	0.002	0.001	0.001	0.001	0.001	0.002	0.001	0.001	0.002	0.001	0.002	0.002	0.002	0.003	0.002	0.002	0.001	0.001	0.002	0.001	0.003	0.001	0.002	0.002	0.002	0.002	0.002	0.003	0.003	0.003	0.002	0.001	0.002	0.003	0.002	0.003	0.002	0.002	0.002	0.002	0.004	0.001	0.003	0.003	0.003	0.004	0.004	0.003	0.003	0.003	0.004	0.004	0.004	0.004	0.004	0.003	0.002	0.003	0.003	0.002	0.003	0.003	0.003	0.002	0.003	0.002	0.002	0.002	0.002	0.002	0.002	0.003	0.003	0.003	0.002	0.003	0.003	0.003	0.003	0.002	0.001	0.002	0.002	0.002	0.004	0.002	0.002	0.002	0.003	0.003	0.003	0.002	0.003	0.003	0.003	0.002	0.002	0.002	0.003	0.003	0.003	0.002	0.002	0.002	0.002	0.001	0.002	0.002	0.003	0.002	0.002	0.002	0.002	0.002	0.002
dna-49_s11	0.001	0	-0.001	0.001	0.001	0.002	0	0.002	0	0	0	0.001	0	0.001	0	0.001	0.001	0	0	0.001	0	0.001	0.001	0.001	0.001	0.001	0.002	0.001	0.002	0.001	0.001	0.001	0.001	0	0.001	0.002	0	0.001	0.001	0.001	0.003	0.001	0.003	0.001	0.001	0.002	0.001	0.001	0.002	0.001	0.002	0.001	0	0.002	0.004	0.001	0	0.001	0.002	0.004	0	0.001	0.001	0.003	0	0.001	0.002	0.002	0.002	0.002	0.002	0.002	0.002	0.002	0.002	0.002	0.001	0.002	0.002	0.002	0.001	0.001	0.002	0.002	0.002	0.003	0.002	0.003	0.002	0.002	0.004	0.002	0.003	0.004	0.002	0.003	0.004	0.003	0.002	0.002	0.003	0.002	0.004	0.002	0.002	0.003	0.002	0.002	0.002	0.002	0.002	0.002	0.004	0.002	0.002	0.003	0.001	0.002	0.002	0.002	0.003	0.003	0.004	0.003	0.002	0.002	0.003	0.002	0.002	0.001	0.003	0.003	0.002	0.002	0	0.002	0.002	0.003	0.002	0.002	0.002	0.003	0.002	0.002	0.002	0.002	0.002	0.003	0.002	0.002	0.003	0.001	0.003	0.003	0.002	0.003	0.002	0.003	0.003	0.003	0.003	0.003	0.002	0.003	0.003	0.003	0.003	0.003	0.002	0.003	0.003	0.003	0.002	0.002	0.003	0.003	0.003	0.003	0.001	0.002	0.003	0.002	0.002	0.003	0.002	0.003	0.003	0.003	0.002	0.002	0.002	0.003	0.002	0.004	0.002	0.002	0.002	0	0.002	0.002
e2d22d3d283915df8350d039278e314a23e6e8f2b41bdfc16df849e22dd13b36_s00	0.003	0.002	0.001	0.002	-0.002	-0.003	0	-0.001	-0.001	-0.002	-0.002	-0.004	-0.003	-0.007	-0.007	0.002	-0.005	0.002	-0.006	-0.004	-0.007	-0.001	-0.004	-0.003	-0.003	-0.001	0.002	-0.002	-0.004	-0.004	-0.003	-0.001	-0.002	-0.004	-0.004	0.001	-0.001	-0.003	-0.001	-0.001	0	0	0	-0.001	-0.002	-0.002	0	-0.001	-0.001	0	0.001	0	-0.001	0.001	-0.001	0.005	-0.002	0	0.001	0.006	0.005	0.001	0.003	0.002	0.004	0.002	0	0.004	0.005	0.004	0.001	0.001	0.006	0.001	0.003	0.004	0.001	0.005	0.008	0.006	0.001	0.009	0.002	0.001	0.005	0.005	0.009	0.005	0.003	0.005	0.007	0.003	0.005	0.004	0.005	0.01	0.007	0.005	0.002	0.008	0.01	0.007	0.002	0.002	0.001	0.007	0.004	0.006	0.001	0.004	0.007	0.004	0.011	0.003	0.003	0.006	0.006	0.007	0.007	0.003	0.007	0.006	0.013	0.005	0.003	0.005	0.009	0.007	0.008	0.008	0.006	0.008	0.004	0.01	0.011	0.013	0.004	0.006	0.005	0.006	0.011	0.002	0.005	0.008	0.007	0.008	0.006	0.006	0.005	0.005	0.003	0.004	0.008	0.006	0.013	0.008	0.011	0.008	0.009	0.004	0.007	0.004	0.008	0.01	0.005	0.006	0.006	0.015	0.009	0.007	0.003	0.009	0.014	0.01	0.013	0.011	0.009	0.008	0.007	0.009	0.007	0.007	0.01	0.01	0.006	0.009	0.005	0.008	0.01	0.008	0.01	0.007	0.011	0.013	0.01	0.009	0.011	0.008	0.011	0.009
e4537e7893e631f3ba6ae5b1023e24b233c78249a31c2f5e561f6c4cad88fcf6_s00	-0.004	-0.004	-0.004	-0.005	-0.003	-0.004	-0.004	-0.003	-0.005	-0.002	-0.003	-0.003	-0.004	-0.004	-0.006	-0.005	-0.007	-0.007	-0.005	-0.007	-0.007	-0.006	-0.006	-0.007	-0.007	-0.006	-0.007	-0.005	-0.006	-0.005	-0.006	-0.005	-0.005	-0.005	-0.006	-0.005	-0.004	-0.005	-0.001	-0.005	-0.007	-0.003	-0.003	-0.004	-0.003	-0.003	-0.003	-0.001	-0.003	-0.003	-0.002	-0.001	-0.001	-0.001	-0.002	-0.003	0	-0.001	0.001	0.001	0.001	-0.001	0.001	0.003	0.002	0.002	0.005	0.001	0.005	0.003	0.002	0.006	0.007	0.006	0	0.013	0.002	0.002	0.005	0.004	0.003	0.004	0.003	0.005	0.006	0.005	0.008	0.004	0.008	0.003	0.007	0.007	0.007	0.007	0.005	0.005	0.005	0.007	0.005	0.004	0.005	0.011	0.008	0.006	0.007	0.002	0.005	0.007	0.012	0.007	0.008	0.006	0.008	0.009	0.005	0.004	0.009	0.005	0.008	0.005	0.002	0.01	0.002	0.009	0.007	0.006	0.003	0.008	0.007	0.007	0.004	0.006	0.005	0.011	0.007	0.008	0.01	0.009	0.01	0.008	0.01	0.01	0.008	0.009	0.009	0.007	0.008	0.007	0.008	0.006	0.011	0.008	0.007	0.012	0.007	0.007	0.003	0.007	0.004	0.011	0.005	0.006	0.004	0.005	0.006	0.008	0.006	0.006	0.008	0.006	0.01	0.011	0.007	0.006	0.006	0.007	0.01	0.006	0.008	0.006	0.006	0.007	0.003	0.008	0.007	0.006	0.004	0.006	0.01	0.008	0.01	0.01	0.006	0.007	0.005	0.008	0.008	0.008	0.007	0.005
e4fc936ba57a936aaa5941ccc70946ab18fcebcb6e8d85a097c584aff9ca4d88_s00	-0.007	-0.004	-0.005	-0.006	-0.004	-0.004	-0.004	-0.005	-0.006	-0.003	-0.003	-0.005	-0.005	-0.004	-0.005	-0.005	-0.006	-0.005	-0.006	-0.007	-0.006	-0.007	-0.005	-0.007	-0.006	-0.005	-0.007	-0.005	-0.006	-0.007	-0.004	-0.005	-0.004	-0.006	-0.003	-0.003	-0.003	-0.006	-0.002	-0.005	-0.006	-0.003	-0.005	-0.004	-0.005	-0.003	-0.003	-0.003	-0.002	-0.002	-0.001	-0.003	-0.003	-0.001	-0.004	-0.003	-0.004	-0.005	-0.005	-0.001	-0.002	-0.004	-0.004	0.002	-0.001	0	-0.003	-0.002	0	-0.001	0	-0.001	0	0	-0.002	0.001	-0.003	-0.002	0.001	0	-0.002	0	-0.001	-0.002	0	-0.001	0	-0.005	-0.002	0.001	-0.001	0	0	0	-0.003	-0.002	-0.002	0.001	0	-0.003	-0.001	-0.003	0	0.001	0.002	-0.001	-0.001	-0.001	0.001	0.001	0	-0.001	0.002	0	0.001	0	0	0	0.001	0.001	0.001	0.001	0	0	-0.001	-0.001	0.001	0.004	0	0.001	-0.001	0.003	0.001	0.002	0.001	0.001	0.001	-0.001	-0.001	0	-0.001	0	0	-0.002	-0.002	-0.001	-0.001	0.001	0.002	-0.001	0	-0.001	-0.001	-0.001	0.001	0	-0.003	0.001	-0.002	-0.003	-0.002	-0.002	-0.004	-0.003	-0.001	-0.002	0	-0.003	-0.001	-0.001	0	0	-0.001	0.001	-0.001	-0.001	-0.001	-0.001	0.001	0.001	-0.001	-0.001	0.001	0	0.001	-0.002	0.001	0.001	0.001	0.003	0.002	0	0.001	0	-0.001	-0.001	0.002	0	0.001	-0.001
e66a97b2c77f3d66a7d3cebbc6a36c8c6259368a397f7b67647ed80ad53aa776_s00	-0.005	0	-0.005	-0.005	-0.003	-0.005	-0.003	-0.002	-0.005	-0.005	0.001	-0.004	-0.003	-0.006	-0.009	-0.005	-0.005	-0.008	-0.005	-0.003	-0.004	-0.006	-0.006	-0.005	-0.007	-0.006	-0.005	-0.003	-0.004	-0.006	-0.002	-0.005	-0.006	-0.005	-0.006	-0.005	-0.005	-0.007	-0.001	-0.005	-0.006	-0.004	-0.003	-0.004	-0.006	-0.005	-0.005	-0.006	-0.002	-0.006	-0.006	-0.004	-0.003	-0.002	-0.004	-0.002	-0.002	-0.002	-0.005	-0.003	-0.004	-0.009	-0.002	0.001	0.002	-0.003	-0.005	-0.001	0.001	-0.003	0	0.001	-0.003	-0.003	0.001	0.002	0.003	-0.003	-0.003	-0.001	0.009	0.004	0.005	-0.001	0.002	0.003	0	0.007	0.001	0.002	-0.003	-0.005	0.004	0.006	0.004	0.007	0.005	0.005	0.006	0.003	0.007	0.001	0.003	0.003	0.004	0.003	0.003	0.008	0.011	0.009	0.006	0.005	0.011	0.006	0.009	0.009	0.008	0.005	0.003	0.01	0.004	0.016	0.004	0.014	0.018	0.02	0.014	0.012	0.015	0.021	0.016	0.013	0.014	0.017	0.012	0.02	0.011	0.013	0.012	0.004	0.016	0.007	0.013	0.008	0.011	0.014	0.013	0.005	0.008	0.01	0.011	0.012	0.013	0.008	0.009	0.008	0.008	0.008	0.009	0.008	0.008	0.007	0.008	0.009	0.005	0.01	0.007	0.012	0.009	0.008	0.008	0.009	0.011	0.009	0.014	0.009	0.008	0.006	0.008	0.006	0.009	0.006	0.004	0.008	0.009	0.01	0.009	0.006	0.005	0.008	0.002	0.007	0.005	0.008	0.008	0.012	0.006	0.01	0.01	0.006
eb96fc6cbf6880bf05c4309857ae33844a4bc2152e228eff31024e5265cf9fc3_s00	-0.005	0.003	-0.005	-0.004	-0.001	-0.005	-0.007	-0.006	-0.006	-0.009	-0.006	-0.011	-0.01	-0.009	-0.01	-0.009	-0.011	-0.009	-0.009	-0.009	-0.007	-0.007	-0.006	-0.007	-0.009	-0.007	-0.005	-0.007	-0.003	-0.008	-0.005	-0.006	-0.005	-0.006	-0.004	-0.002	-0.005	-0.004	-0.008	-0.004	-0.006	0	-0.005	-0.004	-0.003	-0.004	-0.006	-0.004	-0.004	-0.007	-0.003	-0.005	-0.001	0.001	-0.003	-0.001	0.001	-0.003	0.001	-0.002	-0.003	-0.002	-0.003	-0.001	-0.003	0	-0.002	0.004	-0.001	0.003	-0.003	0.004	0.005	0.001	0.002	-0.001	0.002	-0.001	0.003	0.002	0.003	0.003	-0.001	0.003	0.006	0.002	0.004	0.003	0.002	-0.002	0.004	0.004	0.002	0.006	0.005	0.008	0.007	0.004	0.007	0.002	0.002	0.002	0.005	0.01	0.004	0.004	0.011	0.001	0.011	0.004	0.009	0.006	0.004	0	0.004	0.005	0.006	0.009	0.011	0.006	0.006	0.007	0.005	0.002	0.005	0.006	0.005	0.002	0.006	0.004	0.005	0.005	0.003	0.002	0.006	0.01	0.009	0.009	0.008	0.007	0.008	0.009	0.009	0.005	0.005	0.008	0	0.004	0.003	0.003	0.007	0.009	0.011	0.006	0.01	0.006	0.008	0.008	0.006	0.004	0.007	0.009	0.007	0.009	0.001	0	0.009	0.004	0.005	0.004	0.005	0.006	0.007	0.01	0.007	0.009	0.01	0.007	0.011	0.005	0.011	0.006	0.008	0.005	0.008	0.008	0.004	0.003	0.007	0.005	0.006	0.008	0.002	0.003	0.008	0.008	0.007	0.009	0.007	0.002
ed4b8e0d756836be7acb2e2b7799c473b52424e3092a71d3c6d23558e500dc4c_s00	-0.004	-0.004	-0.002	-0.001	-0.007	-0.005	-0.007	0.003	-0.002	-0.007	-0.004	-0.01	-0.008	-0.008	-0.002	-0.005	-0.006	-0.004	-0.009	-0.007	-0.009	-0.004	-0.004	-0.007	-0.006	-0.007	-0.003	-0.01	-0.004	-0.007	-0.007	-0.008	-0.005	-0.003	-0.007	-0.004	-0.009	-0.003	-0.008	-0.007	-0.009	-0.005	-0.004	-0.005	-0.01	-0.006	-0.005	-0.001	-0.005	-0.008	-0.004	-0.002	-0.007	-0.006	-0.005	-0.008	-0.004	-0.005	-0.005	-0.002	-0.003	-0.008	-0.005	-0.003	-0.001	-0.004	-0.006	-0.006	-0.004	-0.006	-0.002	-0.002	-0.004	-0.003	-0.005	-0.004	-0.005	-0.006	-0.002	-0.003	-0.002	0.001	-0.006	-0.003	-0.003	-0.002	-0.005	-0.005	-0.005	-0.003	-0.002	-0.002	-0.002	-0.001	-0.005	-0.003	-0.006	-0.001	-0.004	-0.004	0.001	-0.003	-0.002	-0.001	0	-0.004	-0.004	-0.002	-0.002	-0.002	-0.001	-0.002	-0.002	-0.001	-0.002	0	0	0.001	0.003	-0.003	0	-0.001	-0.002	0	0	0	-0.002	0	-0.001	0.001	-0.001	-0.001	-0.001	-0.002	0.002	-0.001	0	-0.001	0.002	0.002	0.004	-0.001	0.002	0	0.003	0.002	0.003	-0.001	0	-0.002	0.001	0.001	0.002	0.001	0	0	0	0	0.002	0.002	0.001	0.004	0.006	0.002	0.002	0.001	0.001	0.001	0.001	0.001	-0.001	-0.001	0	0.002	0.002	0.003	0.003	0.002	0.006	-0.001	0.002	0.003	0.001	0.003	0.002	0.002	0.001	0.004	0.003	0.006	0	0	0.006	0.003	0	0	0.005	0.005	0.003	0.002
f487cc82271cf84b4414552aa8b0a9d82d902451ebe8e8bc639d4121c1672ff7_s00	-0.001	-0.003	-0.001	-0.005	-0.001	0.001	-0.002	-0.002	-0.002	0	-0.001	-0.002	0.001	-0.001	-0.007	-0.001	-0.002	-0.002	-0.004	-0.003	-0.002	-0.004	-0.006	0	-0.003	-0.006	-0.004	-0.003	0.001	-0.004	-0.001	0.002	0.002	0.001	-0.001	0.004	0.002	0	0.003	0.01	0.004	0.004	0.002	0.007	0.004	0.014	0.005	0.011	0.008	0.006	0.008	0.012	0.009	0.01	0.008	0.018	0.007	0.004	0.004	0.011	0.006	0.016	0.01	0.007	0.005	0.007	0.008	0.006	0.008	0.011	0.009	0.014	0.004	0.005	0.008	0.004	0.004	0.009	0.007	0.01	0.012	0.011	0.01	0.008	0.01	0.01	0.011	0.003	0.013	0.01	0.005	0.007	0.012	0.01	0.004	0.007	0.008	0.011	0.009	0.017	0.007	0.007	0.011	0.013	0.01	0.011	0.012	0.014	0.011	0.01	0.005	0.008	0.007	0.006	0.01	0.004	0.01	0.011	0.009	0.01	0.01	0.011	0.008	0.012	0.009	0.009	0.003	0.008	0.006	0.012	0.004	0.01	0.006	0.006	0.01	0.016	0.008	0.008	0.009	0.004	0.008	0.01	0.012	0.012	0.016	0.009	0.011	0.009	0.009	0.012	0.01	0.011	0.01	0.012	0.005	0.004	0.011	0.011	0.002	0.008	0.008	0.007	0.011	0.004	0.007	0.008	0.009	0.007	0.006	0.003	0.006	0.01	0.005	0	0.006	0.008	0.009	0.009	0.004	0.005	0.01	0.009	0.008	0.01	0.006	0.012	0.007	0.01	0.01	0.01	0.012	0.009	0.012	0.01	0.007	0.003	0.009	0.01	0.003	0.004
f67e72b7fe0b1e3648ea745ffd395c80705c89b0c0c48227991fe6f5815b2a18_s00	-0.004	-0.004	-0.003	-0.005	-0.004	-0.006	-0.002	-0.004	-0.004	0.002	0.001	-0.002	-0.002	-0.007	-0.005	-0.005	0.001	-0.006	-0.006	-0.006	0.003	0.005	0.001	-0.006	0.001	-0.004	-0.003	-0.005	-0.004	-0.005	-0.002	-0.007	-0.004	-0.006	-0.002	0.001	-0.003	-0.005	-0.006	0.003	-0.002	-0.001	-0.001	-0.003	0.001	-0.003	0.001	-0.003	-0.005	0	-0.001	-0.004	-0.003	-0.006	-0.005	-0.006	-0.005	-0.004	-0.006	-0.002	-0.004	0.001	-0.007	-0.005	0.003	-0.004	-0.01	0.006	-0.002	0.001	-0.004	-0.005	0.004	-0.001	0.001	-0.008	-0.008	-0.01	0.008	-0.001	-0.001	0.005	-0.001	-0.004	0.015	-0.007	-0.004	-0.002	-0.001	-0.002	-0.004	0.011	0.002	0.003	-0.004	-0.003	0	-0.002	0.01	0.004	0	-0.002	-0.002	-0.002	0.006	-0.002	0	0.002	0.006	0.025	0.005	0.019	-0.002	0.005	0.01	-0.003	0.01	0.006	0.013	0.008	0.014	0.007	0.008	-0.004	-0.002	0.001	-0.004	0.009	0	0.007	0.003	-0.001	-0.003	0	0.001	0.001	0.003	0.008	0.004	0.003	0.015	0.008	0.013	0.008	-0.001	0	0.003	-0.002	0.012	0.005	-0.002	0.008	0.008	-0.008	0.001	-0.004	0.01	-0.003	0.001	0.009	0.017	0.01	-0.003	0.003	0	0.001	0.006	0.008	-0.001	-0.002	-0.001	-0.001	-0.001	0.001	0	-0.002	0.002	0.001	-0.004	-0.002	-0.003	0.005	-0.003	-0.002	0.009	0.001	0.007	0.013	0.006	0.007	0.004	0.011	-0.002	0.011	0.007	0.002	0.009	0.001	0.012	0.009
f7eaaf420b5204c4a42577428b7cd897a53ef07b759ccbba3ed30a3548ca5605_s00	0	0	0	0.002	-0.003	-0.004	-0.005	-0.003	-0.002	-0.006	-0.007	-0.011	-0.01	-0.006	-0.011	-0.005	-0.012	-0.009	-0.009	-0.01	-0.009	-0.003	-0.011	-0.005	-0.009	-0.021	-0.012	-0.01	-0.005	-0.007	-0.006	-0.01	-0.014	-0.011	-0.01	-0.012	0.001	-0.008	-0.009	-0.01	-0.009	-0.004	-0.007	-0.004	-0.008	-0.003	-0.004	-0.002	-0.015	-0.009	0	-0.006	-0.008	-0.003	-0.011	-0.003	-0.003	-0.003	0.002	-0.002	-0.002	-0.001	-0.001	-0.001	-0.003	-0.002	-0.004	0.01	-0.004	0.005	0.001	0.001	0.002	0	-0.007	-0.003	-0.001	0	-0.003	-0.004	-0.006	-0.008	-0.011	-0.006	-0.002	0	-0.002	0.004	0.001	-0.017	-0.003	-0.004	0	-0.002	0.004	0.002	-0.001	-0.001	-0.005	0.001	-0.009	0.004	0.006	0.004	-0.002	-0.008	0.004	0.002	-0.002	0.005	-0.002	0.002	-0.008	0.004	-0.005	-0.001	-0.001	0.003	-0.002	0.006	0.002	0	0.002	0.001	0.001	0.004	0.008	0.01	0.005	0.002	0.009	0.005	0.009	0	0.008	-0.001	0.001	0.004	0.007	-0.002	0.008	0.001	0.001	0.006	0.006	0.008	0.002	-0.009	-0.002	-0.003	0.007	0.001	-0.005	-0.01	0.002	-0.009	-0.012	-0.004	-0.007	-0.004	0.001	0	-0.001	-0.001	0.006	0.006	-0.002	0.002	0.002	-0.003	0.003	0.002	0.001	-0.003	-0.01	0.003	0.002	0	-0.006	0.004	-0.004	-0.001	0.004	0.003	-0.001	0.002	-0.003	0.008	-0.001	0.007	0.012	-0.001	-0.002	-0.009	0	0.001	0.01	-0.002	0.004	0.003
f9ea1a1159c33f39bbe5f18bb278d961188b40508277eab7c0b4b91219b37b5d_s00	-0.005	-0.003	-0.002	-0.005	-0.005	-0.003	-0.005	-0.004	-0.005	-0.005	-0.003	-0.006	-0.004	-0.005	-0.005	-0.004	-0.005	-0.005	-0.004	-0.005	-0.005	-0.004	-0.004	-0.006	-0.006	-0.005	-0.004	-0.005	-0.005	-0.005	-0.004	-0.006	-0.005	-0.007	-0.007	-0.005	-0.003	-0.004	-0.005	-0.006	-0.005	-0.006	-0.003	-0.003	-0.004	-0.003	-0.002	-0.002	-0.004	-0.003	-0.003	-0.003	-0.003	-0.004	-0.002	-0.003	0.001	-0.003	-0.004	-0.004	-0.001	-0.002	-0.003	-0.005	-0.004	-0.002	-0.002	0.002	-0.003	-0.005	-0.001	-0.004	-0.003	-0.002	-0.004	-0.004	0	-0.001	-0.002	0	-0.002	0.002	-0.003	-0.002	-0.003	0	-0.003	-0.002	0.001	-0.002	0.003	0.001	0	-0.003	0	0	-0.004	0	-0.003	0	-0.002	0.002	-0.002	-0.002	-0.001	-0.001	-0.003	-0.002	-0.002	-0.002	-0.003	-0.002	-0.001	0.001	0	0.001	-0.001	0	-0.001	-0.003	0	0.001	-0.001	-0.001	0.001	0.001	0.001	-0.001	-0.002	-0.001	-0.002	-0.002	0	0.002	0.002	0.002	-0.001	0.002	0.001	0.001	-0.001	-0.002	-0.001	-0.001	-0.002	-0.001	0	0	0.001	0	0.002	0.001	-0.001	-0.001	0	0.001	0.001	0.002	0.002	0.001	0.001	0	0.001	0.002	0.001	-0.001	0.001	0	0.002	-0.002	-0.001	0	0	-0.003	-0.003	-0.002	-0.002	0	0	-0.001	-0.002	-0.001	0	0.001	-0.001	0	-0.002	-0.001	0	0.001	0.001	0.002	0.002	0.001	-0.001	-0.003	0	0	0	-0.001
fc345dac2205deb169bd70197f07f053bada80b61ffa69fdfb490758323ead69_s00	-0.002	0.001	-0.001	-0.003	-0.005	-0.002	-0.003	-0.002	-0.008	-0.002	-0.002	-0.005	-0.005	-0.008	-0.008	-0.003	-0.008	-0.007	-0.012	-0.01	-0.011	-0.006	-0.011	-0.008	-0.011	-0.011	-0.011	-0.01	-0.013	-0.006	-0.006	-0.012	-0.012	-0.013	-0.009	-0.012	-0.009	-0.01	-0.01	-0.01	-0.011	-0.005	-0.008	-0.007	-0.013	-0.007	-0.009	-0.012	-0.006	-0.007	-0.008	-0.006	-0.006	-0.007	-0.012	-0.009	-0.004	-0.005	-0.01	-0.007	-0.01	-0.008	-0.01	-0.012	-0.009	-0.01	-0.008	-0.004	-0.014	-0.003	-0.006	-0.006	-0.005	-0.009	-0.005	-0.006	-0.005	-0.004	-0.005	-0.002	-0.004	-0.011	-0.005	-0.005	-0.006	-0.006	-0.006	-0.004	-0.002	-0.006	-0.007	0	-0.008	-0.005	-0.004	-0.006	-0.007	-0.004	-0.008	-0.008	-0.008	-0.006	-0.004	-0.004	-0.006	-0.005	-0.003	-0.008	-0.006	-0.009	-0.007	-0.009	-0.006	-0.005	-0.008	-0.004	-0.004	-0.006	-0.006	-0.004	-0.004	-0.005	-0.003	-0.004	-0.003	-0.006	-0.006	-0.009	-0.002	-0.005	-0.004	-0.002	-0.002	-0.002	-0.003	-0.007	-0.004	-0.002	-0.004	-0.005	-0.005	-0.005	-0.005	-0.003	-0.003	-0.002	-0.006	-0.005	-0.004	-0.003	-0.004	-0.002	-0.003	-0.004	0.003	-0.002	-0.003	-0.006	-0.003	-0.002	-0.005	-0.004	0	-0.004	-0.003	-0.002	-0.005	-0.001	-0.003	-0.002	-0.002	-0.005	0	-0.005	-0.003	-0.002	0	-0.001	0.004	0	-0.005	-0.001	-0.003	-0.003	-0.004	-0.001	-0.002	-0.003	-0.003	-0.001	-0.003	-0.002	0	-0.001	0.001	-0.004	-0.004	-0.004	-0.001	-0.001
fc5452f612a0f972fe55cc677055ede662af6723b5c1615ad539b8a4bd279bdb_s00	0.002	-0.001	0.001	0.002	0	0	0.001	0.001	0	0	0.001	0.002	0	0	0.002	0.001	0	0.001	0.001	0.001	0.001	0.001	0.002	0.003	0.001	0.001	0	0	0.004	0.001	0.001	0	0.003	0.003	-0.001	0.001	0.001	0.003	0.001	0	0	0	0.006	0.003	0.004	0.004	0.002	0.005	0.002	0.004	0.005	0.007	0.005	0.004	0.006	0.008	0.005	0.002	0.006	0.008	0.007	0.004	0.011	0.008	0.003	0.004	0.005	0.004	0.006	0.011	0.008	0.011	0.008	0.011	0.007	0.008	0.01	0.006	0.006	0.006	0.007	0.011	0.009	0.007	0.005	0.005	0.005	0.005	0.006	0.006	0.008	0.008	0.008	0.005	0.008	0.008	0.007	0.006	0.008	0.011	0.008	0.01	0.008	0.007	0.009	0.007	0.006	0.007	0.008	0.011	0.009	0.007	0.006	0.008	0.008	0.006	0.008	0.007	0.009	0.008	0.008	0.007	0.009	0.01	0.009	0.007	0.007	0.007	0.008	0.013	0.007	0.01	0.009	0.009	0.009	0.014	0.006	0.007	0.007	0.009	0.011	0.007	0.007	0.006	0.007	0.005	0.005	0.008	0.007	0.006	0.009	0.005	0.007	0.009	0.009	0.009	0.008	0.009	0.006	0.009	0.006	0.008	0.008	0.008	0.007	0.004	0.005	0.007	0.008	0.007	0.004	0.007	0.007	0.006	0.004	0.008	0.008	0.008	0.009	0.005	0.009	0.008	0.008	0.007	0.008	0.006	0.006	0.004	0.007	0.005	0.008	0.006	0.012	0.007	0.007	0.008	0.007	0.004	0.008	0.006
fd8065bcb1afdbed19e028465d5d00cd2ecadc4558de05c6fa28bea3c817aa22_s00	0	0	-0.001	0	0	0	0.001	0	0	-0.001	-0.001	-0.001	0.001	0	0.001	0	0	0	0.001	0	0.001	0.001	0.002	0	0	0.001	0	0.001	0.001	0.001	-0.001	0.002	0	0.001	0.002	0.001	0.002	0.002	0.006	0.003	0.001	0.003	0.001	0.004	0.002	0.003	0.003	0.002	0.001	0.002	0.003	0.005	0.004	0.004	0.004	0.008	0.003	0.004	0.003	0.005	0.007	0.006	0.007	0.008	0.005	0.005	0.005	0.003	0.006	0.008	0.004	0.006	0.005	0.007	0.004	0.006	0.004	0.005	0.005	0.003	0.005	0.006	0.004	0.004	0.004	0.004	0.005	0.005	0.003	0.003	0.004	0.005	0.004	0.004	0.002	0.003	0.004	0.006	0.003	0.006	0.005	0.003	0.003	0.002	0.004	0.002	0.004	0.003	0.005	0.005	0.002	0.003	0.003	0.002	0.002	0.002	0	0.002	0.003	0.003	0.002	0.003	0.001	0.002	0.002	0.003	0.001	0.002	0.001	0.002	0.001	0.003	0.002	0.003	0.004	0.004	0.003	0.002	0.002	0.003	0.004	0.004	0.003	0.002	0.002	0.001	0.001	0.002	0.004	0.002	0.005	0.001	0.002	0.002	0.003	0.003	0.004	0.002	0.003	0.002	0.003	0.002	0.002	0.002	0.002	0.003	0.003	0.003	0.003	0.003	0.002	0.002	0.002	0	0.002	0.003	0.003	0.001	0.003	0.002	0.002	0.001	0.002	0.002	0.003	0.003	0.003	0.002	0.003	0.003	0.003	0.004	0.004	0.004	0.003	0.003	0.002	0.003	0.002	0.003
fe80a2cf3c93dafad8c364fdd1646b0ba4db056cdb7bdb81474f957064812bba_s00	-0.001	-0.001	-0.001	-0.003	-0.005	-0.003	-0.003	-0.002	-0.001	-0.002	-0.002	-0.003	-0.002	-0.002	-0.002	-0.001	0	0.001	-0.002	-0.004	0	-0.002	-0.002	-0.003	-0.002	-0.004	0	-0.002	0.001	-0.005	0	-0.001	0	-0.001	-0.001	-0.002	-0.002	-0.002	-0.001	-0.001	-0.003	-0.003	-0.004	-0.002	-0.002	-0.003	-0.003	-0.002	-0.003	-0.002	-0.003	-0.001	-0.003	-0.003	-0.003	-0.003	-0.002	-0.004	-0.006	-0.001	-0.004	-0.002	-0.003	-0.004	-0.006	-0.003	-0.003	-0.003	-0.004	-0.003	-0.002	-0.003	-0.003	-0.002	-0.004	0	-0.004	-0.002	-0.002	-0.003	-0.004	-0.004	-0.002	-0.003	-0.003	-0.004	-0.005	-0.002	-0.003	-0.002	-0.004	-0.001	-0.004	-0.003	-0.005	0	-0.002	0	-0.001	-0.003	-0.003	-0.001	-0.005	-0.004	-0.003	-0.003	-0.002	-0.001	-0.002	-0.001	-0.002	0	-0.002	0	-0.002	-0.001	0	-0.002	-0.001	-0.001	-0.001	0.001	-0.001	-0.002	0.001	0	0.002	0	0	0.001	0.001	-0.001	-0.001	0.001	0.001	0.001	0.001	0.002	0.001	-0.001	0	0	0.001	0	-0.001	0	-0.001	0.001	0.001	0.001	0	-0.001	0	-0.001	-0.002	0.001	0.001	0	0	-0.002	-0.001	0.001	0.001	0	0.001	0.001	0	0.002	0	0	-0.002	0	-0.001	-0.001	0.001	0.001	0.001	0.001	-0.001	0	0.001	0.001	-0.001	0.001	0.001	0	0	0.001	0.001	-0.001	-0.001	0.001	0	0	0.001	0.001	0.001	0.001	0	-0.001
IXMtest_A02_s1_w1051DAA7C-7042-435F-99F0-1E847D9B42CB_s00	-0.001	0	-0.001	-0.001	-0.001	-0.002	-0.002	-0.002	-0.003	-0.003	-0.002	-0.003	-0.003	-0.002	-0.002	-0.003	-0.002	-0.002	-0.002	-0.002	-0.003	-0.002	-0.003	-0.003	-0.003	-0.004	-0.001	-0.003	-0.003	-0.003	-0.004	-0.004	-0.002	-0.003	-0.002	-0.002	-0.003	-0.004	-0.003	-0.003	-0.003	-0.003	-0.003	-0.002	-0.003	-0.004	-0.003	-0.002	-0.003	-0.002	-0.002	-0.002	-0.003	-0.002	-0.003	-0.003	-0.001	-0.002	-0.002	-0.001	-0.001	-0.003	-0.001	-0.003	-0.003	-0.002	-0.003	-0.003	-0.002	-0.002	-0.002	-0.001	-0.002	-0.003	-0.003	-0.002	-0.003	-0.002	-0.002	-0.002	-0.002	-0.001	-0.002	-0.002	-0.002	-0.002	-0.003	-0.001	-0.002	-0.001	-0.002	-0.001	-0.002	-0.001	-0.002	-0.001	-0.001	-0.001	-0.002	-0.001	0.001	-0.002	-0.002	0	-0.002	-0.001	-0.002	-0.001	-0.001	-0.002	-0.001	-0.001	-0.002	-0.002	-0.001	-0.001	0	-0.001	-0.001	-0.001	-0.001	0	-0.001	-0.001	-0.002	-0.001	-0.002	-0.002	-0.003	-0.004	-0.001	-0.001	-0.002	-0.004	-0.001	-0.002	-0.002	-0.003	-0.002	0	-0.001	-0.002	-0.001	-0.001	-0.001	-0.002	-0.002	-0.001	-0.002	-0.001	-0.001	-0.001	0	0	-0.001	0	0	0	-0.001	0	-0.001	0	-0.001	-0.001	-0.001	-0.001	-0.001	-0.001	-0.001	-0.002	-0.002	0.001	-0.002	-0.002	0	-0.001	-0.001	-0.001	-0.001	-0.001	-0.001	0	-0.001	-0.001	-0.001	-0.002	-0.001	-0.002	-0.001	0	-0.002	-0.001	-0.001	-0.001	-0.001	-0.001	0.001	-0.001	-0.002	-0.001
IXMtest_A16_s3_w1032BE329-E21B-4E1B-B4B8-58700685EE0C_s00	-0.006	-0.004	-0.004	-0.004	-0.006	-0.004	-0.005	-0.006	-0.007	-0.005	-0.004	-0.006	-0.005	-0.005	-0.005	-0.006	-0.005	-0.005	-0.004	-0.006	-0.006	-0.005	-0.005	-0.006	-0.005	-0.005	-0.005	-0.005	-0.006	-0.005	-0.004	-0.005	-0.005	-0.006	-0.006	-0.006	-0.005	-0.006	-0.006	-0.004	-0.007	-0.006	-0.006	-0.005	-0.006	-0.004	-0.006	-0.006	-0.005	-0.004	-0.006	-0.004	-0.006	-0.005	-0.006	-0.006	-0.004	-0.004	-0.007	-0.006	-0.006	-0.004	-0.005	-0.004	-0.005	-0.005	-0.005	-0.003	-0.005	-0.004	-0.004	-0.004	-0.004	-0.003	-0.004	-0.003	-0.003	-0.005	-0.004	-0.005	-0.004	-0.005	-0.003	-0.003	-0.003	-0.005	-0.004	-0.005	-0.004	-0.002	-0.003	-0.005	-0.004	-0.003	-0.004	-0.004	-0.004	-0.004	-0.004	-0.003	-0.003	-0.004	-0.003	-0.004	-0.004	-0.004	-0.004	-0.004	-0.004	-0.003	-0.003	-0.003	-0.005	-0.004	-0.004	-0.004	-0.003	-0.002	-0.005	-0.005	-0.003	-0.004	-0.004	-0.004	-0.003	-0.003	-0.004	-0.004	-0.005	-0.004	-0.004	-0.004	-0.004	-0.003	-0.003	-0.003	-0.002	-0.003	-0.005	-0.003	-0.003	-0.003	-0.003	-0.003	-0.003	-0.003	-0.003	-0.004	-0.004	-0.004	-0.002	-0.003	-0.003	-0.003	-0.003	-0.002	-0.001	-0.004	-0.003	-0.002	-0.004	-0.003	-0.004	-0.002	-0.002	-0.003	-0.003	-0.003	-0.003	-0.004	-0.003	-0.003	-0.003	-0.002	-0.002	-0.003	-0.004	-0.002	-0.002	-0.003	-0.002	-0.003	-0.003	-0.003	-0.004	-0.002	-0.002	-0.003	-0.003	-0.002	-0.002	-0.003	-0.002	-0.002	-0.003	-0.003	-0.003	-0.004	-0.004	-0.003
IXMtest_B12_s2_w19F7E0279-D087-4B5E-9899-61971C29CB78_s00	-0.003	-0.003	-0.002	-0.003	-0.003	-0.003	-0.003	-0.003	-0.004	-0.003	-0.004	-0.005	-0.004	-0.003	-0.004	-0.003	-0.003	-0.003	-0.004	-0.004	-0.003	-0.004	-0.004	-0.004	-0.004	-0.004	-0.003	-0.004	-0.004	-0.005	-0.004	-0.004	-0.003	-0.005	-0.004	-0.003	-0.004	-0.004	-0.005	-0.003	-0.004	-0.004	-0.003	-0.003	-0.004	-0.004	-0.004	-0.003	-0.003	-0.003	-0.005	-0.003	-0.004	-0.004	-0.003	-0.002	-0.003	-0.003	-0.003	-0.002	-0.002	-0.003	-0.002	-0.002	-0.002	-0.002	-0.002	-0.002	-0.003	-0.001	-0.001	-0.002	-0.003	-0.001	-0.002	-0.003	-0.003	0	-0.001	-0.002	-0.002	-0.001	-0.001	-0.001	-0.001	-0.001	-0.001	0	-0.001	0	-0.001	-0.001	-0.002	0	0	-0.001	0	0	0	-0.001	0	-0.001	-0.001	-0.001	0	-0.001	-0.001	0	-0.001	0	-0.001	0	-0.001	0.001	0	-0.001	0	0.002	0.001	0	0.001	0.001	-0.001	0.001	0	0.001	0	0	0.001	0.002	0.001	0	0	0.001	0.003	0.001	0.003	0.001	0.002	0.002	0.001	0.001	0.001	0.001	0.001	0.002	0.001	0.002	0.002	0.001	0.002	0.003	0.001	0.001	0.001	0.002	0	0.001	0.002	0.003	0.002	0.001	0.001	0.001	0.001	0.001	0.001	0	0.002	0.001	0.001	0.002	0.001	0.001	0.002	0.001	0.001	0.001	0.003	0.003	0.002	0.002	0.002	0.001	0.002	0.003	0.002	0.002	0.003	0.003	0.003	0.002	0.002	0.002	0.001	0.002	0.003	0.002	0.002	0.002
IXMtest_B12_s9_w1ABE4C6B8-6110-4D7D-B782-94C43FDC2E1F_s00	-0.003	-0.002	-0.002	-0.002	-0.004	-0.003	-0.004	-0.004	-0.005	-0.003	-0.003	-0.005	-0.005	-0.004	-0.003	-0.004	-0.004	-0.005	-0.003	-0.004	-0.004	-0.004	-0.004	-0.004	-0.003	-0.004	-0.003	-0.003	-0.004	-0.003	-0.004	-0.004	-0.005	-0.005	-0.005	-0.004	-0.004	-0.004	-0.005	-0.003	-0.005	-0.004	-0.004	-0.004	-0.005	-0.003	-0.004	-0.004	-0.004	-0.003	-0.006	-0.003	-0.005	-0.004	-0.004	-0.004	-0.004	-0.003	-0.005	-0.004	-0.005	-0.003	-0.004	-0.003	-0.004	-0.006	-0.004	-0.003	-0.006	-0.004	-0.005	-0.005	-0.002	-0.004	-0.004	-0.003	-0.003	-0.003	-0.005	-0.004	-0.004	-0.004	-0.005	-0.004	-0.004	-0.004	-0.004	-0.004	-0.004	-0.004	-0.005	-0.005	-0.004	-0.004	-0.004	-0.004	-0.004	-0.004	-0.003	-0.003	-0.004	-0.003	-0.003	-0.003	-0.004	-0.004	-0.005	-0.004	-0.005	-0.004	-0.004	-0.005	-0.004	-0.004	-0.005	-0.004	-0.004	-0.004	-0.004	-0.004	-0.003	-0.003	-0.004	-0.004	-0.004	-0.003	-0.003	-0.003	-0.004	-0.003	-0.003	-0.003	-0.003	-0.003	-0.003	-0.003	-0.004	-0.003	-0.005	-0.004	-0.003	-0.003	-0.004	-0.003	-0.004	-0.004	-0.004	-0.003	-0.004	-0.004	-0.004	-0.003	-0.003	-0.002	-0.004	-0.004	-0.002	-0.003	-0.003	-0.003	-0.004	-0.003	-0.003	-0.004	-0.004	-0.003	-0.004	-0.003	-0.002	-0.003	-0.004	-0.004	-0.004	-0.003	-0.004	-0.003	-0.004	-0.003	-0.003	-0.003	-0.004	-0.004	-0.004	-0.003	-0.003	-0.004	-0.002	-0.004	-0.003	-0.004	-0.003	-0.004	-0.003	-0.003	-0.003	-0.002	-0.002	-0.002	-0.003	-0.004
IXMtest_B23_s1_w152C21D3B-75A9-4FF9-839A-23E6CE19AEEC_s00	-0.004	-0.005	-0.003	-0.004	-0.005	-0.005	-0.005	-0.005	-0.006	-0.006	-0.005	-0.006	-0.005	-0.005	-0.006	-0.005	-0.005	-0.006	-0.004	-0.004	-0.007	-0.006	-0.007	-0.005	-0.006	-0.005	-0.006	-0.006	-0.005	-0.006	-0.005	-0.007	-0.006	-0.006	-0.006	-0.004	-0.005	-0.006	-0.005	-0.005	-0.006	-0.007	-0.005	-0.005	-0.006	-0.004	-0.005	-0.004	-0.006	-0.004	-0.005	-0.005	-0.005	-0.003	-0.005	-0.004	-0.004	-0.004	-0.006	-0.003	-0.004	-0.003	-0.004	-0.003	-0.003	-0.005	-0.004	-0.003	-0.004	-0.004	-0.004	-0.004	-0.003	-0.002	-0.004	-0.002	-0.003	-0.004	-0.002	-0.003	-0.004	-0.002	-0.002	-0.001	-0.001	-0.002	-0.003	-0.002	0	0	0	-0.001	-0.001	0	-0.001	-0.001	-0.001	-0.001	0	-0.001	0.003	0.001	0	0.004	0.001	0	0	0.001	0	0.001	0.003	0	0.001	0	0.001	0	0.001	0.002	0.002	0	0.001	0	0	0	0.001	0.003	0.004	0.001	-0.001	0.003	0.002	0.001	0.001	0.002	0.001	0.004	0.004	0.003	0.003	0.005	0.003	0.002	0.004	0.003	0.001	0.001	0	0.001	0.001	-0.001	0.002	0	0.002	0.002	0.002	0.002	0.002	0.002	0.002	0.001	0.003	0.004	0.003	0.003	0.001	0.001	0.001	0.002	0.001	0.003	0.001	0.001	0.003	0.001	0.003	0.001	0.002	0.001	0.002	0	0.001	0.001	0.003	0.003	0.005	0.001	0.004	0.003	0.003	0.002	0.002	0.003	0.002	0.001	0.001	0.001	0.004	0.002	0.003	0.002
IXMtest_C05_s7_w1F71963FB-8F29-41CB-A5F5-07CB9584BBC5_s00	-0.003	-0.004	-0.001	-0.003	-0.003	-0.002	-0.003	-0.003	-0.004	-0.002	-0.002	-0.004	-0.004	-0.002	-0.003	-0.003	-0.003	-0.004	-0.003	-0.003	-0.003	-0.003	-0.003	-0.003	-0.003	-0.003	-0.002	-0.002	-0.002	-0.003	-0.004	-0.003	-0.004	-0.004	-0.004	-0.003	-0.003	-0.004	-0.003	-0.002	-0.005	-0.003	-0.003	-0.003	-0.003	-0.002	-0.003	-0.003	-0.003	-0.002	-0.004	-0.003	-0.004	-0.002	-0.004	-0.003	-0.002	-0.002	-0.003	-0.002	-0.002	-0.002	-0.002	-0.003	-0.003	-0.004	-0.003	-0.001	-0.002	-0.002	-0.002	-0.002	-0.002	-0.002	-0.003	-0.002	-0.003	-0.003	-0.003	-0.003	-0.002	-0.002	-0.003	-0.002	-0.002	-0.002	-0.003	-0.002	-0.002	-0.001	-0.002	-0.002	-0.002	-0.002	-0.002	-0.003	-0.002	-0.002	-0.002	-0.001	-0.001	-0.002	-0.001	-0.002	-0.002	-0.002	-0.001	-0.002	-0.002	-0.002	-0.002	-0.001	-0.001	-0.001	-0.002	-0.002	-0.003	-0.002	0	-0.001	-0.001	-0.001	-0.002	-0.001	-0.001	-0.001	-0.002	-0.001	-0.001	-0.002	-0.001	-0.001	-0.002	-0.001	-0.002	-0.001	-0.002	-0.001	-0.001	-0.001	-0.002	-0.001	-0.001	0	-0.002	-0.002	-0.002	-0.001	-0.002	-0.002	-0.002	-0.001	-0.001	-0.001	0	-0.001	-0.001	-0.002	-0.001	-0.001	-0.001	0	-0.001	-0.001	-0.001	-0.001	-0.002	-0.001	-0.001	-0.002	-0.002	-0.001	-0.002	-0.001	-0.001	-0.001	-0.002	0	-0.001	-0.001	-0.002	-0.001	-0.001	-0.002	-0.001	-0.001	-0.002	-0.001	-0.001	0	-0.001	-0.001	-0.002	0	-0.001	0	0	-0.001	-0.001	0
IXMtest_C21_s9_w1289444BE-8623-4867-86E7-01E155C6538D_s00	-0.004	-0.003	-0.003	-0.003	-0.004	-0.004	-0.004	-0.004	-0.003	-0.004	-0.004	-0.003	-0.003	-0.003	-0.004	-0.004	-0.004	-0.002	-0.004	-0.002	-0.004	-0.003	-0.003	-0.004	-0.004	-0.005	-0.003	-0.004	-0.004	-0.004	-0.003	-0.004	-0.003	-0.005	-0.003	-0.004	-0.004	-0.005	-0.004	-0.004	-0.005	-0.004	-0.004	-0.003	-0.005	-0.004	-0.004	-0.003	-0.005	-0.004	-0.002	-0.004	-0.004	-0.004	-0.004	-0.004	-0.004	-0.003	-0.004	-0.003	-0.003	-0.004	-0.002	-0.003	-0.003	-0.003	-0.002	-0.005	-0.003	-0.004	-0.004	-0.003	-0.003	-0.002	-0.003	-0.004	-0.004	-0.004	-0.003	-0.003	-0.004	-0.003	-0.003	-0.003	-0.003	-0.003	-0.003	-0.004	-0.003	-0.002	-0.002	-0.003	-0.002	-0.003	-0.003	-0.002	-0.002	-0.002	-0.003	-0.002	-0.002	-0.002	-0.003	-0.002	-0.002	-0.002	-0.002	-0.003	-0.001	-0.001	-0.003	-0.003	-0.002	-0.003	-0.003	-0.002	-0.003	-0.001	-0.003	-0.003	-0.002	-0.002	-0.002	-0.002	-0.001	-0.001	-0.001	-0.002	-0.002	-0.001	-0.001	-0.002	-0.002	-0.002	-0.002	-0.001	-0.002	-0.001	-0.001	-0.002	0	-0.001	-0.001	-0.001	-0.002	-0.001	-0.002	-0.001	-0.001	-0.001	-0.001	-0.002	-0.003	-0.003	-0.003	-0.003	-0.002	-0.002	-0.002	-0.002	0	-0.002	-0.002	-0.002	-0.001	-0.002	-0.001	-0.001	-0.001	-0.001	-0.001	-0.001	-0.002	-0.002	-0.002	-0.002	-0.002	-0.002	-0.002	-0.003	-0.002	-0.002	-0.003	-0.003	-0.002	-0.002	-0.003	-0.002	-0.002	-0.001	-0.002	-0.003	-0.002	-0.002	-0.002	-0.002	0	-0.002	-0.002	-0.001
IXMtest_D08_s7_w1F476A544-A07C-4E9B-A6CB-BAEF4CD6F64E_s00	-0.003	0	-0.001	-0.003	-0.002	-0.002	-0.003	-0.004	-0.007	-0.002	-0.004	-0.003	-0.004	-0.001	-0.004	-0.002	-0.003	-0.003	-0.004	-0.004	-0.003	-0.009	-0.005	-0.005	-0.006	-0.004	-0.005	-0.003	-0.005	-0.004	-0.002	-0.004	-0.005	-0.004	-0.004	-0.002	-0.008	-0.008	-0.006	-0.004	-0.003	-0.007	-0.004	-0.006	-0.005	-0.005	-0.007	-0.003	-0.006	-0.007	-0.002	-0.004	-0.004	-0.002	-0.005	-0.002	-0.003	0	-0.006	-0.003	-0.001	-0.004	-0.001	0	-0.001	-0.002	-0.001	-0.005	-0.003	-0.004	0	-0.005	-0.002	-0.004	0.003	-0.005	-0.004	-0.005	-0.002	0.001	0	0	-0.003	-0.004	-0.004	0	-0.002	-0.002	-0.003	0.001	-0.006	-0.002	-0.005	-0.003	-0.003	-0.003	-0.004	-0.003	-0.002	-0.004	-0.005	-0.004	-0.005	0	-0.004	-0.001	-0.005	-0.003	-0.004	-0.005	-0.005	-0.006	-0.003	-0.005	-0.006	-0.005	-0.007	-0.004	-0.004	-0.005	-0.007	-0.004	-0.003	-0.005	-0.002	-0.005	-0.003	-0.004	-0.003	-0.004	-0.006	-0.003	-0.007	-0.004	-0.003	-0.005	-0.005	-0.005	-0.004	-0.003	-0.003	-0.004	-0.005	-0.003	-0.005	-0.002	-0.004	-0.005	-0.003	-0.004	-0.003	-0.003	-0.004	-0.006	-0.003	-0.005	-0.003	-0.002	-0.003	0	-0.003	0	0	-0.001	-0.001	0	-0.001	-0.001	-0.003	-0.003	-0.001	-0.002	0	-0.004	-0.001	-0.002	-0.004	-0.005	-0.004	-0.004	-0.003	-0.005	-0.001	-0.004	-0.005	-0.003	-0.001	-0.003	-0.002	-0.002	-0.002	-0.001	-0.002	-0.004	0	-0.005	0.001	0	-0.002	-0.003
IXMtest_D20_s3_w19D371AF3-0189-48A3-AF3B-D108DE6A017F_s00	-0.003	-0.003	-0.002	-0.002	-0.004	-0.003	-0.004	-0.004	-0.004	-0.004	-0.004	-0.004	-0.003	-0.004	-0.005	-0.003	-0.004	-0.004	-0.004	-0.004	-0.005	-0.006	-0.005	-0.004	-0.004	-0.005	-0.004	-0.005	-0.004	-0.004	-0.003	-0.005	-0.004	-0.005	-0.005	-0.002	-0.005	-0.005	-0.004	-0.004	-0.004	-0.006	-0.003	-0.004	-0.004	-0.004	-0.004	-0.003	-0.005	-0.004	-0.003	-0.004	-0.004	-0.003	-0.004	-0.004	-0.002	-0.003	-0.003	0	-0.002	-0.004	-0.002	-0.004	-0.003	-0.002	-0.003	-0.003	-0.002	-0.003	-0.003	-0.003	-0.003	-0.002	-0.001	-0.002	-0.003	-0.002	0	-0.002	-0.002	-0.001	-0.002	0	-0.002	0.001	-0.002	-0.002	-0.001	0.001	0.001	-0.002	0.001	-0.001	0	-0.001	0	-0.002	0	-0.001	0.002	-0.001	0.001	0.001	0	-0.002	0	-0.001	0.001	-0.001	0.001	-0.001	0	0	0	-0.001	0	0	0.001	0	0.001	0.001	0	0.002	0	0.001	0	0	0	0	0.001	0	0	0	0	0	0	-0.001	0	0.001	0.001	0.001	-0.001	-0.001	-0.001	0.001	-0.001	0	-0.001	0	0.001	0	0.001	-0.001	-0.001	0	-0.001	0.001	-0.001	-0.001	0	-0.001	-0.001	0	-0.002	-0.001	-0.001	-0.001	0	0.001	-0.001	-0.001	0	0	-0.002	0	-0.001	0	0	-0.001	-0.002	-0.002	0	-0.001	-0.001	0	0	-0.001	0.001	0.001	-0.001	-0.001	0.001	0.001	0.002	0.001	0	0.002	0.001	0.001
IXMtest_E06_s3_w1701573EB-CE9A-4D76-8668-0416996E1DCD_s00	-0.004	-0.004	-0.005	-0.004	-0.003	-0.004	-0.006	-0.005	-0.004	-0.005	-0.005	-0.005	-0.002	-0.005	-0.006	-0.004	-0.004	-0.001	-0.004	-0.004	-0.004	-0.004	-0.004	-0.004	-0.006	-0.006	-0.004	-0.007	-0.005	-0.005	-0.004	-0.005	-0.005	-0.006	-0.006	-0.005	-0.007	-0.007	-0.004	-0.006	-0.005	-0.007	-0.006	-0.005	-0.005	-0.005	-0.006	-0.004	-0.007	-0.006	-0.003	-0.006	-0.008	-0.006	-0.004	-0.004	-0.006	-0.006	-0.004	-0.004	-0.003	-0.004	-0.004	-0.004	-0.005	-0.005	-0.005	-0.005	-0.002	-0.006	-0.005	-0.003	-0.004	-0.006	-0.004	-0.005	-0.005	-0.006	-0.003	-0.006	-0.004	0	-0.005	-0.004	-0.005	-0.004	-0.006	-0.007	-0.003	-0.003	-0.004	-0.007	-0.005	-0.004	-0.002	0	-0.004	-0.004	-0.004	-0.004	0	-0.002	0	-0.001	-0.002	-0.001	-0.003	-0.003	-0.003	-0.003	-0.002	-0.002	-0.002	-0.001	0	-0.002	-0.001	0	-0.001	-0.002	-0.002	-0.001	0	-0.002	-0.002	-0.003	-0.001	-0.002	-0.004	-0.005	-0.003	-0.003	-0.003	-0.004	-0.005	-0.003	-0.004	-0.004	-0.004	-0.003	-0.004	-0.002	-0.003	-0.003	-0.002	-0.003	-0.003	0	-0.002	-0.003	-0.003	-0.002	-0.002	-0.003	-0.002	-0.004	-0.003	-0.003	-0.001	-0.006	-0.004	-0.002	-0.005	-0.003	-0.003	-0.004	-0.003	-0.002	-0.003	-0.002	-0.002	-0.003	-0.002	-0.003	-0.004	-0.003	-0.002	-0.003	-0.003	-0.002	-0.002	-0.003	-0.002	-0.006	-0.001	-0.003	-0.001	-0.002	-0.001	-0.001	-0.002	-0.002	-0.001	-0.002	0	-0.001	-0.001	-0.001	-0.003	-0.003
IXMtest_E15_s5_w1419F04CC-50C3-41FB-A87A-FB17647A2E33_s00	-0.004	-0.003	-0.004	-0.005	-0.006	-0.003	-0.006	-0.005	-0.005	-0.005	-0.004	-0.006	-0.005	-0.004	-0.005	-0.005	-0.006	-0.006	-0.004	-0.005	-0.006	-0.005	-0.005	-0.005	-0.005	-0.004	-0.005	-0.005	-0.005	-0.005	-0.004	-0.006	-0.005	-0.006	-0.005	-0.005	-0.005	-0.005	-0.005	-0.005	-0.006	-0.005	-0.006	-0.006	-0.006	-0.003	-0.004	-0.005	-0.005	-0.004	-0.006	-0.005	-0.005	-0.004	-0.005	-0.005	-0.004	-0.004	-0.006	-0.004	-0.005	-0.004	-0.005	-0.004	-0.005	-0.005	-0.004	-0.003	-0.005	-0.004	-0.004	-0.002	-0.002	-0.003	-0.005	-0.004	-0.004	-0.003	-0.004	-0.005	-0.004	-0.004	-0.004	-0.003	-0.004	-0.005	-0.004	-0.003	-0.003	-0.003	-0.004	-0.004	-0.005	-0.004	-0.004	-0.004	-0.003	-0.003	-0.003	-0.003	-0.004	-0.004	-0.004	-0.003	-0.003	-0.003	-0.003	-0.003	-0.003	-0.003	-0.004	-0.003	-0.004	-0.004	-0.004	-0.003	-0.003	-0.001	-0.003	-0.003	-0.002	-0.003	-0.004	-0.002	-0.003	-0.002	-0.002	-0.003	-0.003	-0.003	-0.003	-0.004	-0.003	-0.003	-0.002	-0.003	-0.003	-0.002	-0.003	-0.003	-0.002	-0.003	-0.002	-0.002	-0.003	-0.002	-0.003	-0.004	-0.003	-0.004	-0.003	-0.003	-0.003	-0.002	-0.003	-0.003	-0.003	-0.003	-0.002	-0.002	-0.002	-0.003	-0.002	-0.003	-0.002	-0.003	-0.002	-0.002	-0.003	-0.002	-0.003	-0.003	-0.003	-0.002	-0.003	-0.003	-0.003	-0.002	-0.002	-0.003	-0.003	-0.003	-0.002	-0.002	-0.002	-0.003	-0.003	-0.003	-0.002	-0.002	-0.002	-0.002	-0.002	-0.001	-0.002	-0.002	-0.002	-0.002	-0.002	-0.002
IXMtest_F08_s1_w144C3056F-C4DD-4D39-A40F-4F4576A6DBD8_s00	-0.004	-0.003	-0.003	-0.004	-0.003	-0.004	-0.004	-0.004	-0.004	-0.004	-0.005	-0.004	-0.004	-0.004	-0.005	-0.003	-0.005	-0.003	-0.004	-0.004	-0.005	-0.004	-0.006	-0.005	-0.005	-0.006	-0.004	-0.006	-0.005	-0.004	-0.003	-0.005	-0.005	-0.006	-0.005	-0.004	-0.005	-0.005	-0.005	-0.006	-0.005	-0.005	-0.005	-0.005	-0.006	-0.005	-0.004	-0.005	-0.005	-0.005	-0.005	-0.005	-0.006	-0.005	-0.005	-0.005	-0.004	-0.005	-0.005	-0.004	-0.004	-0.004	-0.004	-0.003	-0.003	-0.003	-0.004	-0.004	-0.002	-0.004	-0.003	-0.001	-0.001	-0.002	-0.002	-0.002	-0.004	-0.002	-0.002	-0.003	-0.002	-0.002	-0.003	-0.003	-0.003	-0.001	-0.004	-0.003	-0.001	-0.001	-0.002	-0.002	-0.002	-0.002	-0.003	-0.001	-0.002	-0.003	-0.002	-0.002	-0.002	-0.001	-0.002	-0.001	-0.002	-0.002	-0.002	-0.003	-0.001	-0.001	0	-0.001	0	-0.002	-0.002	-0.003	-0.001	0.001	0	-0.001	-0.001	-0.001	0	0.001	-0.001	0.001	-0.001	0	-0.002	0	0	-0.001	-0.002	-0.001	0	-0.001	0	-0.002	-0.002	0	0	-0.001	-0.001	-0.002	-0.001	-0.001	-0.002	-0.002	-0.001	-0.001	-0.002	-0.003	0	-0.001	0	-0.001	0	0	-0.002	-0.001	-0.002	-0.001	-0.001	-0.001	-0.002	-0.002	-0.001	-0.001	-0.002	-0.001	-0.001	0	0.001	-0.001	0.001	0	-0.001	0	0	-0.001	-0.002	0	0	0	-0.001	-0.001	-0.001	-0.001	-0.001	-0.002	-0.002	-0.002	-0.001	-0.002	-0.001	-0.003	0	-0.001	-0.001	0
IXMtest_F12_s5_w17F3E9DFC-6705-40A9-B5FE-C60261D73052_s00	-0.001	0	-0.001	-0.001	0	-0.002	0	-0.001	-0.001	-0.002	-0.002	0	-0.001	0	-0.002	-0.001	-0.001	0	-0.002	-0.001	-0.001	0	-0.002	-0.001	-0.001	-0.002	0	-0.002	-0.001	0	-0.001	-0.001	-0.001	0	-0.001	-0.001	-0.002	-0.001	-0.002	-0.001	-0.001	-0.001	-0.001	-0.001	-0.001	-0.002	-0.002	-0.001	-0.002	-0.001	-0.002	-0.002	-0.001	-0.001	-0.002	-0.001	-0.001	-0.001	-0.002	-0.001	-0.001	-0.002	0	-0.002	0	-0.001	-0.001	-0.001	0	0	0	0	-0.001	0.001	0	0	0.001	0.001	0.001	0.001	0	0.001	0.001	0	0.001	0.002	0.001	0.001	0.001	0.002	0.001	0.001	0.002	0.002	0.002	0.002	0.002	0.002	0.002	0.001	0.002	0.002	0.001	0.002	0.001	0.001	0.002	0.002	0.002	0.002	0.002	0.002	0.002	0.002	0.001	0.001	0.001	0.003	0.003	0.003	0.002	0.002	0.003	0.003	0.003	0.003	0.002	0.003	0.003	0.002	0.004	0.004	0.003	0.002	0.002	0.002	0.002	0.003	0.003	0.004	0.004	0.003	0.002	0.003	0.002	0.003	0.002	0.001	0.002	0.001	0.003	0.002	0.003	0.003	0.002	0.001	0.003	0.002	0.002	0.003	0.002	0.003	0.002	0.002	0.001	0.001	0.002	0.001	0.002	0.003	0.001	0.002	0.003	0.002	0.001	0.001	0.002	0.002	0.001	0.002	0.002	0.002	0.003	0.002	0.002	0.002	0.002	0.002	0.003	0.004	0.003	0.003	0.002	0.002	0.003	0.002	0.004	0.003	0.003	0.004
IXMtest_G01_s2_w1FBE52723-8BDF-4346-89BB-216A4A69ED1C_s00	-0.004	-0.004	-0.003	-0.004	-0.006	-0.005	-0.007	-0.006	-0.007	-0.007	-0.006	-0.007	-0.006	-0.005	-0.007	-0.007	-0.005	-0.008	-0.005	-0.006	-0.007	-0.007	-0.008	-0.007	-0.007	-0.006	-0.007	-0.006	-0.006	-0.008	-0.006	-0.007	-0.007	-0.007	-0.007	-0.006	-0.006	-0.007	-0.007	-0.005	-0.008	-0.008	-0.005	-0.006	-0.006	-0.004	-0.006	-0.007	-0.007	-0.004	-0.007	-0.005	-0.006	-0.005	-0.007	-0.005	-0.005	-0.004	-0.008	-0.003	-0.007	-0.005	-0.007	-0.007	-0.005	-0.008	-0.006	-0.004	-0.007	-0.006	-0.006	-0.007	-0.005	-0.006	-0.005	-0.005	-0.005	-0.006	-0.007	-0.006	-0.005	-0.005	-0.006	-0.004	-0.005	-0.007	-0.005	-0.003	-0.005	-0.003	-0.003	-0.004	-0.003	-0.005	-0.004	-0.005	-0.003	-0.004	-0.004	-0.004	-0.004	-0.004	-0.004	-0.004	-0.005	-0.004	-0.004	-0.003	-0.004	-0.003	-0.004	-0.004	-0.003	-0.003	-0.004	-0.003	-0.002	-0.003	0.001	-0.003	-0.003	-0.002	-0.003	-0.001	-0.003	-0.001	-0.003	0	-0.003	-0.001	-0.001	-0.003	-0.002	-0.002	-0.001	-0.002	-0.001	0	-0.002	0	0	-0.002	0	0	-0.002	-0.002	-0.002	-0.002	-0.002	-0.002	-0.001	-0.002	0	-0.001	0	-0.001	-0.001	0	-0.001	-0.001	-0.001	0.001	-0.004	-0.002	-0.001	-0.002	-0.001	-0.001	0	0.001	0.001	0.001	-0.001	0	-0.001	0.001	0	0	-0.002	-0.001	-0.002	0	0	0	-0.001	-0.001	0.001	0	0	-0.001	-0.002	-0.001	0	-0.001	-0.001	0	0.002	0.001	0	0.001
IXMtest_G06_s7_w19444140C-EF22-42DE-863A-514D836BE850_s00	-0.004	0	-0.004	-0.004	-0.002	-0.004	-0.004	-0.003	-0.003	-0.005	-0.005	-0.004	-0.003	-0.003	-0.006	-0.004	-0.004	-0.002	-0.004	-0.004	-0.003	-0.003	-0.003	-0.004	-0.003	-0.005	-0.002	-0.005	-0.004	-0.002	-0.003	-0.004	-0.004	-0.003	-0.001	-0.003	-0.004	-0.004	-0.003	-0.003	-0.003	-0.002	-0.005	-0.003	-0.003	-0.004	-0.003	-0.002	-0.004	-0.003	-0.004	-0.004	-0.004	-0.003	-0.003	-0.004	-0.003	-0.002	-0.003	-0.002	-0.002	-0.003	-0.002	-0.003	-0.001	-0.003	-0.003	-0.002	-0.002	-0.003	-0.003	-0.002	-0.003	-0.003	-0.003	-0.003	-0.004	-0.002	-0.002	-0.003	-0.002	-0.002	-0.002	-0.003	-0.003	-0.003	-0.001	-0.002	-0.001	-0.001	-0.002	-0.002	-0.003	-0.001	-0.001	-0.002	-0.001	-0.003	-0.001	-0.002	-0.003	-0.001	-0.002	-0.002	-0.001	-0.002	-0.003	-0.002	-0.003	-0.003	-0.003	-0.002	-0.003	-0.002	-0.003	-0.002	-0.002	-0.002	-0.003	-0.002	-0.001	-0.001	-0.003	-0.001	-0.002	-0.001	-0.002	-0.002	-0.002	-0.002	-0.001	-0.002	-0.002	-0.001	-0.002	-0.002	-0.002	-0.002	-0.002	-0.002	-0.002	-0.001	-0.002	0	-0.003	-0.002	-0.002	-0.002	-0.002	-0.001	0	-0.001	-0.001	0	-0.001	0	-0.001	-0.002	-0.002	0	-0.002	-0.001	-0.002	-0.002	-0.002	-0.002	-0.003	-0.001	-0.003	-0.001	-0.002	-0.002	-0.002	0	-0.003	-0.003	-0.002	-0.002	-0.001	-0.002	-0.003	-0.003	-0.001	-0.002	-0.002	-0.002	-0.001	-0.002	-0.002	-0.001	-0.001	-0.002	-0.001	-0.002	-0.002	-0.002	-0.002	-0.002	-0.003	-0.001
IXMtest_G13_s9_w19606195E-12B4-46FF-9B83-1F7FE11B3AFB_s00	-0.004	-0.002	-0.003	-0.005	-0.004	-0.005	-0.006	-0.005	-0.005	-0.006	-0.005	-0.006	-0.005	-0.005	-0.006	-0.006	-0.005	-0.005	-0.005	-0.005	-0.005	-0.005	-0.006	-0.005	-0.005	-0.004	-0.005	-0.005	-0.006	-0.004	-0.005	-0.005	-0.006	-0.006	-0.004	-0.005	-0.006	-0.006	-0.004	-0.005	-0.006	-0.005	-0.004	-0.005	-0.008	-0.005	-0.005	-0.005	-0.005	-0.004	-0.006	-0.006	-0.005	-0.004	-0.005	-0.005	-0.005	-0.004	-0.005	-0.005	-0.004	-0.006	-0.005	-0.005	-0.005	-0.006	-0.005	-0.004	-0.005	-0.005	-0.004	-0.006	-0.004	-0.005	-0.005	-0.004	-0.004	-0.004	-0.004	-0.004	-0.005	-0.004	-0.005	-0.003	-0.003	-0.004	-0.005	-0.004	-0.004	-0.004	-0.004	-0.004	-0.004	-0.004	-0.004	-0.004	-0.004	-0.003	-0.002	-0.003	-0.003	-0.002	-0.003	-0.003	-0.002	-0.003	-0.003	-0.003	-0.002	-0.003	-0.002	-0.004	-0.003	-0.002	-0.002	-0.002	-0.002	-0.001	-0.001	-0.003	-0.002	-0.001	-0.002	-0.002	-0.001	0	0	-0.003	-0.001	-0.002	-0.001	-0.001	-0.002	-0.002	0	-0.001	-0.001	-0.002	-0.002	-0.001	0	-0.002	0	-0.001	0	-0.001	-0.002	-0.001	-0.001	-0.001	0	0	-0.001	0	0.001	-0.002	-0.001	-0.001	-0.001	0	-0.001	0.001	0.001	0	-0.001	-0.001	0	0.002	-0.001	0.002	0	-0.001	-0.001	0	0.002	0	0	0	0.001	-0.001	-0.001	-0.001	0	0	0	0.001	0.001	0.001	-0.001	0.001	0	0	0	-0.001	0	-0.001	0.002	0	0	-0.001
IXMtest_G16_s3_w1B4690283-D75E-4DFB-92B0-29419E8292C6_s00	-0.007	-0.005	-0.005	-0.007	-0.006	-0.006	-0.007	-0.006	-0.008	-0.007	-0.007	-0.008	-0.006	-0.006	-0.007	-0.008	-0.007	-0.007	-0.007	-0.007	-0.007	-0.005	-0.008	-0.007	-0.008	-0.007	-0.006	-0.006	-0.007	-0.007	-0.006	-0.007	-0.007	-0.007	-0.006	-0.006	-0.007	-0.007	-0.008	-0.007	-0.008	-0.006	-0.006	-0.006	-0.008	-0.005	-0.007	-0.007	-0.008	-0.005	-0.007	-0.007	-0.007	-0.006	-0.007	-0.007	-0.007	-0.005	-0.007	-0.005	-0.006	-0.005	-0.006	-0.004	-0.006	-0.006	-0.006	-0.005	-0.005	-0.005	-0.005	-0.002	-0.004	-0.004	-0.005	-0.004	-0.005	-0.003	-0.006	-0.004	-0.005	-0.004	-0.004	-0.003	-0.004	-0.004	-0.003	-0.002	-0.003	-0.001	-0.001	-0.002	-0.003	-0.003	-0.001	-0.003	-0.004	-0.004	-0.003	-0.003	-0.001	-0.001	-0.004	-0.001	0	-0.003	-0.001	-0.002	-0.003	-0.001	0	0	0	-0.001	-0.001	-0.001	0.001	0.002	0.002	-0.002	-0.001	0	-0.001	-0.001	-0.001	0	-0.001	0.001	-0.001	0.001	0	-0.001	0	0.001	0.002	0	0.001	0.001	0	0.001	0.002	0.001	0.001	-0.002	-0.001	0	-0.002	-0.001	0.001	0	0.001	0.001	0	0.002	0	0	0	0	0	0.002	0.001	0.001	0.001	0	0	0	0.001	0.002	-0.001	0.002	0	0	-0.001	-0.001	0.001	0	-0.001	-0.001	0	0	-0.001	0	-0.001	-0.001	-0.001	0	0.001	-0.001	-0.001	0	0	-0.001	0	-0.001	-0.001	-0.001	0.001	0	0	0
IXMtest_H01_s8_w13C7E7AAD-FC32-42F8-88C5-DDEA4BD8832C_s00	-0.003	-0.003	-0.004	-0.004	-0.005	-0.004	-0.006	-0.004	-0.005	-0.007	-0.006	-0.007	-0.004	-0.006	-0.007	-0.004	-0.006	-0.005	-0.006	-0.007	-0.007	-0.006	-0.007	-0.005	-0.006	-0.008	-0.005	-0.007	-0.006	-0.006	-0.005	-0.007	-0.007	-0.006	-0.006	-0.006	-0.007	-0.007	-0.007	-0.007	-0.006	-0.006	-0.005	-0.006	-0.007	-0.007	-0.005	-0.006	-0.006	-0.007	-0.006	-0.006	-0.006	-0.005	-0.006	-0.006	-0.007	-0.005	-0.006	-0.004	-0.005	-0.007	-0.003	-0.005	-0.006	-0.005	-0.005	-0.005	-0.005	-0.005	-0.006	-0.004	-0.003	-0.004	-0.004	-0.004	-0.003	-0.002	-0.002	-0.001	-0.004	-0.002	-0.002	-0.004	-0.003	-0.003	-0.004	-0.002	-0.001	0.001	0.002	-0.001	-0.001	-0.002	-0.001	-0.003	0	-0.003	-0.002	0	-0.001	0.001	-0.001	0	0.002	-0.002	0	0.001	0	0	0.001	0.001	-0.001	0.002	0	-0.001	0.002	0	0.004	0	0.003	0.002	0.001	0.002	0.001	0.002	0.002	0	0.001	0.004	0.004	0.002	0.002	0.002	0.003	0	0.002	0.002	0.001	0.002	0.002	0.002	0.002	0.002	0.002	0.002	0.001	0.002	0.001	0.001	0.002	0.002	0.002	0.001	0.003	0.002	0.001	0.003	0	0.002	0.002	0.006	0.003	0.001	0.001	0.001	0.001	0	0.002	-0.001	0.002	0.001	0	0.001	0.002	0.001	0	0.001	0.004	0.001	0.001	0.003	0.001	0.002	0.003	0.002	0.003	0.001	0.002	0.003	0.002	0.001	0.003	0.002	0.002	0	0.004	0.003	0.001	0.004
IXMtest_H06_s6_w1C3C98946-0210-4D6A-831E-5681452CCD1D_s00	0.003	-0.007	-0.005	0.006	-0.005	-0.006	-0.002	0.001	-0.001	0.01	-0.008	-0.001	-0.007	-0.003	-0.002	0.001	-0.024	-0.008	-0.011	0.003	-0.006	-0.001	0.004	0.001	-0.009	0.002	0.007	0	0.002	0.003	-0.005	0.006	0.008	0.007	0.008	0.009	0.007	0	0.002	0.009	0.006	0.006	0.006	0.01	0.015	0.003	-0.006	0.007	0.006	0.002	0.01	0	0.016	0.006	0	0.008	0.008	0.015	0.005	0.012	0.004	0.01	0.014	0.013	0.007	0.005	0.002	0.004	0.006	0.004	0.001	0.004	0.004	0	0.011	0.008	0.004	0.008	0.01	0.01	0.001	0.008	0	0.012	0.007	-0.001	0.006	0.014	0.009	0.015	0.011	0.012	0.018	0.013	0.014	0.007	0.011	0.008	0.007	0.01	0.008	0.012	0.011	0.013	0.013	0.01	0.007	0.018	0.015	0.014	0.011	0.001	0.009	0.01	0.004	0.015	0.009	0.014	0.015	0.017	0.014	0.01	0.011	0.012	0.017	0.013	0.014	0.011	0.011	0.009	0.015	0.017	0.016	0.014	0.012	0.007	0.012	0.014	0.009	0.019	0.018	0.011	0.014	0.007	0.008	0.008	0.007	0.006	0.003	0.005	0.013	0.015	0.014	0.014	0.017	0.015	0.009	0.012	0.016	0.012	0.013	0.019	0.014	0.014	0.01	0.01	0.013	0.019	0.012	0.014	0.012	0.018	0.019	0.016	0.014	0.012	0.02	0.017	0.009	0.012	0.013	0.01	0.011	0.015	0.011	0.017	0.013	0.012	0.016	0.016	0.013	0.016	0.017	0.018	0.016	0.019	0.013	0.014	0.012	0.015
IXMtest_H08_s8_w1418B93F8-515E-49A7-A9AE-CAF7A1589A38_s00	-0.004	-0.003	-0.004	-0.004	-0.003	-0.004	-0.004	-0.004	-0.005	-0.004	-0.004	-0.005	-0.003	-0.004	-0.005	-0.003	-0.004	-0.003	-0.004	-0.004	-0.004	-0.003	-0.004	-0.004	-0.003	-0.003	-0.003	-0.004	-0.005	-0.003	-0.003	-0.004	-0.003	-0.004	-0.004	-0.003	-0.004	-0.005	-0.004	-0.004	-0.004	-0.004	-0.004	-0.003	-0.004	-0.004	-0.004	-0.004	-0.005	-0.003	-0.003	-0.004	-0.004	-0.004	-0.004	-0.004	-0.003	-0.002	-0.004	-0.003	-0.004	-0.003	-0.003	-0.003	-0.003	-0.003	-0.004	-0.004	-0.004	-0.004	-0.005	-0.002	-0.003	-0.004	-0.004	-0.004	-0.004	-0.003	-0.003	-0.004	-0.003	-0.002	-0.004	-0.003	-0.004	-0.003	-0.003	-0.004	-0.004	-0.003	-0.004	-0.005	-0.002	-0.003	-0.003	-0.003	-0.002	-0.004	-0.004	-0.003	-0.003	-0.002	-0.003	-0.002	-0.003	-0.004	-0.004	-0.003	-0.004	-0.003	-0.003	-0.004	-0.002	-0.004	-0.003	-0.002	-0.003	-0.002	-0.001	-0.002	-0.003	-0.002	-0.003	-0.003	-0.003	-0.004	-0.002	-0.003	-0.003	-0.003	-0.002	-0.002	-0.003	-0.002	-0.003	-0.003	-0.003	-0.003	-0.003	-0.002	-0.002	-0.003	-0.002	-0.003	-0.004	-0.003	-0.003	-0.003	-0.004	-0.004	-0.002	-0.003	-0.003	-0.003	-0.004	-0.004	-0.003	-0.004	-0.003	-0.004	-0.003	-0.002	-0.003	-0.004	-0.003	-0.004	-0.003	-0.004	-0.003	-0.001	-0.005	-0.003	-0.004	-0.003	-0.003	-0.002	-0.003	-0.002	-0.003	-0.003	-0.003	-0.003	-0.003	-0.003	-0.002	-0.005	-0.003	-0.004	-0.004	-0.003	-0.003	-0.002	-0.003	-0.004	-0.003	-0.003	-0.004	-0.004	-0.004	-0.003
IXMtest_I07_s4_w1F156255A-3842-46FB-ABF2-9D041E523F86_s00	-0.002	0	-0.002	-0.001	-0.001	-0.002	-0.002	-0.002	-0.001	-0.003	-0.003	-0.002	-0.002	-0.002	-0.004	-0.002	-0.003	-0.002	-0.003	-0.003	-0.003	-0.002	-0.004	-0.002	-0.003	-0.003	-0.001	-0.004	-0.003	-0.002	-0.002	-0.003	-0.002	-0.003	-0.002	-0.003	-0.003	-0.004	-0.004	-0.003	-0.003	-0.002	-0.003	-0.004	-0.004	-0.003	-0.003	-0.002	-0.004	-0.003	-0.002	-0.003	-0.004	-0.004	-0.003	-0.003	-0.003	-0.002	-0.004	-0.003	-0.002	-0.003	-0.003	-0.005	-0.003	-0.004	-0.005	-0.003	-0.003	-0.004	-0.004	-0.003	-0.003	-0.002	-0.002	-0.003	-0.003	-0.003	-0.004	-0.003	-0.004	-0.003	-0.004	-0.003	-0.003	-0.004	-0.003	-0.003	-0.002	-0.001	-0.001	-0.002	-0.002	-0.002	-0.002	-0.002	-0.002	-0.002	-0.003	-0.001	-0.002	-0.003	-0.002	-0.003	-0.003	-0.002	-0.003	-0.001	-0.003	-0.001	-0.003	-0.002	-0.003	-0.002	-0.002	-0.001	-0.002	-0.001	0	-0.003	-0.002	-0.002	-0.002	-0.002	-0.003	-0.003	-0.001	-0.002	-0.002	-0.002	-0.001	-0.001	-0.001	-0.001	-0.001	-0.002	-0.002	-0.001	-0.002	-0.002	-0.001	-0.002	-0.002	-0.002	-0.002	-0.002	-0.002	-0.002	-0.003	-0.002	-0.002	-0.002	-0.001	-0.003	-0.003	-0.003	-0.001	-0.002	-0.002	-0.001	-0.002	-0.002	-0.003	-0.003	-0.003	-0.001	-0.003	-0.002	-0.001	-0.003	-0.002	-0.002	-0.002	-0.002	-0.001	-0.001	-0.002	-0.002	-0.002	-0.002	-0.001	-0.001	-0.001	-0.002	-0.001	-0.001	0.001	-0.002	0	0	-0.001	-0.001	0	-0.001	0	-0.001	-0.001	-0.003	-0.002	-0.002
IXMtest_I11_s6_w1B2DC04C7-2D7D-45C6-9DC2-66D8605FBE63_s00	-0.001	-0.002	-0.005	-0.004	-0.005	-0.005	-0.005	-0.004	-0.005	-0.006	-0.004	-0.006	-0.003	-0.004	-0.006	-0.002	-0.005	-0.003	-0.005	-0.004	-0.005	-0.006	-0.005	-0.004	-0.005	-0.006	-0.004	-0.006	-0.005	-0.004	-0.003	-0.005	-0.005	-0.005	-0.005	-0.004	-0.006	-0.005	-0.004	-0.006	-0.006	-0.005	-0.003	-0.004	-0.004	-0.006	-0.004	-0.004	-0.006	-0.004	-0.005	-0.004	-0.004	-0.003	-0.004	-0.004	-0.005	-0.003	-0.004	-0.004	-0.003	-0.004	-0.004	-0.004	-0.003	-0.005	-0.004	-0.005	-0.004	-0.004	-0.006	-0.005	-0.004	-0.004	-0.003	-0.002	-0.003	-0.003	-0.004	-0.004	-0.003	-0.002	-0.003	-0.004	-0.004	-0.003	-0.004	-0.005	-0.003	-0.002	-0.002	-0.003	-0.002	-0.003	-0.002	-0.003	0	-0.003	-0.004	-0.004	-0.002	-0.001	-0.002	0	-0.003	-0.004	-0.003	-0.002	-0.001	-0.001	-0.001	-0.002	-0.002	-0.001	-0.001	-0.002	-0.001	-0.002	0.001	-0.004	-0.001	-0.002	-0.003	-0.002	-0.003	0	0	-0.001	-0.003	-0.002	0.001	-0.001	-0.001	-0.002	-0.002	-0.002	-0.001	-0.002	0	-0.001	-0.002	-0.001	0.002	-0.001	-0.001	-0.001	-0.004	-0.003	-0.002	0	-0.003	-0.003	-0.003	-0.003	-0.001	-0.002	-0.002	0	-0.001	0	-0.001	0.001	-0.002	-0.002	-0.001	-0.003	-0.001	0	0	0	-0.003	0	-0.002	-0.001	0.001	-0.001	-0.003	-0.003	-0.002	-0.003	0	-0.002	-0.002	-0.003	-0.001	-0.001	-0.003	-0.003	-0.002	-0.003	-0.002	-0.003	-0.001	-0.001	-0.001	-0.001	0.002	0.001	-0.001	0
IXMtest_I12_s1_w18A06F07F-CD8F-4056-B041-3967BE48AD78_s00	-0.004	-0.003	-0.004	-0.005	-0.004	-0.005	-0.005	-0.005	-0.004	-0.004	-0.005	-0.005	-0.004	-0.004	-0.006	-0.004	-0.005	-0.004	-0.005	-0.004	-0.004	-0.005	-0.006	-0.005	-0.005	-0.006	-0.004	-0.007	-0.005	-0.004	-0.004	-0.005	-0.004	-0.005	-0.005	-0.005	-0.005	-0.006	-0.005	-0.006	-0.005	-0.005	-0.005	-0.005	-0.006	-0.006	-0.006	-0.005	-0.006	-0.006	-0.004	-0.006	-0.006	-0.005	-0.005	-0.005	-0.005	-0.006	-0.006	-0.004	-0.004	-0.005	-0.004	-0.004	-0.004	-0.004	-0.004	-0.005	-0.003	-0.004	-0.004	-0.003	-0.001	-0.002	-0.004	-0.003	-0.005	-0.004	-0.002	-0.002	-0.003	-0.001	-0.003	-0.003	-0.003	-0.003	-0.003	-0.002	-0.002	0	-0.003	-0.002	-0.002	-0.002	-0.002	-0.001	-0.002	-0.003	-0.002	-0.002	0	-0.001	-0.001	-0.001	-0.002	-0.002	-0.001	-0.002	-0.001	0	-0.002	-0.001	-0.002	-0.002	-0.002	-0.002	-0.003	0	-0.001	0	-0.001	0.001	-0.001	0	-0.001	-0.001	0	-0.001	-0.001	-0.001	0	-0.002	-0.001	-0.002	0	-0.001	-0.001	-0.002	-0.001	-0.001	0	0	-0.001	0	-0.002	0	-0.002	0	-0.001	-0.001	-0.001	-0.001	-0.001	0	-0.001	-0.001	-0.001	-0.001	-0.001	0.001	-0.001	0	0.001	0	-0.001	-0.001	-0.001	-0.001	0.001	0	0	0	0	0	0.001	0	0	0	-0.001	0.001	0	0	-0.001	-0.001	0	0	-0.001	0	0.001	0.001	0	0	0	0.001	-0.001	0.001	0	0.001	0.001	0.001
IXMtest_J16_s8_w1AD7BC3EB-6A29-4A53-AA59-E39653839B0D_s00	-0.004	-0.004	-0.005	-0.004	-0.003	-0.004	-0.004	-0.003	-0.005	-0.005	-0.004	-0.005	-0.003	-0.005	-0.005	-0.004	-0.005	-0.004	-0.005	-0.005	-0.006	-0.005	-0.006	-0.005	-0.006	-0.006	-0.004	-0.005	-0.005	-0.005	-0.004	-0.006	-0.005	-0.006	-0.005	-0.005	-0.007	-0.006	-0.005	-0.006	-0.006	-0.005	-0.005	-0.005	-0.005	-0.004	-0.005	-0.005	-0.006	-0.005	-0.006	-0.005	-0.006	-0.005	-0.006	-0.006	-0.004	-0.004	-0.005	-0.005	-0.004	-0.004	-0.004	-0.004	-0.004	-0.005	-0.004	-0.004	-0.003	-0.005	-0.004	-0.004	-0.004	-0.004	-0.004	-0.004	-0.004	-0.004	-0.003	-0.004	-0.005	-0.003	-0.003	-0.002	-0.003	-0.002	-0.004	-0.004	-0.003	-0.004	-0.003	-0.002	-0.003	-0.005	-0.003	-0.003	-0.004	-0.002	-0.003	-0.002	-0.001	-0.001	0	-0.001	-0.003	-0.003	-0.002	-0.003	-0.003	-0.003	-0.003	-0.003	-0.005	-0.002	-0.003	-0.003	-0.003	-0.003	-0.003	-0.003	-0.004	-0.001	-0.002	-0.002	-0.002	-0.003	-0.003	-0.004	-0.002	-0.002	-0.002	-0.003	-0.004	-0.004	-0.004	-0.003	-0.003	-0.001	-0.003	-0.002	-0.003	-0.002	-0.003	-0.002	-0.003	-0.002	-0.003	0	-0.001	-0.001	0	-0.001	0	-0.001	-0.003	-0.003	-0.003	-0.001	-0.001	-0.002	-0.002	-0.001	-0.003	-0.003	-0.002	-0.003	-0.004	-0.003	-0.002	-0.001	-0.001	-0.001	-0.001	-0.001	-0.002	-0.002	-0.002	-0.002	-0.002	-0.002	-0.002	-0.003	-0.003	-0.003	-0.002	-0.002	-0.003	-0.002	-0.003	-0.003	-0.003	-0.002	-0.002	-0.002	-0.003	-0.004	-0.002	-0.003	-0.003	-0.002
IXMtest_K05_s9_w1647AEF60-D7B0-4D83-AFA5-2B05E968468F_s00	-0.004	-0.003	-0.003	-0.003	-0.004	-0.003	-0.004	-0.004	-0.005	-0.003	-0.003	-0.005	-0.005	-0.004	-0.004	-0.004	-0.005	-0.005	-0.004	-0.004	-0.005	-0.004	-0.005	-0.004	-0.003	-0.004	-0.004	-0.004	-0.004	-0.003	-0.004	-0.005	-0.004	-0.005	-0.004	-0.003	-0.004	-0.005	-0.005	-0.004	-0.005	-0.005	-0.005	-0.004	-0.005	-0.003	-0.004	-0.003	-0.004	-0.003	-0.004	-0.003	-0.004	-0.004	-0.005	-0.004	-0.004	-0.002	-0.004	-0.004	-0.005	-0.003	-0.005	-0.004	-0.004	-0.005	-0.002	-0.003	-0.003	-0.004	-0.002	-0.004	-0.001	-0.002	-0.003	-0.003	-0.002	-0.002	-0.002	-0.003	-0.003	-0.002	-0.003	-0.002	-0.003	-0.002	-0.003	-0.002	-0.002	-0.002	-0.003	-0.003	-0.003	-0.003	-0.003	-0.003	-0.002	-0.003	-0.003	-0.004	-0.002	-0.002	-0.002	-0.002	-0.002	-0.002	-0.002	-0.003	-0.002	-0.002	-0.003	-0.003	-0.002	-0.003	-0.003	-0.003	-0.002	-0.002	-0.003	-0.003	-0.001	-0.001	-0.001	0	-0.001	-0.001	-0.001	-0.001	-0.001	-0.001	-0.001	-0.001	-0.002	-0.002	-0.002	-0.001	-0.001	-0.001	-0.001	-0.002	0	-0.001	-0.002	-0.001	-0.001	0	-0.001	-0.001	-0.001	-0.001	0	0	0	-0.001	-0.001	-0.001	-0.001	-0.001	-0.001	0	0	-0.001	0.001	-0.001	0	-0.001	0	-0.001	0.001	0	0	0	0	0	0.001	-0.001	0	-0.001	0	0	0	0	0	-0.002	0	-0.001	-0.001	-0.002	-0.002	-0.001	-0.002	-0.001	0	0	-0.001	-0.002	0	0.001	0	-0.002
IXMtest_L03_s2_w1AC4550E2-F824-4A58-9CC5-952AD9ECE76A_s00	-0.006	-0.002	-0.005	-0.004	-0.003	-0.005	-0.005	-0.005	-0.005	-0.005	-0.006	-0.006	-0.004	-0.005	-0.006	-0.005	-0.006	-0.004	-0.005	-0.006	-0.005	-0.005	-0.006	-0.006	-0.005	-0.005	-0.005	-0.006	-0.005	-0.005	-0.004	-0.005	-0.005	-0.006	-0.005	-0.004	-0.005	-0.006	-0.005	-0.005	-0.006	-0.006	-0.006	-0.005	-0.006	-0.006	-0.005	-0.005	-0.006	-0.004	-0.005	-0.005	-0.006	-0.005	-0.005	-0.006	-0.005	-0.004	-0.006	-0.003	-0.003	-0.005	-0.003	-0.004	-0.004	-0.004	-0.004	-0.004	-0.003	-0.004	-0.003	-0.003	-0.004	-0.003	-0.004	-0.003	-0.003	-0.003	-0.003	-0.003	-0.003	-0.002	-0.003	-0.003	-0.003	-0.004	-0.002	-0.003	-0.003	-0.002	-0.002	-0.003	-0.003	-0.004	-0.002	-0.001	-0.001	-0.001	-0.003	-0.002	-0.002	0	-0.002	-0.001	-0.001	-0.002	-0.001	-0.001	-0.001	0	-0.002	-0.001	0	-0.001	-0.002	-0.003	-0.001	0.001	0.001	-0.001	-0.001	0	0	-0.001	-0.001	0	0	0	-0.001	0.001	0	0	-0.001	0	0	-0.001	0	-0.002	-0.002	0	-0.001	0	0	-0.001	-0.001	-0.001	-0.001	0	-0.001	-0.002	0	-0.001	0.001	0	0	0	-0.001	-0.001	-0.001	-0.001	-0.002	-0.001	-0.001	-0.001	-0.001	-0.001	0	0	0	-0.001	-0.002	-0.001	-0.002	0	-0.003	0	-0.002	-0.001	-0.001	-0.001	-0.001	-0.002	-0.001	-0.001	0	-0.001	-0.001	-0.002	-0.002	-0.001	-0.002	-0.001	-0.001	0	-0.001	-0.001	0.001	-0.001	-0.001	-0.001
IXMtest_L05_s2_w1B9C6FAC9-9D48-4184-8D9B-ABFC3BEC1125_s00	-0.005	-0.004	-0.003	-0.005	-0.005	-0.006	-0.007	-0.005	-0.006	-0.006	-0.006	-0.006	-0.006	-0.006	-0.006	-0.006	-0.006	-0.006	-0.006	-0.006	-0.007	-0.006	-0.007	-0.007	-0.006	-0.006	-0.006	-0.007	-0.006	-0.007	-0.006	-0.008	-0.007	-0.007	-0.006	-0.005	-0.006	-0.007	-0.006	-0.006	-0.007	-0.007	-0.006	-0.006	-0.007	-0.005	-0.006	-0.006	-0.007	-0.005	-0.005	-0.006	-0.006	-0.005	-0.006	-0.006	-0.005	-0.004	-0.005	-0.003	-0.005	-0.005	-0.004	-0.004	-0.003	-0.004	-0.004	-0.003	-0.003	-0.003	-0.002	-0.002	-0.002	-0.002	-0.004	-0.003	-0.003	-0.003	-0.003	-0.004	-0.004	-0.001	-0.003	-0.003	-0.002	-0.003	-0.002	-0.002	-0.002	-0.001	-0.002	-0.001	-0.002	-0.003	-0.001	-0.002	0	-0.002	-0.003	-0.001	-0.002	-0.001	-0.002	-0.001	-0.002	-0.004	-0.002	-0.003	-0.001	-0.002	-0.003	-0.001	-0.001	-0.001	-0.002	-0.001	-0.002	0	0	-0.002	-0.001	0	0	0	0.001	0.001	0	-0.001	-0.002	0	-0.002	-0.001	-0.001	-0.001	0	-0.002	-0.001	-0.002	-0.001	-0.001	0.001	0	0	-0.001	0	0.001	-0.001	0	0	0	0	0	-0.001	-0.001	-0.001	0	0	0	-0.002	0.001	-0.002	0.001	0	0	-0.001	-0.002	-0.001	0	-0.001	-0.001	-0.001	-0.001	-0.001	0	-0.001	-0.001	-0.001	0.001	0	0	0	-0.001	0	0	0	-0.001	0.001	-0.001	0	-0.001	-0.001	-0.001	0	-0.001	0	-0.001	0.001	0.001	0	-0.001
IXMtest_L06_s4_w14DD3575A-627B-4A71-91F0-3396DE0B33C4_s00	-0.002	-0.002	-0.005	-0.005	-0.002	-0.006	-0.007	-0.005	-0.003	-0.006	-0.006	-0.006	-0.004	-0.007	-0.007	-0.004	-0.006	-0.003	-0.006	-0.006	-0.006	-0.003	-0.006	-0.004	-0.005	-0.006	-0.003	-0.007	-0.007	-0.003	-0.003	-0.005	-0.004	-0.006	-0.003	-0.004	-0.007	-0.005	-0.006	-0.007	-0.004	-0.003	-0.007	-0.005	-0.006	-0.007	-0.004	-0.005	-0.006	-0.006	-0.003	-0.006	-0.007	-0.006	-0.004	-0.005	-0.006	-0.006	-0.004	-0.004	-0.002	-0.005	-0.002	-0.003	-0.001	-0.003	-0.005	-0.004	-0.001	-0.003	-0.005	-0.002	-0.002	-0.003	-0.003	-0.004	-0.004	-0.001	-0.003	-0.002	-0.001	0	-0.003	-0.004	-0.003	-0.002	0.003	-0.002	0	0.001	0.002	-0.001	0	-0.001	-0.001	0.001	0.001	-0.004	-0.003	-0.001	0.002	0.001	-0.003	0.001	-0.001	-0.003	-0.001	0	-0.002	0.002	0	0.003	0.001	-0.001	0	0	0.001	0.002	0.004	-0.001	0.001	0.003	0	0.001	-0.001	0	0.003	0.002	0	0.003	0	-0.001	-0.001	0.002	0.002	0.001	0.002	0	0.002	0.002	0.002	0.001	0.001	0.001	0.001	0.002	0	0	0.001	0	0.001	-0.001	0.001	0.002	0.002	0.001	0.001	0	0	0.003	0.002	0.004	0.001	-0.001	-0.001	-0.001	0.001	0	0	0.001	0	-0.001	-0.001	-0.002	0.002	-0.001	0.001	0	0.002	0	-0.001	0	0	-0.001	0	-0.001	0.002	-0.001	-0.001	0	0	0	0.001	-0.001	-0.001	-0.001	0.001	0.001	-0.001	0.001
IXMtest_L13_s5_w14B7DEC0F-735B-428F-B8B4-F4FF32B6ED4A_s00	-0.003	-0.004	-0.002	-0.004	-0.004	-0.005	-0.005	-0.004	-0.005	-0.005	-0.005	-0.005	-0.003	-0.005	-0.006	-0.003	-0.005	-0.004	-0.005	-0.005	-0.005	-0.006	-0.006	-0.005	-0.006	-0.006	-0.004	-0.007	-0.005	-0.004	-0.004	-0.006	-0.005	-0.005	-0.005	-0.004	-0.006	-0.005	-0.005	-0.006	-0.005	-0.005	-0.005	-0.004	-0.005	-0.005	-0.005	-0.005	-0.006	-0.005	-0.005	-0.004	-0.005	-0.004	-0.004	-0.005	-0.003	-0.004	-0.004	-0.003	-0.002	-0.003	-0.002	-0.003	-0.002	-0.004	-0.003	-0.003	-0.002	-0.004	-0.003	-0.003	-0.002	-0.002	-0.003	-0.003	-0.003	-0.002	-0.002	-0.003	-0.002	-0.001	-0.002	-0.002	-0.002	-0.001	-0.002	-0.003	0	0	-0.001	-0.001	-0.001	-0.004	-0.001	-0.001	0	-0.003	-0.003	-0.001	-0.001	-0.001	-0.001	-0.001	-0.002	-0.003	-0.002	-0.001	-0.002	-0.003	-0.001	-0.004	-0.001	-0.002	-0.002	-0.001	0	-0.001	0.001	-0.001	-0.002	0	-0.002	-0.001	-0.002	0.001	-0.001	-0.001	-0.002	-0.001	0	0	-0.002	-0.002	-0.003	-0.001	-0.002	-0.002	-0.001	0	0	-0.001	-0.002	-0.001	-0.003	-0.001	-0.001	-0.002	-0.001	-0.002	-0.002	-0.002	-0.001	-0.002	-0.002	-0.001	-0.003	-0.002	-0.002	-0.002	-0.001	-0.002	-0.002	-0.003	-0.002	-0.002	-0.002	-0.003	-0.001	-0.001	0	-0.001	-0.003	-0.002	-0.003	-0.002	0	-0.002	-0.001	-0.001	-0.002	-0.001	0	-0.002	0	0	-0.001	-0.001	0	-0.001	-0.002	-0.001	-0.002	-0.001	-0.001	-0.001	-0.001	-0.001	-0.001	-0.002
IXMtest_M15_s8_w113217199-6161-475C-A786-265D0444C84B_s00	-0.003	-0.002	-0.003	-0.002	-0.003	-0.003	-0.004	-0.003	-0.004	-0.003	-0.004	-0.004	-0.003	-0.002	-0.004	-0.002	-0.003	-0.002	-0.002	-0.003	-0.003	-0.003	-0.004	-0.003	-0.003	-0.004	-0.003	-0.003	-0.003	-0.003	-0.003	-0.003	-0.003	-0.003	-0.003	-0.003	-0.003	-0.003	-0.004	-0.004	-0.004	-0.004	-0.004	-0.003	-0.004	-0.002	-0.004	-0.002	-0.004	-0.003	-0.004	-0.003	-0.004	-0.004	-0.003	-0.003	-0.003	-0.002	-0.003	-0.003	-0.003	-0.003	-0.002	-0.003	-0.002	-0.004	-0.003	-0.004	-0.003	-0.003	-0.002	-0.004	-0.003	-0.003	-0.003	-0.003	-0.003	-0.002	-0.001	-0.003	-0.003	-0.002	-0.003	-0.002	-0.003	-0.002	-0.003	-0.003	-0.002	-0.001	-0.002	-0.002	-0.001	-0.002	-0.002	-0.002	-0.002	-0.002	-0.002	-0.002	-0.002	-0.002	-0.001	-0.002	-0.002	-0.002	-0.002	-0.002	-0.001	-0.002	-0.002	-0.002	-0.002	-0.001	-0.003	-0.002	-0.002	-0.003	-0.001	-0.002	-0.003	-0.001	-0.002	-0.002	-0.003	-0.001	-0.003	-0.002	-0.002	-0.002	-0.001	-0.001	-0.003	-0.002	-0.004	-0.003	-0.002	-0.003	-0.004	-0.001	-0.002	-0.002	-0.002	-0.001	-0.002	-0.002	-0.003	-0.003	-0.002	-0.002	-0.002	-0.002	-0.002	-0.002	-0.002	-0.003	-0.002	-0.002	-0.003	-0.003	-0.002	-0.002	-0.003	-0.002	-0.002	-0.002	-0.003	-0.002	-0.001	-0.003	-0.002	-0.001	-0.003	-0.003	-0.003	-0.002	-0.003	-0.003	-0.002	-0.002	-0.002	-0.002	-0.003	-0.004	-0.003	-0.003	-0.002	-0.002	-0.002	-0.001	-0.002	-0.001	-0.003	-0.002	-0.003	-0.002	-0.001	-0.002	-0.002	-0.002
IXMtest_M20_s3_w15C73A7C7-F81B-4583-AB8F-0A64336AF070_s00	0	-0.002	-0.001	-0.003	-0.003	-0.002	-0.003	-0.002	-0.005	-0.003	-0.003	-0.003	-0.003	-0.002	-0.003	-0.002	-0.002	-0.003	-0.002	-0.002	-0.003	-0.003	-0.002	-0.002	-0.003	-0.003	-0.003	-0.002	-0.002	-0.002	-0.002	-0.004	-0.003	-0.002	-0.003	-0.002	-0.002	-0.003	-0.002	-0.002	-0.003	-0.004	-0.001	-0.003	-0.002	-0.002	-0.003	-0.001	-0.002	-0.001	-0.002	-0.001	-0.002	-0.002	-0.002	-0.001	-0.001	-0.001	-0.002	-0.001	-0.001	-0.001	-0.002	-0.002	-0.003	-0.002	-0.002	-0.002	-0.002	-0.002	-0.002	-0.003	-0.002	-0.001	-0.001	-0.002	-0.001	-0.002	-0.001	-0.002	-0.001	-0.001	-0.001	-0.002	-0.001	-0.002	-0.002	0	-0.001	-0.001	0	-0.002	-0.001	-0.001	-0.001	0	0	-0.002	-0.001	-0.002	-0.001	-0.002	-0.001	0.001	-0.001	0	0	0	0	-0.001	0	0	0.001	0	0.001	0.001	-0.001	0	0	0.001	0.001	0	0	0	0	0	0.002	0	-0.001	-0.001	0.001	0	0.001	-0.001	0	0	0	-0.001	0	-0.001	-0.001	0	0	0.001	0	0.001	-0.001	0.001	0	0.001	0	0.001	0.001	0.001	0	0.001	0	0.002	0.001	0.001	0.002	0.002	0	0.001	-0.001	0.001	0	0.001	0	0	0	0	0.002	0	0	0	0	0	0.001	0.002	0.002	0	0	0	0.001	0	0	0	0.001	0.002	0.001	0.002	0.001	0.001	0.001	0.001	0.002	0.003	0.001	0.001
IXMtest_N18_s2_w1CC5ED51D-86C5-437D-8EDD-E56E4C949B3B_s00	-0.004	-0.002	-0.003	-0.003	-0.003	-0.004	-0.004	-0.003	-0.004	-0.004	-0.005	-0.004	-0.003	-0.004	-0.005	-0.004	-0.004	-0.003	-0.004	-0.004	-0.004	-0.003	-0.005	-0.004	-0.005	-0.006	-0.003	-0.005	-0.004	-0.004	-0.003	-0.005	-0.005	-0.004	-0.004	-0.004	-0.005	-0.005	-0.005	-0.006	-0.005	-0.004	-0.004	-0.004	-0.005	-0.006	-0.004	-0.004	-0.006	-0.004	-0.003	-0.005	-0.005	-0.004	-0.004	-0.004	-0.004	-0.004	-0.005	-0.003	-0.004	-0.004	-0.003	-0.002	-0.002	-0.002	-0.002	-0.004	-0.002	-0.003	-0.004	-0.002	-0.003	-0.002	-0.002	-0.003	-0.003	-0.002	-0.001	-0.002	-0.004	-0.001	-0.003	-0.003	-0.004	-0.003	-0.002	-0.003	-0.003	-0.001	-0.003	-0.002	-0.002	-0.003	-0.002	-0.003	-0.003	-0.003	-0.003	-0.003	-0.003	-0.002	-0.003	0	-0.001	-0.003	-0.003	-0.002	-0.003	-0.002	-0.002	-0.001	-0.002	-0.001	-0.003	-0.002	-0.001	-0.001	-0.002	-0.003	-0.001	-0.001	-0.002	-0.002	-0.002	-0.002	-0.003	-0.001	-0.003	-0.002	-0.002	-0.002	-0.002	-0.002	-0.001	-0.003	-0.002	-0.003	-0.002	-0.002	-0.001	-0.002	-0.002	-0.001	-0.002	-0.001	-0.001	-0.002	-0.003	-0.003	-0.001	-0.002	-0.001	-0.001	-0.001	-0.002	-0.003	-0.001	-0.001	-0.002	-0.002	-0.002	-0.002	-0.002	-0.001	-0.001	-0.002	-0.001	0	-0.001	0	-0.002	-0.001	0	0	-0.001	-0.001	-0.001	0	-0.001	-0.002	-0.002	0.001	0	-0.001	0	0	-0.001	0	0	0.001	0	-0.001	-0.001	0.001	0	0	0.001	0	-0.001
IXMtest_O07_s6_w17884A281-85EA-4DD8-9D5A-42427988AE36_s00	-0.003	-0.001	-0.004	-0.004	-0.002	-0.005	-0.004	-0.004	-0.002	-0.004	-0.004	-0.004	-0.003	-0.004	-0.005	-0.003	-0.004	-0.002	-0.005	-0.005	-0.004	-0.003	-0.004	-0.004	-0.005	-0.004	-0.003	-0.005	-0.005	-0.003	-0.004	-0.005	-0.003	-0.005	-0.004	-0.005	-0.004	-0.005	-0.004	-0.005	-0.005	-0.005	-0.004	-0.005	-0.004	-0.004	-0.004	-0.004	-0.005	-0.005	-0.005	-0.004	-0.005	-0.005	-0.005	-0.005	-0.005	-0.004	-0.004	-0.004	-0.003	-0.004	-0.004	-0.004	-0.004	-0.004	-0.004	-0.006	-0.003	-0.004	-0.005	-0.004	-0.004	-0.005	-0.004	-0.004	-0.004	-0.005	-0.004	-0.005	-0.005	-0.004	-0.004	-0.005	-0.004	-0.004	-0.004	-0.003	-0.004	-0.002	-0.005	-0.003	-0.004	-0.004	-0.003	-0.004	-0.004	-0.003	-0.004	-0.004	-0.004	-0.003	-0.005	-0.003	-0.005	-0.004	-0.005	-0.005	-0.004	-0.004	-0.003	-0.004	-0.004	-0.004	-0.003	-0.002	-0.004	-0.004	-0.004	-0.005	-0.005	-0.004	-0.004	-0.004	-0.005	-0.004	-0.004	-0.004	-0.004	-0.004	-0.004	-0.004	-0.004	-0.004	-0.003	-0.005	-0.003	-0.005	-0.005	-0.004	-0.004	-0.003	-0.004	-0.003	-0.005	-0.005	-0.004	-0.005	-0.005	-0.004	-0.003	-0.005	-0.004	-0.003	-0.004	-0.005	-0.004	-0.004	-0.004	-0.005	-0.004	-0.003	-0.006	-0.003	-0.004	-0.005	-0.005	-0.004	-0.004	-0.002	-0.004	-0.003	-0.005	-0.004	-0.003	-0.004	-0.004	-0.004	-0.005	-0.004	-0.004	-0.004	-0.004	-0.005	-0.004	-0.003	-0.004	-0.003	-0.004	-0.003	-0.004	-0.004	-0.005	-0.005	-0.005	-0.005	-0.002	-0.004	-0.004	-0.004
IXMtest_O18_s7_w19C30A212-58D3-4030-AA4F-B0C4482F1F8A_s00	-0.004	-0.003	-0.003	-0.003	-0.004	-0.005	-0.005	-0.005	-0.004	-0.005	-0.005	-0.006	-0.005	-0.005	-0.005	-0.004	-0.005	-0.004	-0.004	-0.005	-0.005	-0.004	-0.004	-0.005	-0.004	-0.005	-0.004	-0.005	-0.005	-0.005	-0.004	-0.005	-0.005	-0.006	-0.004	-0.004	-0.005	-0.004	-0.005	-0.004	-0.006	-0.005	-0.005	-0.004	-0.005	-0.004	-0.004	-0.004	-0.004	-0.004	-0.003	-0.004	-0.005	-0.003	-0.005	-0.004	-0.004	-0.003	-0.005	-0.003	-0.003	-0.004	-0.004	-0.003	-0.004	-0.003	-0.002	-0.003	-0.003	-0.003	-0.003	-0.004	-0.002	-0.002	-0.003	-0.003	-0.003	-0.003	-0.004	-0.004	-0.003	-0.002	-0.003	-0.002	-0.003	-0.003	-0.002	-0.002	-0.003	-0.001	-0.002	-0.001	-0.002	-0.001	-0.003	-0.001	-0.002	-0.003	-0.002	-0.003	-0.001	-0.003	-0.002	0	-0.002	-0.001	-0.002	-0.002	-0.002	-0.003	-0.003	-0.003	-0.002	-0.004	-0.003	-0.003	-0.002	-0.003	-0.002	-0.003	-0.003	-0.001	-0.001	-0.001	-0.001	-0.001	-0.002	-0.002	-0.004	-0.003	-0.003	-0.003	-0.003	-0.001	-0.002	-0.002	0	-0.003	-0.001	-0.002	-0.002	-0.002	-0.001	-0.002	-0.003	-0.003	-0.004	-0.003	-0.003	-0.003	-0.004	-0.003	-0.001	-0.002	-0.002	-0.003	-0.002	-0.002	-0.003	-0.002	-0.002	-0.002	-0.001	-0.001	-0.003	-0.003	-0.003	-0.001	-0.002	-0.001	-0.002	-0.001	-0.003	-0.002	-0.001	-0.003	-0.003	-0.003	-0.003	-0.003	-0.003	-0.003	-0.003	-0.003	-0.001	-0.002	0	-0.001	-0.002	-0.002	-0.003	-0.001	-0.002	-0.003	-0.003	-0.003	-0.001	-0.001	-0.001	-0.002
IXMtest_P01_s3_w1A7DC2612-9C11-4656-B100-102AF8FE8B43_s00	-0.003	0	-0.003	-0.003	-0.002	-0.003	-0.003	-0.002	-0.003	-0.004	-0.004	-0.004	-0.003	-0.003	-0.004	-0.002	-0.002	-0.002	-0.003	-0.002	-0.003	-0.001	-0.004	-0.003	-0.003	-0.004	-0.001	-0.004	-0.003	-0.003	-0.002	-0.004	-0.002	-0.003	-0.002	-0.002	-0.004	-0.004	-0.002	-0.003	-0.003	-0.003	-0.005	-0.003	-0.003	-0.004	-0.004	-0.003	-0.004	-0.003	-0.003	-0.004	-0.004	-0.003	-0.003	-0.004	-0.003	-0.003	-0.004	-0.003	-0.002	-0.004	-0.003	-0.003	-0.003	-0.004	-0.002	-0.004	-0.005	-0.003	-0.005	-0.004	-0.003	-0.003	-0.004	-0.003	-0.003	-0.002	-0.004	-0.003	-0.004	-0.003	-0.004	-0.003	-0.002	-0.004	-0.002	-0.003	-0.001	-0.002	-0.003	-0.003	-0.004	-0.004	-0.003	-0.003	-0.002	-0.003	-0.003	-0.002	-0.002	-0.002	-0.003	-0.001	-0.003	-0.003	-0.002	-0.001	-0.003	-0.002	-0.002	-0.001	-0.001	-0.001	-0.003	-0.003	-0.003	-0.001	0	-0.001	-0.001	0	-0.002	-0.001	-0.003	-0.002	-0.001	0.001	-0.001	-0.001	-0.001	-0.002	-0.002	0	0.001	-0.001	-0.001	-0.002	-0.001	-0.002	0	-0.002	-0.001	-0.001	-0.002	-0.001	-0.002	-0.001	-0.001	-0.002	-0.002	-0.002	-0.001	-0.001	-0.002	-0.002	-0.001	-0.001	-0.003	-0.002	-0.001	0	-0.002	-0.002	-0.002	-0.002	-0.004	0	-0.002	0	-0.002	-0.001	-0.002	-0.001	-0.001	-0.002	-0.002	-0.002	-0.002	-0.002	-0.003	-0.001	-0.002	-0.001	-0.001	0.001	-0.001	-0.003	-0.002	0	-0.001	-0.002	-0.001	-0.001	0	-0.003	0	-0.002	-0.002	-0.002
IXMtest_P07_s8_w19D682C29-5685-4A33-8CAA-F0797DD7F021_s00	-0.003	-0.001	-0.004	-0.003	-0.002	-0.004	-0.004	-0.004	-0.003	-0.005	-0.005	-0.004	-0.002	-0.004	-0.005	-0.002	-0.003	-0.002	-0.004	-0.004	-0.003	-0.003	-0.004	-0.003	-0.003	-0.004	-0.002	-0.004	-0.004	-0.002	-0.002	-0.004	-0.002	-0.004	-0.003	-0.003	-0.004	-0.002	-0.003	-0.004	-0.004	-0.004	-0.003	-0.002	-0.004	-0.003	-0.003	-0.003	-0.003	-0.003	-0.003	-0.003	-0.004	-0.003	-0.004	-0.003	-0.004	-0.002	-0.004	-0.003	-0.003	-0.004	-0.002	-0.002	-0.002	-0.003	-0.004	-0.004	-0.004	-0.004	-0.004	-0.002	-0.004	-0.005	-0.003	-0.004	-0.003	-0.003	-0.003	-0.003	-0.002	-0.003	-0.004	-0.003	-0.003	-0.004	-0.003	-0.004	-0.004	-0.003	-0.004	-0.003	-0.004	-0.004	-0.003	-0.003	-0.003	-0.004	-0.004	-0.003	-0.003	-0.004	-0.003	-0.002	-0.003	-0.003	-0.002	-0.002	-0.003	-0.004	-0.003	-0.002	-0.004	-0.002	-0.004	-0.002	-0.002	-0.002	-0.002	-0.003	-0.002	-0.002	-0.004	-0.003	-0.003	-0.004	-0.003	-0.003	-0.002	-0.003	-0.003	-0.003	-0.002	-0.002	-0.003	-0.004	-0.001	-0.002	-0.002	-0.002	-0.002	-0.001	-0.002	-0.003	-0.002	-0.002	-0.003	-0.003	-0.003	-0.002	-0.004	-0.004	-0.003	-0.005	-0.002	-0.002	-0.001	-0.002	-0.002	-0.001	-0.001	-0.002	-0.002	-0.003	-0.002	-0.003	-0.001	-0.001	-0.001	-0.001	-0.002	-0.001	-0.002	-0.002	0	-0.002	-0.002	-0.001	-0.001	-0.001	-0.003	-0.001	-0.002	-0.002	-0.001	-0.001	-0.001	-0.002	-0.001	-0.002	0	-0.001	-0.001	-0.002	-0.002	0	0	0.002	-0.002	-0.001
IXMtest_P09_s4_w11E382363-8C26-4A73-9D8A-8193D66E5785_s00	-0.002	0.001	0.004	0	-0.001	0.01	0.004	0	0.001	0.003	0.004	0	0.001	0.002	0.009	0.004	0.002	0.007	0.008	0.009	0.009	0.004	0.007	0.004	0.005	0.009	0.003	0.007	-0.001	0.003	0.003	0.013	0.011	0.006	0.01	0.01	0.011	0.016	0.008	0.016	0.005	0.005	0.009	0.018	0.011	0.006	0.009	0.006	0.008	0.006	0.008	0.008	0.013	0.006	0.003	0.007	0	0.006	-0.003	0.007	0.012	0.011	0.001	-0.001	0.003	0.001	0.005	0.001	0.004	0.006	0.002	0.007	0.006	0.001	0.005	-0.003	0.004	0.001	0.011	0.005	-0.001	0.008	0.002	-0.001	0.001	-0.004	-0.005	0.012	0.004	0.012	0.006	0.005	-0.003	-0.005	0.003	-0.007	0.004	0	0.003	0.004	-0.002	0.005	0.006	0.007	0.003	0.003	0.008	0.008	0.002	0.01	0.005	0.001	0.006	0.007	0.002	0.003	0.004	-0.003	0.004	0.002	-0.001	0.003	0.004	0.005	0.003	0.006	-0.004	0.005	0.007	0.016	0.009	0.006	0.006	0.003	0.003	0.006	0.007	0.011	0.012	0.014	0.014	0.009	0.009	0.007	0.009	0.006	0.002	-0.002	0.012	0.007	0.004	0.001	0.011	0.007	0.009	0.008	0.007	0.006	0.009	0.01	0.01	0.013	0.005	0.01	0.005	0.003	0.003	0.008	0.011	0.001	0.003	0.008	0.006	0.004	0.008	0.008	0.005	0.008	0.005	0.009	0.007	0.01	0.007	0.004	0.005	0.01	0.007	0.009	0.013	0.008	0.013	0.013	0.005	0.007	0.007	0.011	0.009	0.006	0.007	0.006
IXMtest_P19_s6_w10EBAD15B-2822-48B9-B9C8-4DF5D80AB940_s00	-0.002	-0.003	-0.006	-0.006	-0.004	-0.006	-0.005	-0.005	-0.006	-0.005	-0.005	-0.006	-0.004	-0.005	-0.007	-0.004	-0.005	-0.005	-0.006	-0.005	-0.005	-0.004	-0.005	-0.004	-0.005	-0.006	-0.003	-0.006	-0.005	-0.003	-0.003	-0.004	-0.004	-0.005	-0.004	-0.005	-0.005	-0.004	-0.004	-0.005	-0.004	-0.003	-0.004	-0.003	-0.005	-0.004	-0.004	-0.004	-0.005	-0.005	-0.004	-0.005	-0.006	-0.004	-0.004	-0.005	-0.004	-0.004	-0.004	-0.003	-0.003	-0.005	-0.004	-0.004	-0.002	-0.003	-0.004	-0.004	-0.002	-0.004	-0.004	-0.004	-0.003	-0.003	-0.003	-0.002	-0.003	-0.002	-0.004	-0.004	-0.003	-0.004	-0.003	-0.003	-0.003	-0.004	-0.001	-0.002	-0.001	-0.002	-0.002	-0.002	-0.002	-0.004	-0.002	-0.001	-0.001	-0.003	-0.002	-0.002	0.001	0	-0.002	0.003	-0.001	-0.001	0	-0.001	-0.002	0.001	0	-0.002	-0.001	-0.001	-0.003	-0.001	-0.001	0.001	0.001	0	0.001	0.003	0	0.001	-0.001	0.001	0.001	0.002	-0.001	0.002	0	-0.002	-0.001	0.001	0	-0.001	0	0	0	0.001	0.001	-0.001	0.002	0	0.001	0	0	-0.002	0	0	0.001	-0.001	0.001	0.002	0	0	0	0	0	0	0	0.002	0.001	-0.001	-0.001	-0.002	-0.001	-0.001	-0.001	-0.002	0	-0.002	-0.002	0.001	0.002	0.001	0	-0.001	0	0	-0.001	-0.001	0	-0.002	0.001	-0.002	0.002	0.001	-0.001	0.001	0	-0.001	-0.002	-0.002	-0.001	-0.001	0.001	-0.002	-0.001	-0.001
IXMtest_P24_s9_w13AC6C03C-E8D7-4A23-B649-514BB4052F52_s00	-0.002	-0.001	-0.002	-0.003	-0.002	-0.003	-0.003	-0.002	-0.003	-0.002	-0.003	-0.002	-0.001	-0.003	-0.004	-0.002	-0.003	-0.001	-0.003	-0.003	-0.003	-0.002	-0.003	-0.003	-0.003	-0.003	-0.001	-0.003	-0.003	-0.002	-0.001	-0.003	-0.002	-0.002	-0.002	-0.002	-0.003	-0.002	-0.004	-0.002	-0.002	-0.002	-0.002	-0.002	-0.002	-0.003	-0.002	-0.002	-0.003	-0.002	-0.003	-0.003	-0.002	-0.001	-0.001	-0.001	-0.002	-0.001	-0.001	0	0.001	-0.002	0	0.001	0.001	-0.001	0	0	0	0.001	-0.001	-0.001	0.002	0	0.002	0	-0.001	0.002	0.002	0.001	0.001	0.001	0	0	0.003	0.001	0.001	0.002	0.002	0.001	0.002	0.001	0.002	0.002	0.001	0.001	0.002	0.001	0	0.001	-0.001	0.001	0.002	0.002	0	0.001	0.002	0.001	0.001	0	0.001	0.002	0.002	0.002	0.001	0.002	0.001	0	0.001	0.001	0.001	0.001	0.002	0.002	0	0.001	0	0.001	0	-0.002	0.002	0	0.002	0.002	0.001	0	0.001	0.001	0	0	0.002	0	0	0	0	0.002	-0.001	0	0	-0.001	0	0	0	-0.001	0	0.001	0	-0.001	0	0	0	0	0.003	-0.001	0.001	0.001	0.001	0.002	0.001	0.001	0.002	-0.001	-0.001	0	0.001	0	-0.001	0	0.001	0.001	0	0	0.002	0	0.001	0	0	0	0	0.001	0.001	0.001	-0.001	-0.001	-0.001	0	0.001	0	0.001	-0.001
jw-15min_5_c5_s00	0.008	0.005	0.001	0.012	0.009	0.021	0.004	0.012	0.003	0.003	0.004	0.003	0.004	0.004	0.017	0.009	0.014	0.008	0.008	0.002	0	0.011	0.005	0.011	0.01	0.009	0.005	0.007	0.004	0.001	-0.001	0.016	0.002	0.007	0.012	0	0.008	0.004	0.008	0.01	0.017	0.012	0.011	0.003	0.005	0.009	0.008	0.011	0.013	0.01	0.013	0.018	0.022	0.013	0.01	0.011	0.017	0.014	0.015	0.019	0.014	0.02	0.014	0.02	0.024	0.011	0.013	0.018	0.011	0.01	0.019	0.011	0.019	0.02	0.015	0.015	0.017	0.011	0.014	0.016	0.017	0.015	0.014	0.011	0.014	0.02	0.015	0.013	0.017	0.011	0.015	0.014	0.011	0.012	0.015	0.012	0.012	0.011	0.013	0.019	0.013	0.019	0.017	0.009	0.011	0.018	0.007	0.012	0.002	0.014	0.009	0.017	0.012	0.016	0.013	0.013	0.004	0.015	0.011	0.014	0.016	0.014	0.01	0.01	0.015	0.012	0.013	0.009	0.012	0.01	0.015	0.007	0.013	0.01	0.007	0.005	0.008	0.011	0.005	0.007	0.015	0.008	0.012	0.013	0.009	0.006	0.012	0.007	0.015	0.012	0.009	0.009	0.017	0.015	0.008	0.006	0.013	0.011	0.013	0.007	0.012	0.013	0.013	0.006	0.008	0.012	0.014	0.012	0.004	0.008	0.011	0.009	0.009	0.015	0.015	0.005	0.012	0.006	0.008	0.01	0.01	0.004	0.004	0.009	0.006	0.008	0.007	0.01	0.012	0.007	0.007	0.01	0.01	0.009	0.008	0.01	0.012	0.009	0.01	0.009
jw-15min_5_c5_s01	0.007	0.001	0.009	0.006	0.003	0.016	0.002	0.017	0.001	0.009	0.002	0.004	-0.007	0.007	0.01	0.007	0.01	0	0.003	0.005	-0.002	0.007	0.002	0.004	0.015	0.008	-0.003	0.005	0.006	-0.001	0.001	0.008	-0.003	0.005	0.017	0.014	0.015	0.011	0.013	0.015	0.008	0.024	0.018	0.018	0.012	0.015	0.014	0.012	0.01	0.009	0.009	0.014	0.018	0.013	0.018	0.018	0.018	0.009	0.006	0.016	0.006	0.021	-0.001	0.01	0.007	0.001	0.009	0.013	0.008	0.012	0.019	-0.001	0.006	0.009	0.004	0.01	0.003	0.01	0.003	0.009	0.005	0.01	0.009	0.006	0.004	0.008	0.003	0.01	0.009	-0.002	0.013	0.001	-0.003	0.008	0.001	0.008	0.008	0.007	0.001	0	0.006	0.016	0.005	0.002	0.006	0.009	0.011	0.009	0	0.009	0	0.008	0.003	0.002	0.002	-0.003	0	0.009	-0.002	0.006	0.006	0.004	0.003	0.007	0.007	0.007	0	0.003	0.009	-0.004	0.003	0.007	0.005	0.007	0.003	0.012	0.003	0.009	0.008	-0.001	0.006	0.006	0.006	0.012	0.005	0.001	0.003	-0.002	0.007	0.014	0.01	0.005	0.007	0.009	0.008	-0.002	0.008	0.001	0.004	0.007	0.008	0.011	0.006	0.009	0.006	0.006	0.005	0.005	0.009	0.005	0.004	0.007	0.008	0.008	0.007	0.003	0.005	0.005	0.004	0.001	0.003	0.001	0.006	0.007	0.008	0.002	0.005	0.004	0.009	0.005	0.007	0.008	0.002	0.002	0.009	0.01	0.003	0	0.006	0.001
jw-15min_5_c5_s10	0.007	0.007	-0.002	0.012	0.008	0.007	-0.002	-0.002	-0.002	0	-0.001	-0.005	-0.002	-0.002	0	-0.002	0.002	-0.001	-0.001	0.003	0.004	0.002	0.003	0.005	0.004	0.005	0.007	0.002	0.008	0.003	0	0.005	0.002	0.002	0.003	-0.003	0.001	-0.002	0.004	0.004	0.004	-0.001	0.002	0.007	-0.002	0.001	0.005	0.005	0.003	0.009	0	0	0.002	0.007	0.008	0.01	0.002	0.002	0.009	0.002	0.001	0.003	-0.002	0.002	0.015	0	0.012	0.005	0.002	-0.003	0.009	0.002	0.017	0.008	0.007	0.007	0.01	-0.006	0.005	0.005	0.006	0.006	0.001	0.004	0.003	0.008	0.005	0.01	0.005	0.01	0.004	-0.001	0.011	0.01	0.011	0.001	0.006	0.006	0.005	0.01	0.005	0.009	0.002	0.009	0.006	0.005	0.005	0.005	-0.006	0.004	0.005	0.003	0	0.002	0.013	0.005	0.006	0.004	0.011	0.008	0.007	0.01	0.004	0.007	0.008	0.005	0.007	0.006	0.008	0.006	0.001	0.008	0.006	0.008	0.001	0.007	0.007	0.008	0.009	0.005	-0.001	0.003	0.014	0.01	0.016	0.002	0.004	0.011	0.005	0.007	0.003	0.006	0.011	0.006	0.007	0.01	0.008	0.008	0.011	0.007	0.006	0.002	0.006	0.006	-0.002	0.003	0.005	0.004	0.004	0.007	0.001	0.009	-0.001	0.007	-0.002	0.003	-0.002	0.004	0.002	0.003	0.003	0.002	0.002	0.007	0.01	0.01	0.003	0.002	0.005	0.005	0.005	0.002	0.003	0.002	0.003	0.007	0.01	0.006	0.003	0.006
jw-15min_5_c5_s11	0	0.001	0.005	0	-0.001	0.008	0.001	0.013	-0.001	0.001	0.004	0.005	-0.001	0.003	0.009	0.004	0.004	0	-0.001	0.001	0.006	0.002	0.009	0.007	0.004	0.005	0.002	0.002	0.009	0.005	0.013	0.008	0.016	0.007	0.009	0.012	0.006	0.003	0.034	0.009	0.033	0.013	0.01	0.02	0.021	0.022	0.028	0.006	0.006	0.023	0.017	0.027	0.004	0.001	-0.003	0.033	0.029	0.012	0.005	0.006	0.036	0.015	0.012	0.021	0.036	0.021	0.03	0.03	0	0.021	0.022	0.008	0.016	0.039	0.01	0.027	0.02	0.002	0.022	0.018	0.047	0.025	0.026	0.03	0.024	0.036	0.01	0.047	0.039	0.032	0.026	0.022	0.034	0.016	0.026	0.019	0.016	0.023	0.006	0.02	0.012	0.03	0.01	0.008	0.023	0.021	0.017	0.013	0.011	0.021	0.025	0.009	0.018	0.018	0.041	0.024	0.013	0.019	0.017	0.01	0.028	0	0.003	0.01	0.042	0.039	0.015	0.028	0.034	0.022	0.013	0.012	0.021	0.03	0.023	0.022	0.028	0.024	0.038	0.025	0.016	0.034	0.021	0.021	0.025	0.035	0.021	0.043	0.027	0.021	0.017	0.011	0.036	0.022	0.025	0.025	0.034	0.036	0.013	0.028	0.04	0.033	0.035	0.025	0.025	0.03	0.032	0.022	0.024	0.03	0.035	0.032	0.029	0.02	0.034	0.042	0.03	0.028	0.023	0.016	0.029	0.023	0.029	0.02	0.033	0.007	0.026	0.029	0.017	0.017	0.027	0.028	0.035	0.035	0.018	0.015	0.026	0.037	0.033	0.039
jw-1h_4_c5_s00	0.002	0.002	0.003	0.003	0.005	0.004	0.002	0.006	0	0.002	0.005	0	0.002	0	0.007	0.002	0.006	0.005	0.003	0.001	0.001	0.003	0.001	0.006	0.002	0.003	0.001	0.003	0	0.001	-0.001	0.004	0.001	0.001	0.001	0.001	0.001	-0.003	0	-0.002	0.003	0.001	-0.002	0.002	0.002	0.002	0	0	0.007	0.002	0.003	0.005	0.001	0	-0.002	0.002	0	-0.001	-0.001	0.001	0.006	-0.001	-0.002	0.002	-0.003	-0.005	-0.006	-0.008	-0.004	-0.001	-0.002	-0.001	-0.003	-0.001	0	-0.004	-0.003	-0.005	-0.002	0.002	-0.005	-0.001	-0.006	-0.004	0.008	-0.002	-0.003	0.003	-0.002	0.004	0	0.001	0	0.001	-0.001	0.001	-0.002	0	-0.001	0.003	-0.002	0.003	0.001	-0.003	0.001	0.001	0.002	0.003	0	-0.001	0.002	-0.001	-0.004	-0.001	-0.002	-0.004	0.001	0.003	0.004	-0.001	0.007	-0.001	-0.002	0.003	0.002	0.005	0.003	0.001	0.002	0.002	0.003	-0.001	0.004	0	0.001	0.003	0	-0.001	0.004	-0.003	0	0.003	-0.001	0	0.002	0	0.003	-0.002	0.005	-0.001	0.004	0.003	0.007	0.005	0.007	0.008	0.008	0	0.001	0.002	-0.002	0.005	0.002	0.006	0.003	0.002	0.005	0.002	-0.001	0.001	0.006	0.003	0.002	0.006	0.006	0.006	0.003	0.001	0	-0.001	0.002	0.001	0.002	0.004	0.006	0.003	0.006	0.003	0.005	0.002	0.004	0.007	0.003	0	0	0.004	0.003	0.003	0.002	0.004
jw-1h_4_c5_s01	0.001	0.002	0.002	0.011	0.008	0.01	0.007	0.008	-0.001	0.003	0.001	-0.005	-0.001	0	0.006	0	0.005	0.002	0.004	0	0.003	0.004	0.001	0.002	0.004	0.008	0.002	0.003	0.003	0.005	-0.003	0.006	0.001	0.005	0.01	0	0.008	0.001	0.007	0.002	0.008	0.008	0.006	0.007	0.012	0.01	0.002	0.001	0.01	0.001	0.009	0.004	0.009	0.009	0.012	0.01	0.008	0.009	0.005	0.009	-0.002	0.005	0.002	0.013	0.003	0.006	-0.001	0.001	0.002	0.006	0.005	0.003	0.003	0.004	0.004	0.007	0.007	0.002	0	0.004	0.003	0.003	0	0.001	0.01	0.009	0.003	0.015	0.005	0.004	0.009	0.008	0.009	0.005	0.003	0.004	0.004	0.004	0.004	0.009	0.004	0.013	0.008	0.004	0.011	0.007	0.007	0.003	0.009	0.006	0.007	0.005	0.008	0.006	0.006	0.003	0.006	0.008	0.004	0.004	0.006	0.006	0.006	0.004	0.011	0.005	0.008	0.009	0.01	0.008	0.008	0.01	0.012	0.008	0.004	0.011	0.009	0.012	0.012	0.014	0.008	0.013	0.011	0.014	0.012	0.011	0.007	0.007	0.013	0.01	0.008	0.01	0.011	0.012	0.013	0.016	0.012	0.009	0.012	0.01	0.015	0.011	0.014	0.008	0.012	0.011	0.014	0.013	0.014	0.013	0.015	0.016	0.013	0.018	0.017	0.013	0.018	0.009	0.016	0.014	0.012	0.01	0.011	0.015	0.012	0.014	0.01	0.013	0.012	0.013	0.012	0.013	0.016	0.014	0.015	0.014	0.018	0.01	0.011	0.012
jw-1h_4_c5_s10	0.002	0.003	0.001	0.002	0.002	0.008	0.002	0.007	-0.002	0.003	0	0	0	0.002	0.004	0.001	0.003	0.004	0.005	0.002	-0.001	0.005	0.001	0.003	0.003	0.007	-0.001	0.003	0	-0.001	-0.004	0.003	-0.001	0.002	0.005	0.003	-0.001	-0.002	-0.002	-0.003	0.002	-0.003	0.002	-0.005	-0.005	0.003	-0.003	-0.001	0.003	0	0.004	0.008	0.006	0.007	0.003	0.003	0.007	0.002	-0.002	0.007	0.004	0.009	0.001	0.002	0.003	0.005	0	0.004	0.006	0.004	0	0.001	0.008	0.007	0.008	0.007	0.005	0.007	-0.001	0.001	0	0	0.004	0.001	0.005	0.007	0.006	0.008	0.01	0.004	0.004	0.005	0.003	-0.003	0	0.001	0.006	0.002	0.001	0.002	0.001	0.005	0.001	-0.003	0.001	0.004	0.001	0.001	0.001	0.001	0.007	0.004	0.002	0	0.006	0.002	0	0.003	0.002	0.005	0.001	0.005	0.004	0.003	0.005	0.007	0.003	0.003	0.004	0.007	0.002	0	0.003	0	0.002	0.003	0.004	0.002	0	0.008	0.001	0	0.001	0	0.002	0.001	0.001	0	0.006	0.004	-0.001	0.001	0	-0.002	0.004	0.003	0	0.002	0.002	0.009	0.001	0.004	0.001	0.007	0.003	0.007	0.005	0.007	0.012	0.01	-0.002	0.009	0.009	0.007	0.006	0.01	0.011	0.003	0.008	0.007	0.009	0.009	0.011	0.009	0.01	0.002	0.003	0.004	0.006	0.011	0.008	0.006	0.01	0.004	0.013	0.013	0.007	0.003	0.009	0.005
jw-1h_4_c5_s11	-0.004	0	0.011	-0.001	-0.001	0.003	0	0.007	0.002	-0.003	0	0.004	-0.005	-0.002	-0.003	0.002	0.002	0	-0.002	-0.001	-0.002	0	-0.003	-0.004	-0.003	0	-0.003	-0.003	0	0.001	-0.003	-0.003	-0.003	-0.002	0	0	0.005	0.002	-0.002	-0.006	-0.001	-0.001	-0.001	-0.002	-0.002	0.002	0.001	-0.002	-0.003	0.004	-0.001	0	-0.005	-0.004	-0.004	-0.003	-0.002	-0.004	-0.001	0.002	0.003	-0.003	-0.008	-0.006	0.004	-0.003	-0.003	-0.001	-0.005	0.001	-0.001	-0.005	0.002	0.001	-0.002	-0.002	-0.005	0.002	-0.003	-0.003	-0.004	-0.001	-0.004	-0.005	-0.003	0	-0.005	-0.002	-0.003	-0.006	-0.001	-0.003	-0.007	-0.007	-0.006	0	-0.003	-0.005	-0.007	0.002	0	-0.005	-0.004	-0.003	-0.005	-0.006	-0.001	-0.007	-0.007	-0.006	-0.006	-0.005	-0.006	-0.009	-0.009	-0.004	-0.01	-0.005	-0.007	-0.005	-0.003	-0.002	-0.005	-0.004	-0.004	-0.003	-0.005	-0.007	-0.005	-0.009	-0.01	-0.008	-0.003	-0.009	-0.005	-0.007	-0.004	-0.006	-0.004	-0.006	-0.001	-0.002	-0.005	-0.005	-0.006	-0.005	-0.006	-0.002	-0.003	-0.005	-0.007	-0.005	-0.008	-0.007	-0.003	-0.003	-0.001	-0.006	-0.003	-0.006	-0.003	-0.009	-0.001	-0.006	-0.008	-0.005	-0.006	-0.006	-0.003	0.001	-0.007	-0.005	-0.007	-0.004	-0.003	-0.005	-0.006	-0.005	-0.002	-0.002	-0.001	-0.004	-0.002	-0.003	-0.007	-0.004	-0.002	-0.004	-0.004	-0.003	-0.006	-0.003	-0.005	-0.002	-0.003	-0.003	-0.004	-0.004	-0.001	-0.004
jw-24h_2_c5_s00	0.008	0.002	0	0.01	0.01	0.017	0.003	0.01	-0.003	0.002	0.003	-0.001	0.003	0.002	0.012	0.002	0.007	0.001	0.003	0	-0.002	0.005	0.001	0.005	0.005	0.006	0.002	0.005	0.002	0	-0.001	0.007	0.001	0.004	0.01	0	0.005	0.001	0.005	0.004	0.012	0.013	0.006	0.001	0.003	0.007	0.004	-0.001	0.011	0.003	0.011	0.003	0.012	0.004	0.009	0.01	0.006	0.007	0.009	0.014	0	0.007	0.004	0.006	0.003	0.001	0.001	0.012	0.005	0.002	0.015	0.004	0.006	0.012	0.016	0.01	0.017	0.004	0.006	0.009	0.006	0.006	0.016	0.008	0.009	0.014	0.005	0.009	0.01	0.011	0.015	0.018	0.013	0.016	0.018	0.014	0.015	0.007	0.008	0.019	0.012	0.014	0.015	0.011	0.015	0.019	0.02	0.012	0.001	0.017	0.018	0.019	0.009	0.011	0.011	0.009	0.007	0.003	0.01	0.009	0.006	0.006	0.01	0.003	0.017	0.01	0.022	0.011	0.018	0.013	0.016	0.01	0.018	0.014	0.012	0.01	0.012	0.007	0.009	0.009	0.015	0.008	0.013	0.009	0.008	0.014	0.014	0.012	0.011	0.004	0.008	0.007	0.016	0.011	0.006	0.003	0.01	0.008	0.014	0.003	0.01	0.013	0.013	0.009	0.009	0.008	0.01	0.006	0.013	0.014	0.014	0.01	0.011	0.016	0.014	0.007	0.012	0.012	0.006	0.005	0.009	0.011	0.011	0.014	0.01	0.007	0.012	0.011	0.009	0.008	0.016	0.01	0.009	0.011	0.011	0.015	0.012	0.013	0.012	0.016
jw-24h_2_c5_s01	-0.003	-0.002	0	-0.008	-0.002	0.012	-0.002	0.008	-0.006	-0.002	0	0.005	-0.002	-0.002	0.008	0	0.009	0.006	0.006	-0.001	0.001	0.005	-0.003	0.001	-0.004	0.006	-0.002	0.004	-0.004	0	0.006	0.004	-0.003	0.002	0.002	-0.003	0.003	-0.001	0.003	-0.005	0.001	0.001	0.008	0.004	0.004	-0.001	-0.006	-0.003	0.002	-0.002	0.007	-0.002	0.013	0	-0.006	0.007	0.005	0.011	0.003	0.011	0.008	0.005	0.01	-0.003	0.005	0.003	-0.005	0.002	0	0.001	0.005	-0.002	-0.001	0.014	0.005	0.004	0	0.001	-0.006	-0.001	0.007	0.007	0	-0.007	0.01	0.017	-0.008	0.006	0.006	0.006	0.006	0.011	0.005	0.004	0.01	0	0	0.005	-0.001	0.011	0.006	0.013	0.008	0.008	0.01	0.008	0.011	0.01	-0.004	0.007	0.002	0.001	0.006	0.002	0.007	0	0.003	0.013	0.009	0.004	0.005	0.014	0.003	0.001	0.012	0.009	0.011	0.002	0.004	0.011	0.007	0.006	0.009	-0.001	0.006	0.005	0.009	0.001	0	0.009	0.003	0.01	0.004	0.016	0.004	0.009	0.016	0.006	0.011	0.006	0	0.011	0.002	0.002	0.007	0.01	0.01	0.005	0.005	0.003	0.001	0.006	0.009	0.006	0.004	0.005	0.007	0.003	0.002	0.009	0.01	0.006	0.005	0.007	0.002	0.003	-0.001	0.002	-0.003	0.001	0.004	0.005	0.003	0.003	0.001	0.002	0.007	0	0.006	-0.001	0.002	0.001	0.007	0.002	-0.003	-0.001	0.001	-0.004	0.003	0.003
jw-24h_2_c5_s10	0.006	0.002	0	0.008	0.006	0.011	0.002	0.005	0.004	0.002	0	-0.002	0.002	0.002	0.006	0.001	0.003	0	0.001	0.006	0.001	0.003	0.003	0.01	0.005	0.005	0.007	0.003	0.005	0.003	-0.001	0.009	0.006	0.006	0.013	0.006	0.01	0.009	0.007	0.01	0.008	0.009	0.006	0.008	0.009	0.01	0.008	0.006	0.012	0.009	0.006	0.006	0.008	0.008	0.012	0.013	0.005	0.011	0.009	0.008	0.01	0.012	0.017	0.019	0.015	0.008	0.018	0.012	0.009	0.018	0.021	0.026	0.021	0.021	0.022	0.017	0.015	0.015	0.023	0.015	0.013	0.022	0.017	0.02	0.033	0.026	0.031	0.029	0.028	0.034	0.013	0.019	0.028	0.03	0.028	0.021	0.02	0.025	0.018	0.025	0.014	0.029	0.033	0.015	0.02	0.021	0.019	0.024	0.024	0.02	0.029	0.015	0.016	0.017	0.021	0.027	0.027	0.026	0.028	0.032	0.02	0.027	0.024	0.031	0.022	0.024	0.02	0.021	0.023	0.024	0.024	0.021	0.019	0.029	0.012	0.027	0.026	0.017	0.021	0.027	0.031	0.019	0.027	0.016	0.031	0.027	0.037	0.03	0.024	0.022	0.021	0.014	0.036	0.03	0.023	0.013	0.015	0.014	0.012	0.016	0.021	0.019	0.013	0.016	0.016	0.018	0.023	0.029	0.017	0.018	0.027	0.027	0.019	0.018	0.03	0.024	0.033	0.019	0.019	0.033	0.034	0.03	0.036	0.028	0.027	0.021	0.025	0.022	0.024	0.016	0.032	0.022	0.026	0.018	0.023	0.018	0.028	0.029	0.02	0.035
jw-24h_2_c5_s11	0.003	0	0	0.004	0.006	0.008	0	0.01	0.002	0.001	0.004	0.008	0.004	0	0.009	0.001	0.012	0.004	0.005	-0.001	-0.003	0.006	-0.001	0.007	0.002	0.008	0.002	0.002	0.001	0	0	0.004	-0.002	0.006	0.008	0	0.003	0.004	0.004	0.001	0.008	0.01	0.006	0.002	0.005	0.006	0.004	0.004	0.009	0.007	0.011	0.016	0.014	0.011	0.012	0.011	0.016	0.011	0.015	0.012	0.004	0.005	0.005	0.01	0.001	0.006	0.005	0.001	0.004	0.003	0.005	0.008	0.01	0.002	0.004	0.004	0.005	0.001	-0.005	0.001	0.005	0.016	0.006	0.005	0.012	0.005	0	0.012	0.013	0.002	0.006	0.007	0.005	0.012	0.013	0.005	0.003	0.007	0.004	0.003	0.002	0.009	-0.003	0.002	0.001	0.008	0.006	0.01	0.005	0.007	0.008	0.009	0.006	0.006	0.005	0.001	0.007	0.004	0.013	0.007	0.009	0.003	0.003	0.005	0.007	0.004	0.005	0.005	0.007	0.004	0.004	0.005	0.01	0.012	0.003	0.005	0.003	-0.003	0.001	0.001	0.001	0	-0.005	0.001	0.004	-0.001	0.007	0.003	0.005	0.004	0.003	0.004	0.004	0.006	0.005	0.002	0.004	0.008	0.003	0.003	0.001	0.006	0.003	0.007	0.003	0.003	0.003	0.002	-0.001	0	0.007	0.002	0.003	0.004	0.007	-0.002	0	0.006	0.003	-0.001	0.001	0.001	0.002	0.005	0.006	-0.002	0.004	0.006	0.01	0.004	0.005	0.005	0.006	0.007	0.006	0.003	0.007	0.006	0.004	0.004
jw-24h_4_c5_s00	0.008	0.004	0.001	0.008	0.007	0.006	-0.003	0.007	0	0.001	0.002	-0.003	0	0.001	0.007	0	0.005	-0.001	0.002	-0.002	-0.002	0.003	0	0.005	0.003	0.003	0.001	0.002	0.003	-0.002	-0.001	0.004	0	0.004	0.004	-0.003	0.004	-0.005	-0.003	0.003	0.004	0.005	0.005	-0.006	0.004	0.001	0.007	0	0.005	0.006	0.005	-0.001	0.007	0.002	0.003	0.009	0.005	0.012	0.004	0.004	0.013	0.006	0.009	0.011	0.01	0.002	0.008	0.002	0.004	0.008	0.013	0.015	0.014	0.003	0.013	0.012	0.013	0.011	0.009	0.011	0.005	0.013	0.01	0.01	0.008	0.01	0.002	0.007	0.004	0.005	0.011	0.012	0.019	0.019	0.019	0.006	0.007	0.012	0.01	0.011	0	0.005	0.015	0.003	0.007	0.012	0.012	0.005	0.007	0.016	0.017	0.01	0.016	0.011	0.01	0.001	0.008	0.006	0.007	0.007	0.003	0.004	0.008	0.009	0.007	0.004	0.01	0.005	0.011	0.014	0.013	0.007	0.006	0.01	0.008	0.018	0.007	0.009	0.002	-0.006	0.011	0.001	0.004	0.002	0.009	0.004	0.01	0.003	0.007	0.004	0.002	-0.002	0.004	0.005	0.004	0.002	0.004	0.012	0.011	0.006	0	0.004	0.002	0.002	-0.003	0.012	0.011	0.007	0.001	0	0.011	0.001	0.001	0.009	0.012	-0.006	0.004	0.009	0.004	0.003	0.002	0.004	0.008	0.004	0.009	-0.002	-0.001	0.009	-0.001	-0.002	0.011	0.016	0.012	0.002	0.01	0.001	0.018	0.01	0.004	0.008
jw-24h_4_c5_s01	0.001	-0.001	0.003	-0.001	0.002	0.008	0.001	0.009	-0.002	-0.004	-0.003	0.006	-0.001	-0.003	-0.001	0	0	-0.003	-0.001	-0.004	-0.002	0	-0.006	-0.001	-0.004	-0.002	-0.003	-0.001	-0.004	-0.004	-0.003	-0.001	-0.006	0	-0.001	-0.004	-0.001	0.001	-0.002	0.002	0.005	0.003	0.002	-0.002	0.004	0.004	0.001	-0.004	-0.001	0.007	0.002	0.001	0.006	0.004	0.001	0.013	0.003	0.009	0.007	0.003	0.005	0.003	0.002	0	0.001	0	0.013	0.004	-0.001	0.007	0.015	0.004	0.005	0.005	0.01	0.006	0.002	0.006	-0.004	0.007	0.007	0.02	-0.001	0.009	0.007	0.009	0	0.018	0.011	-0.002	0.011	0.005	0.002	0.005	0.011	0.007	0	0.003	0.006	0.005	0.002	0.002	0.004	0.007	0.001	0	0.005	0.002	-0.001	0.012	0.001	0.011	0.008	-0.006	0.009	0	0.004	0.001	0.002	0.003	0.009	-0.001	0.007	0.001	0.01	-0.005	0.009	0	0.001	0.001	0.009	0.001	-0.002	0.001	0.005	0.007	0.004	0.01	0.013	0.006	0.007	0.003	0.006	0.013	0.016	0.006	0.009	0.003	0.024	0.007	0.008	0.012	0.019	0.006	0.01	0.005	-0.003	0.022	0.016	0.01	0.006	0.011	0.014	0.014	0.004	0.015	0.011	0.018	0.014	0.006	0.014	0.018	0.012	0.013	0.011	0.022	0.017	0.018	0.013	0.015	0.008	0.016	0.018	0.005	0.012	0.012	0.014	0.026	0.017	0.016	0.015	0.019	0.012	0.009	0.006	0.008	0.005	0.013	0.018	0.009
jw-24h_4_c5_s10	0.006	0.004	-0.003	0.011	0.009	0.006	0	0.004	0.001	0.004	0.001	0.001	0.003	0.001	0.006	0.003	0.007	0.002	0.001	0.001	-0.003	0.003	0.001	0.004	0.002	0.007	0.003	0.001	0.004	0	-0.001	0.004	-0.002	0.005	0.007	0.002	0.002	-0.004	0.001	0.002	0.003	0.008	0	-0.001	0.004	0.002	0.002	-0.001	0.008	0.001	0.006	0.003	0.007	0.006	0.002	0	0.003	0.004	0.009	0.007	0.006	0.005	0.008	0.005	0.01	0.015	0.014	0.015	0.012	0.01	0.014	0.019	0.011	0.017	0.009	0.01	0.011	0.009	0.014	0.014	0.013	0.017	0.005	0.011	0.016	0.015	0.024	0.017	0.018	0.008	0.014	0.01	0.022	0.019	0.014	0.005	0.008	0.004	-0.001	0.004	0.007	0.007	0.014	0.002	0.013	0.018	0.011	0.014	0.01	0.009	0.015	0.014	0.016	0.017	0.016	0.013	0.012	0.016	0.014	0.015	0.01	0.012	0.01	0.012	0.008	0.01	0.016	0.01	0.01	0.011	0.014	0.019	0.018	0.026	0.02	0.01	0.006	0.022	0.013	0.012	0.012	0.012	0.016	0.019	0.011	0.018	0.017	0.01	0.017	0.008	0.008	0.011	0.017	0.013	0.02	0.01	0.014	0.017	0.014	0.021	0.012	0.011	0.014	0.016	0.015	0.017	0.016	0.01	0.015	0.014	0.016	0.013	0.012	0.005	0.015	0.012	0.015	0.018	0.014	0.018	0.01	0.015	0.015	0.015	0.02	0.014	0.013	0.016	0.014	0.014	0.014	0.028	0.014	0.012	0.01	0.01	0.008	0.016	0.013	0.019
jw-24h_4_c5_s11	-0.009	0.001	0.016	0.017	-0.009	0.002	0.001	0.01	0.011	0.003	0	0.007	-0.001	0.002	-0.002	0.001	0.002	-0.002	-0.005	0.002	-0.002	-0.002	-0.002	-0.005	-0.003	0	0.004	-0.002	-0.007	0	0.001	-0.001	-0.001	0	-0.002	0.002	0	0.001	0.002	0	0	0.006	0.003	-0.003	-0.002	-0.004	0.002	-0.001	0.003	0.001	0.005	0.002	0.002	0.003	0.002	0.006	0.006	0.009	0.008	0.012	0.008	0.008	0.007	0.008	0.014	0.005	0.01	0.012	0.013	0.011	0.024	0.017	0.02	0.011	0.014	0.012	0.017	0.011	0.018	0.014	0.014	0.004	0.005	0.013	0.014	0.014	0.011	0.014	0.02	0.023	0.023	0.017	0.009	0.009	0.018	0.013	0.012	0.018	0.008	0.016	0.01	0.011	0.015	0.012	0.015	0.018	0.018	0.016	0.009	0.013	0.007	0.009	0.011	0.011	0.01	0.017	0.01	0.013	0.015	0.016	0.011	0.013	0.014	0.019	0.023	0.021	0.017	0.016	0.017	0.02	0.021	0.012	0.022	0.014	0.018	0.02	0.011	0.023	0.011	0.017	0.02	0.013	0.016	0.012	0.013	0.022	0.02	0.021	0.019	0.018	0.013	0.005	0.01	0.013	0.008	0.012	0.02	0.016	0.021	0.012	0.016	0.024	0.023	0.018	0.014	0.024	0.008	0.013	0.018	0.02	0.007	0.014	0.014	0.019	0.018	0.016	0.017	0.014	0.007	0.012	0.014	0.011	0.023	0.014	0.019	0.01	0.013	0.011	0.014	0.018	0.01	0.014	0.008	0.013	0.016	0.012	0.011	0.015	0.025	0.018
jw-Kontrolle1_c5_s00	-0.002	-0.002	0.031	0.002	-0.003	0.005	-0.002	0.009	0.003	0.01	0.002	0.009	0	-0.004	0.001	0.008	0.006	-0.001	0.001	0.009	-0.003	0.002	-0.013	0.001	0.004	0.005	0.012	0.003	-0.003	-0.007	-0.003	0.009	-0.004	-0.002	0.015	0.009	0.015	-0.005	-0.003	0.003	0	0.004	0.003	-0.006	0.003	-0.004	0.004	-0.003	0.005	0.006	0.016	0.021	0.018	0.005	0.019	0.017	0.009	0.017	0.018	0.011	-0.005	0.033	0.005	-0.009	0.01	-0.01	0.002	0.009	0.002	0.003	0.006	0.022	0.009	0.017	0.018	0.003	0.021	0.001	0.022	0.029	0.005	-0.012	-0.029	0.009	-0.001	-0.014	-0.005	0	0	0.011	0.009	-0.005	0.009	-0.009	0.004	0.012	-0.015	0	0.003	-0.006	-0.002	-0.013	-0.001	0.001	-0.016	-0.002	-0.002	0	-0.012	-0.006	-0.017	0.002	-0.007	-0.003	-0.014	0.006	-0.003	-0.01	-0.009	0.001	0.002	-0.013	-0.004	0.006	-0.004	0.006	-0.007	-0.014	0.001	-0.014	-0.011	0.004	-0.005	-0.001	-0.01	0.007	-0.002	-0.005	-0.006	0.003	-0.012	-0.014	-0.013	-0.008	-0.001	-0.01	-0.017	-0.017	-0.005	-0.008	0.003	0.001	-0.009	-0.005	-0.02	-0.015	-0.004	-0.013	-0.025	0	0.015	-0.003	0.002	-0.006	-0.001	0.005	-0.009	-0.005	0.001	0.002	-0.001	-0.001	0.005	-0.004	0.007	0	-0.008	-0.014	0.001	-0.003	0.009	-0.012	0.002	-0.002	-0.007	0.011	-0.008	-0.017	-0.002	-0.006	0.008	-0.012	0.003	-0.024	-0.02	0.012	-0.011	0.006	0.009	0.002
jw-Kontrolle1_c5_s01	0.004	0.003	0.005	-0.006	0	0.007	-0.002	0.013	0.001	0.003	0.002	0.003	0.001	-0.001	0.009	0.001	0.01	-0.002	0.003	-0.004	0.001	0.004	-0.005	0.003	-0.003	0.005	-0.003	-0.009	-0.006	-0.004	-0.006	-0.001	-0.008	-0.001	-0.001	-0.005	0.007	-0.003	0.002	-0.005	0.006	0.006	0.004	-0.009	-0.005	0.001	-0.006	-0.005	-0.008	0.001	-0.007	0.005	0.014	0.005	0.005	0	-0.001	0.007	0.014	0.008	0.016	0.008	0.012	0.011	0.011	0.009	0.016	0.009	0.011	0.013	0.008	0.009	0.002	0.011	0.013	0.017	0.011	0.021	0.01	0.022	0.012	0.021	0.014	0.006	-0.003	0.006	-0.001	-0.003	0.005	-0.006	0.003	0.02	0.003	-0.001	0.005	0.001	-0.001	-0.004	0.007	0.007	0.008	0.012	-0.001	0.008	0.005	0	0.009	-0.003	-0.008	0	-0.001	0.011	0.004	0.002	-0.005	-0.006	-0.004	0.004	0.012	0.012	0.002	0.003	0.01	0.008	0.012	0.008	0.005	0.007	0.002	0.005	0.005	0	-0.004	0.007	0.004	0.01	-0.006	0.002	0	-0.003	-0.005	-0.008	-0.006	-0.004	0.005	-0.007	0.001	-0.005	-0.006	0.002	0.007	-0.002	0.007	0.004	-0.006	-0.004	-0.001	-0.003	0	-0.003	0.001	0	-0.007	-0.01	-0.012	-0.011	-0.009	-0.01	-0.003	-0.008	-0.01	-0.017	-0.015	-0.01	-0.014	-0.01	0	0.001	0.004	-0.006	-0.005	0.005	0.002	-0.016	-0.011	-0.01	-0.01	-0.007	-0.012	-0.012	-0.019	-0.013	-0.006	0.001	-0.006	0.005	-0.006	-0.001	-0.001	-0.003
jw-Kontrolle1_c5_s10	0.002	0.003	-0.004	0.016	-0.003	-0.005	-0.003	-0.007	-0.001	-0.003	-0.005	-0.001	0.006	-0.007	-0.009	-0.004	-0.008	-0.002	-0.004	0.01	-0.004	-0.006	-0.004	0.002	-0.008	-0.003	0.011	-0.007	-0.003	0.003	-0.011	0	0.003	0.002	-0.002	-0.001	-0.001	-0.003	-0.009	-0.001	-0.005	-0.01	-0.001	-0.002	-0.008	-0.007	-0.002	-0.012	-0.012	-0.008	-0.014	-0.016	0.002	-0.008	-0.002	0.008	0.008	-0.001	0	-0.005	0.004	-0.004	-0.003	0.002	-0.003	-0.003	0.01	0.009	-0.004	-0.006	0.001	0.011	-0.005	-0.002	-0.005	-0.003	0.003	-0.001	0	0.004	-0.003	-0.005	-0.009	-0.005	0.008	-0.007	0.002	-0.002	-0.005	0.001	0.007	-0.008	-0.011	-0.003	-0.002	0.009	0.001	-0.005	0.006	0.007	0.006	0.011	-0.003	0.002	-0.003	-0.004	-0.001	0.002	-0.003	-0.012	0.003	-0.003	-0.001	-0.008	0.004	0	0.002	0.007	0.008	-0.004	-0.005	0.006	-0.003	0.009	0.002	0.007	0.008	0.009	0.001	0.004	-0.001	-0.005	0.003	-0.002	0	0.005	0.003	0.006	-0.002	0.004	0.009	-0.006	0.007	-0.001	0.003	0.003	-0.001	-0.01	0.002	-0.006	-0.007	0	0.006	-0.006	-0.005	-0.001	-0.002	-0.001	0.004	-0.004	0.001	0.003	0.008	-0.002	-0.005	-0.001	0.001	-0.001	0.001	-0.007	-0.01	-0.002	0.002	0	0.001	-0.005	0.006	-0.002	-0.005	-0.005	0.003	-0.004	-0.005	0	0	0.003	0.001	-0.004	-0.002	-0.003	0.007	0.011	0.003	0	-0.002	0.008	-0.001	0.003	-0.005	-0.011
jw-Kontrolle1_c5_s11	0.02	0.023	-0.037	0.043	0.008	0.006	-0.001	-0.008	-0.001	-0.003	0.002	-0.01	-0.002	0	0.005	-0.007	0.004	-0.005	-0.004	0.004	0.003	0.002	0.002	0.011	-0.003	0.006	0.005	-0.002	0.005	0.003	-0.007	-0.007	-0.001	-0.006	-0.006	-0.004	-0.001	-0.01	-0.001	0	0.006	0	-0.004	-0.001	-0.004	-0.013	0.01	-0.004	-0.001	-0.003	-0.004	0.005	0.001	-0.01	-0.009	0.007	-0.005	-0.001	0.008	0.012	0.009	-0.002	0.002	-0.001	0.024	-0.011	0.027	-0.005	0.011	0.016	0.011	0.027	0.02	0.013	0.008	0.005	-0.006	0.021	0.024	0.008	-0.001	0	-0.009	0.021	-0.008	-0.013	0.001	0	-0.005	0.013	-0.001	0.005	0.018	0.009	0.018	0.017	0.011	-0.004	0.006	0.017	0.015	0.018	0.028	0.012	0.015	0.024	0.022	0.01	0.007	0.011	0.015	0.007	0.022	0.014	0	0	0	0.007	0.018	0.028	0.002	0.006	0.029	0.014	0.019	-0.007	0.016	0.017	0.015	0.014	0.018	0.018	0.002	0.003	0.009	0.017	0.012	0.011	0.02	0.006	0.012	0.004	0.007	0.014	0.018	0.012	0.017	0.02	0.008	0.005	0.004	-0.002	0.019	0.008	0.018	0.016	0.008	0.011	0.007	0.029	0.025	0.012	0.006	-0.001	0.016	0.019	0.012	0.01	-0.015	0.01	0.002	-0.001	0.013	0.009	-0.003	0.01	0.009	0.01	0.003	0.016	0.002	-0.001	0.02	0.004	0.012	0.02	0.003	-0.005	-0.009	0.015	0.013	0.013	0.024	0.025	0.018	0.014	0.013	0.027	0.017	0.005
set03_image116_s00	-0.001	-0.001	-0.002	-0.002	0	-0.001	-0.003	-0.001	-0.002	-0.003	-0.001	-0.002	-0.002	-0.001	-0.002	-0.001	-0.005	-0.002	-0.002	0	-0.001	-0.001	-0.002	-0.002	-0.003	-0.001	-0.002	-0.005	-0.002	0	0	-0.002	-0.003	-0.002	-0.001	-0.002	-0.002	-0.001	-0.003	-0.001	-0.003	-0.001	-0.001	-0.003	-0.003	-0.001	-0.003	-0.004	-0.003	-0.002	-0.001	-0.003	-0.004	-0.004	-0.003	-0.006	-0.002	-0.004	-0.003	-0.003	-0.001	-0.002	-0.003	-0.005	-0.006	-0.005	-0.005	-0.004	-0.002	-0.003	-0.002	-0.003	-0.003	-0.001	-0.002	-0.003	-0.004	0	-0.001	-0.001	-0.002	-0.002	-0.002	-0.001	-0.003	-0.003	-0.002	-0.003	-0.002	-0.003	-0.002	-0.003	-0.003	-0.004	-0.001	-0.002	0	-0.003	-0.002	-0.001	-0.002	-0.001	0	0	-0.002	-0.003	-0.002	-0.002	0.001	-0.002	-0.002	0	-0.001	-0.003	-0.002	0.001	-0.002	-0.002	-0.003	-0.002	-0.003	-0.002	-0.002	-0.001	-0.001	-0.001	-0.001	-0.001	-0.001	-0.002	-0.003	-0.002	-0.003	-0.001	-0.003	-0.004	-0.002	-0.003	-0.002	-0.002	-0.002	-0.002	-0.002	-0.002	-0.003	-0.003	-0.004	0	-0.003	-0.002	-0.002	-0.002	-0.002	-0.002	-0.003	-0.001	0	0	-0.001	-0.001	-0.001	-0.003	-0.001	-0.001	-0.003	-0.002	-0.001	-0.001	-0.003	-0.002	-0.001	-0.003	0	-0.003	-0.003	-0.001	-0.002	-0.001	-0.002	-0.001	-0.002	0	-0.002	-0.003	-0.003	-0.002	-0.002	0	-0.002	-0.001	-0.002	-0.001	-0.002	-0.002	-0.001	-0.003	-0.003	-0.001	-0.002	-0.002
set05_farkas_60x_20150408_wA01_s05_z0_t0_cch2_s00	0	-0.001	-0.004	0	0	0.001	0	0.001	-0.002	-0.003	-0.002	-0.002	-0.003	0	0.001	0.004	-0.004	-0.004	0.001	0	-0.004	-0.002	-0.001	0	-0.004	-0.001	-0.002	-0.003	-0.001	-0.001	0	0	0	-0.001	-0.003	-0.001	0.001	0.001	-0.005	0	-0.003	-0.003	0.002	0	0.001	0.001	0.001	0.002	0.002	-0.001	0	-0.001	0.002	0	0.004	0.001	0.002	0.003	-0.001	0.001	-0.001	0.002	0.001	0.001	0.001	0	0	0.002	-0.001	-0.001	0.001	-0.001	0	-0.001	0.001	0.001	0.003	0.001	0.003	0.001	-0.001	0.001	0	0	0	0	-0.001	0	0	0	0.001	-0.001	0.001	0	0.001	0.001	0.002	0	0.002	0.001	0.002	0	0.001	0.004	0.001	0.001	0.002	0.002	0.002	0.002	0.001	0.001	0.001	0	0.001	0.001	0	0.002	0.003	0.002	0.002	0.002	0.001	0.002	0.003	0.002	0.002	0.001	0	0.002	0.001	0.002	0.002	0.002	0.001	-0.001	0.002	0	0.001	0.002	0.001	0.002	0.002	0	0.001	0.003	0.002	0.002	0	0.002	0.002	0.003	0.002	0.002	0.001	0.003	0.001	0.002	0.001	0.002	0.003	0.001	0.003	0.002	0.003	0.001	0.001	0.001	0.001	0.003	0.002	0.002	0.002	0.001	0.001	-0.001	0	0.001	0.001	0	0.001	0.001	0.001	0.001	0.001	0.001	0	0	-0.001	-0.001	0	0.001	0	0.001	0	0.002	0.002	0.001	0	0.001
set05_farkas_60x_20150408_wA01_s05_z0_t0_cch2_s01	-0.001	0	0.001	-0.001	-0.002	0.003	0.003	-0.002	0.003	0.003	-0.001	0	0.001	-0.002	-0.001	0.001	0.001	-0.004	-0.003	0	-0.005	0	-0.002	-0.002	-0.001	0.001	-0.003	0	0.001	-0.002	0.002	-0.001	-0.005	-0.001	-0.004	0.001	0.001	-0.001	-0.001	0	0	0	0.004	0.001	-0.001	-0.003	-0.002	0	-0.001	-0.002	-0.002	0	0.001	0	0.003	0.004	0.003	0.004	0.002	-0.001	0.006	0.003	0.002	0.004	0.003	0.004	0.001	0.001	0.003	0.004	0.004	0.004	0.003	0.004	0.003	0.006	0.004	0.003	0.006	0.003	0.003	0.004	0.001	0.002	0.003	0.003	0.003	0.003	0.002	0.001	0.003	0.003	0.004	0.006	0.002	0.002	0.003	0.002	0.003	0.003	0.003	0.003	0.002	0.002	0.002	0.004	0.002	0.003	0.002	0.002	0.003	0.004	0.004	0.003	0.003	0.002	0.003	0.002	0.003	0.002	0.002	0.003	-0.001	0.002	0	0.002	0.001	0.002	0.002	0.002	0.002	0.003	0.002	0.002	0.003	0.004	0.003	0.003	0.003	0.003	0.003	0.002	0.002	0	0	0.002	0.004	0.002	0.003	0.003	0.003	0.002	0	0.003	0.001	-0.002	0.002	0.001	0.002	0.003	0.002	0.001	0.005	0.003	0.003	0.004	0	-0.003	0.001	0.003	0.001	0.002	0	0.001	0.003	0	0	-0.003	0.001	0.003	0.002	0.001	-0.001	0.001	0.002	0.003	0.001	0.001	0.001	0	0	0.002	0.002	0.002	0.002	0.002	0.004	0.003	-0.001	0.002
set05_farkas_60x_20150408_wA01_s05_z0_t0_cch2_s10	0.002	0.005	-0.008	-0.005	0.001	0.006	0.001	0.005	-0.005	0.002	-0.001	-0.005	-0.002	0.011	0.002	0.003	-0.006	-0.009	0.006	0.004	0.007	0.003	0.005	-0.003	0.014	0.002	0.004	-0.004	0.005	0.001	-0.004	0.005	0.002	0.004	0	0.008	-0.002	-0.001	0.002	0.001	0.001	0	0.006	-0.005	0.002	-0.001	-0.004	0	-0.003	0.003	0.004	0.002	0.005	0.007	0.004	0.006	0.004	-0.001	0.003	0.001	0.006	0.006	0.006	-0.002	0.001	0.003	0.003	0.006	-0.002	0.002	0.008	0.007	0.008	0.008	0.007	0.005	0.011	0.005	0.003	0.003	0.001	0.008	0	0.006	0.003	0.008	0	0.007	0.007	0.005	0.002	-0.004	0.002	0.002	0.002	0.006	-0.001	0.006	0.002	-0.005	-0.002	0.001	0	-0.001	-0.001	-0.001	0.006	-0.001	0.002	0.004	0.005	0.011	0	0.002	0.006	0.005	0.003	-0.001	0.008	0.005	-0.001	0.002	0.002	0.002	0.002	0.004	0.002	0.004	0.004	0	0.004	0.004	0.004	0.004	0.003	0.009	-0.002	0.003	0.006	0.003	0.004	0.006	0.002	0.006	0.002	0.002	0.003	0.004	0.004	0.001	0.002	0.003	0.002	0.005	0.003	0.007	0.002	0.004	0.006	0.002	0.001	0.002	0.007	0.002	0.001	0.003	0.005	0.003	0.005	0.004	0	0.002	0.004	0.001	0.002	0.003	0.007	0.004	0.005	0.004	0.007	0.006	0.005	0.01	0.005	0.005	0.005	0.005	0.008	0.002	0.004	0.006	0.008	0.006	0.008	0.003	0.005	0.006	0.007	0.006
set05_farkas_60x_20150408_wA01_s05_z0_t0_cch2_s11	0.002	0.002	0.001	-0.01	0.006	0.007	0.002	0.001	-0.013	-0.014	-0.002	-0.005	-0.002	0	-0.002	0.019	-0.003	-0.034	-0.019	0.006	0.002	0.005	0.007	0.018	0.01	0.005	0.004	-0.011	-0.002	-0.006	-0.007	0.006	0.007	0.007	0.006	0.007	-0.004	-0.002	-0.004	0.001	0.011	-0.001	-0.01	0	-0.002	0.009	0.009	0.005	0.001	-0.004	-0.004	-0.003	-0.002	0.002	0.003	0.004	-0.002	0	0.002	0.005	0.002	-0.004	0.001	-0.001	0	-0.002	-0.006	-0.002	-0.002	-0.009	-0.011	0.001	-0.001	-0.004	0	-0.004	-0.001	0.002	-0.005	-0.003	-0.004	-0.007	0.001	-0.002	0.002	0.004	-0.01	-0.008	-0.008	-0.005	0.004	-0.003	0	-0.001	-0.006	-0.002	-0.009	-0.002	-0.004	-0.012	-0.01	-0.009	-0.008	-0.009	-0.001	0	-0.009	-0.006	-0.002	-0.005	-0.007	-0.006	-0.011	-0.007	-0.01	-0.007	-0.01	-0.01	-0.005	-0.006	-0.01	-0.005	-0.006	-0.009	-0.015	-0.007	-0.015	-0.009	-0.008	-0.007	-0.009	-0.009	-0.009	-0.01	-0.013	-0.007	-0.012	-0.011	-0.008	-0.017	-0.012	-0.01	-0.016	-0.008	-0.012	-0.01	-0.008	-0.011	-0.012	-0.008	-0.008	-0.013	-0.016	-0.012	-0.016	-0.016	-0.013	-0.017	-0.011	-0.012	-0.013	-0.017	-0.011	-0.01	-0.016	-0.009	-0.01	-0.009	-0.01	-0.013	-0.009	-0.007	-0.013	-0.011	-0.006	-0.014	-0.015	-0.009	-0.009	-0.017	-0.01	-0.012	-0.01	-0.011	-0.009	-0.009	-0.005	-0.013	-0.011	-0.012	-0.011	-0.01	-0.013	-0.009	-0.007	-0.011	-0.01	-0.008	-0.012	-0.01
Week1_22123_C03_04_w1_s00	-0.001	-0.001	0.001	0.001	0	-0.002	0	0	0	0	0.001	0.003	0.002	0.001	0.001	0.001	0	0.002	0.001	-0.001	0.002	0.002	0.001	0	0.004	0	-0.001	0.001	0.001	0.001	-0.001	0.003	0.002	0.003	0.002	0	0.002	0.003	0.005	0.003	0.003	0.005	0.002	0.004	0.003	0.004	0.004	0.007	0.005	0.004	0.004	0.004	0.001	0.003	0.002	0.005	0.001	0.001	0.001	0.002	0.003	0.003	0.004	0.003	0.005	0.003	0.002	0.003	0.003	0.001	0.001	0.002	0.003	0.004	0.003	0.001	0.004	0.002	0.001	0.001	0.002	0.002	0.001	0.001	0.002	0.004	0.001	0.001	0	0.002	0.003	0.002	0.002	0.001	0.002	0.001	0.004	0.005	0.003	0.001	0.003	0.002	0.002	0	0.001	0.003	0.004	0.001	0.004	0.002	0	0.001	0.002	0.002	0.002	0	0.001	0.002	0.001	0.003	0	0.002	0.003	0.003	0.001	0.001	0.001	0.001	0.002	0.001	0.004	0.003	0.004	0.004	0.002	0.002	0.003	0.003	0.002	0.003	0	0.001	0.001	0.001	0	0.002	0	0.001	0.001	0.002	0	0.001	0.002	0.001	0.002	0.002	0.001	0.002	0.001	0.001	0.002	0.002	0	0.001	0.001	0.001	0.001	0.002	0.002	0.002	0.001	0.001	0.002	0.001	0.003	0.003	0.002	0.002	0.002	0	0.001	0.003	0.001	0.003	0.003	0	0.002	0.002	0.001	0.002	0.001	0.001	0.001	0.001	0.003	0.002	0.002	0.001	0.001	0.001
Week1_22123_C03_04_w1_s01	0	-0.001	0	-0.002	-0.001	-0.001	-0.001	-0.002	-0.002	-0.001	-0.002	-0.001	-0.002	0	-0.003	-0.001	-0.002	-0.002	0	-0.001	-0.002	-0.002	-0.001	-0.001	-0.001	-0.001	-0.002	-0.001	-0.001	-0.001	-0.001	-0.002	0	-0.002	0	-0.001	0	0.001	0.001	-0.001	-0.001	0	-0.001	0	-0.001	0	0.001	0.001	0.001	-0.001	0.001	0	0.001	0.001	0	0.002	0	0.001	0	0.001	0.001	0	0.002	0	0.001	0.002	0.001	0.002	0	0.002	0.002	0.001	0.003	0.003	0.003	0.003	0.001	0.003	0.003	0.001	0.002	0	0	0.001	0.003	0.002	0.002	0.001	0.002	0.004	0.003	0.003	0.002	0.002	0.002	0.003	0.001	0.003	0.002	0.003	0.002	0.001	0	0.003	0.002	0	0.001	0.003	0.003	0.003	0.003	0.002	0.003	0.003	0.002	0.003	0.004	0.002	0.003	0.004	0.003	0.004	0.003	0.004	0.003	0.003	0.004	0.003	0.003	0.003	0.003	0.003	0.004	0.004	0.002	0.003	0	0.003	0.002	0.003	0.004	0.002	0.001	0.003	0.001	0.002	0.003	0.003	0.004	0.003	0.002	0.002	0.002	0.002	0.003	0.003	0.002	0.002	0.002	0.004	0.001	0.003	0.002	0.002	0.002	0.004	0.005	0.003	0.001	0.003	0.003	0.002	0.001	0.003	0.003	0.002	0.004	0.004	0.004	0.003	0.004	0.004	0.004	0.003	0.004	0.002	0.003	0.003	0.003	0.002	0.001	0.002	0.002	0.003	0.003	0.005	0.004	0.003	0.003	0.003
Week1_22123_C03_04_w1_s10	0.001	0	0.001	-0.002	-0.002	-0.003	-0.001	-0.002	-0.002	-0.001	0.003	0	-0.002	0.001	-0.001	-0.001	-0.002	0	-0.001	-0.002	-0.002	0	-0.002	-0.001	0	-0.002	-0.001	-0.001	-0.001	0	0	-0.001	0.001	0	-0.001	-0.001	0.001	-0.001	0.001	-0.001	0.002	-0.001	0.001	-0.001	-0.001	0	-0.001	0	-0.001	-0.001	0	-0.001	0	0	0	0.001	-0.001	0	-0.001	0	0	0	0.001	0.001	-0.001	0.001	0.001	0	0.001	0.001	0.002	0.001	0.003	0.004	0.001	0.003	0	0.001	0.001	0.001	0.003	0.003	0.001	0.002	0.003	0.004	0.001	0.003	0.002	0.002	0.004	0.002	0.002	0.001	0.002	0.001	0.003	0.003	0.004	0.003	0.004	0.004	0	0.001	0.002	0.001	0.003	0.001	0.004	0.004	0.004	0.003	0.005	0.003	0.003	0.003	0.001	0.004	0.003	0.003	0.002	0.004	0.004	0.004	0.002	0.005	0.003	0.004	0.002	0.004	0.005	0.003	0.004	0.005	0.003	0.005	0.004	0.005	0.006	0.005	0.005	0.004	0.004	0.004	0.004	0.004	0.002	0.003	0.006	0.005	0.005	0.003	0.003	0.002	0.005	0.004	0.003	0.003	0.006	0.004	0.004	0.005	0.005	0.005	0.004	0.004	0.007	0.006	0.004	0.003	0.004	0.004	0.007	0.005	0.005	0.005	0.006	0.004	0.005	0.005	0.004	0.005	0.004	0.006	0.004	0.004	0.006	0.006	0.005	0.004	0.005	0.004	0.004	0.004	0.004	0.003	0.004	0.004	0.005	0.003
Week1_22123_C03_04_w1_s11	-0.003	-0.002	-0.003	-0.004	-0.002	-0.001	-0.002	-0.003	-0.002	0.001	0.001	-0.001	-0.001	-0.001	-0.002	-0.002	-0.004	-0.001	-0.003	-0.002	-0.002	-0.001	-0.001	0	-0.001	-0.002	-0.002	-0.002	-0.001	0	0	-0.001	0	0	-0.001	-0.001	-0.001	0	0	-0.002	0.001	-0.001	0.001	-0.001	0	-0.001	0	0	0	-0.001	-0.001	0.001	0	0	0.001	0.002	-0.001	0	0	0.002	0.002	0.001	0.002	0.003	0	0.003	0.002	0.002	0.002	0.002	0.003	0.002	0.003	0	0.002	0.001	0	0.002	0.002	0.001	0.002	0.002	0	0.001	0.002	0.002	0.001	0.001	0.001	0.001	0.001	0.001	0.003	0	0	0.001	0.001	0.002	0	0.002	0.001	0.001	0.001	0	0.002	0	0	0	0.001	0.002	0.002	0.001	0.001	0.002	0.001	0	0.001	0	0.002	0.002	0.001	0.002	0.003	0.003	0.001	0.001	0.002	0.001	0.001	0.003	0.003	0.001	0.001	0.003	0.001	0.003	0.004	0.002	0.002	0.003	0.001	0.002	0.001	0.002	0.001	0.001	0.003	0.002	0.003	0.003	0.003	0.003	0.003	0.002	0.004	0.002	0.003	0.002	0.003	0.003	0.003	0.003	0.003	0.004	0.002	0.004	0.005	0.003	0.003	0.002	0.004	0.003	0.003	0.003	0.004	0.003	0.002	0.004	0.003	0.003	0.003	0.004	0.003	0.003	0.003	0.004	0.004	0.003	0.003	0.002	0.004	0.003	0.005	0.004	0.005	0.004	0.003	0.003	0.003	0.004

### Sheet: Fluo15_noTTA
image	1	2	3	4	5	6	7	8	9	10	11	12	13	14	15	16	17	18	19	20	21	22	23	24	25	26	27	28	29	30	31	32	33	34	35	36	37	38	39	40	41	42	43	44	45	46	47	48	49	50	51	52	53	54	55	56	57	58	59	60	61	62	63	64	65	66	67	68	69	70	71	72	73	74	75	76	77	78	79	80	81	82	83	84	85	86	87	88	89	90	91	92	93	94	95	96	97	98	99	100	101	102	103	104	105	106	107	108	109	110	111	112	113	114	115	116	117	118	119	120	121	122	123	124	125	126	127	128	129	130	131	132	133	134	135	136	137	138	139	140	141	142	143	144	145	146	147	148	149	150	151	152	153	154	155	156	157	158	159	160	161	162	163	164	165	166	167	168	169	170	171	172	173	174	175	176	177	178	179	180	181	182	183	184	185	186	187	188	189	190	191	192	193	194	195	196	197	198	199	200
00733_s00	0.967	0.927	0.938	0.966	0.947	0.956	0.972	0.952	0.968	0.975	0.985	0.975	0.952	0.969	0.98	0.979	0.961	0.963	0.987	0.969	0.968	0.957	0.977	0.972	0.979	0.981	0.965	0.976	0.96	0.984	0.963	0.962	0.951	0.976	0.973	0.966	0.975	0.977	0.945	0.986	0.955	0.972	0.983	0.972	0.977	0.985	0.972	0.98	0.958	0.984	0.967	0.964	0.969	0.966	0.948	0.963	0.973	0.989	0.945	0.957	0.954	0.983	0.947	0.979	0.978	0.978	0.974	0.981	0.963	0.955	0.973	0.964	0.969	0.972	0.967	0.964	0.979	0.969	0.96	0.974	0.945	0.972	0.975	0.981	0.972	0.969	0.967	0.969	0.974	0.972	0.95	0.979	0.969	0.966	0.962	0.96	0.969	0.97	0.978	0.971	0.981	0.961	0.978	0.977	0.984	0.958	0.987	0.956	0.959	0.963	0.976	0.951	0.946	0.976	0.973	0.985	0.979	0.948	0.961	0.977	0.958	0.982	0.98	0.972	0.983	0.965	0.984	0.967	0.978	0.974	0.973	0.976	0.98	0.967	0.967	0.97	0.975	0.97	0.959	0.96	0.974	0.975	0.972	0.97	0.979	0.968	0.976	0.974	0.968	0.975	0.952	0.984	0.973	0.975	0.98	0.968	0.977	0.968	0.986	0.959	0.97	0.972	0.963	0.979	0.969	0.974	0.97	0.984	0.963	0.974	0.967	0.97	0.978	0.972	0.955	0.969	0.977	0.98	0.969	0.975	0.972	0.971	0.972	0.979	0.965	0.95	0.975	0.974	0.971	0.977	0.981	0.977	0.964	0.974	0.976	0.979	0.954	0.978	0.979	0.967
0287e7ee5b007c91ae2bd7628d09735e70496bc6127ecb7f3dd043e04ce37426_s00	0.965	0.95	0.961	0.952	0.94	0.944	0.93	0.909	0.952	0.936	0.939	0.899	0.924	0.902	0.913	0.917	0.915	0.884	0.922	0.892	0.894	0.875	0.918	0.881	0.918	0.918	0.907	0.879	0.885	0.9	0.916	0.877	0.876	0.901	0.927	0.902	0.89	0.906	0.842	0.86	0.894	0.895	0.896	0.889	0.892	0.89	0.914	0.894	0.919	0.891	0.9	0.873	0.909	0.865	0.887	0.844	0.916	0.925	0.91	0.89	0.844	0.897	0.868	0.885	0.887	0.884	0.884	0.875	0.872	0.889	0.874	0.862	0.869	0.859	0.894	0.869	0.891	0.892	0.845	0.88	0.871	0.829	0.863	0.867	0.889	0.85	0.874	0.833	0.872	0.877	0.867	0.825	0.864	0.87	0.87	0.875	0.884	0.86	0.877	0.88	0.858	0.863	0.865	0.884	0.867	0.894	0.88	0.889	0.866	0.872	0.843	0.883	0.881	0.877	0.882	0.878	0.88	0.877	0.855	0.88	0.876	0.859	0.868	0.858	0.876	0.879	0.887	0.862	0.863	0.863	0.869	0.873	0.876	0.864	0.873	0.868	0.876	0.878	0.878	0.881	0.857	0.865	0.873	0.885	0.883	0.874	0.884	0.861	0.867	0.882	0.878	0.883	0.884	0.874	0.866	0.876	0.864	0.886	0.865	0.87	0.874	0.881	0.882	0.86	0.874	0.866	0.868	0.862	0.863	0.865	0.88	0.864	0.878	0.857	0.874	0.868	0.872	0.875	0.85	0.877	0.876	0.865	0.877	0.879	0.859	0.886	0.88	0.873	0.873	0.875	0.875	0.865	0.86	0.88	0.878	0.851	0.868	0.875	0.863	0.867
0532c64c2fd0c4d3188cc751cdfd566b1cfba3d269358717295bab1504c7c275_s00	0.981	0.968	0.985	0.991	0.985	0.986	0.983	0.983	0.986	0.983	0.985	0.976	0.979	0.982	0.985	0.982	0.984	0.982	0.985	0.982	0.981	0.981	0.979	0.983	0.985	0.987	0.985	0.981	0.981	0.984	0.985	0.982	0.981	0.986	0.984	0.981	0.985	0.979	0.977	0.98	0.98	0.981	0.985	0.982	0.983	0.981	0.982	0.979	0.982	0.983	0.979	0.982	0.983	0.981	0.98	0.972	0.977	0.986	0.984	0.98	0.972	0.978	0.968	0.975	0.98	0.977	0.968	0.98	0.975	0.976	0.981	0.969	0.971	0.973	0.982	0.975	0.979	0.979	0.969	0.978	0.978	0.968	0.977	0.98	0.98	0.977	0.974	0.969	0.974	0.976	0.967	0.973	0.968	0.972	0.977	0.974	0.976	0.965	0.974	0.97	0.978	0.971	0.976	0.975	0.972	0.979	0.977	0.974	0.973	0.969	0.97	0.965	0.976	0.976	0.974	0.978	0.98	0.976	0.967	0.977	0.974	0.967	0.976	0.973	0.974	0.973	0.979	0.972	0.976	0.966	0.973	0.973	0.973	0.969	0.971	0.966	0.974	0.973	0.97	0.971	0.97	0.972	0.971	0.979	0.975	0.975	0.968	0.973	0.975	0.974	0.972	0.973	0.972	0.972	0.97	0.974	0.971	0.971	0.968	0.972	0.974	0.965	0.972	0.972	0.974	0.97	0.972	0.968	0.969	0.975	0.97	0.973	0.973	0.972	0.971	0.974	0.968	0.974	0.966	0.974	0.971	0.972	0.972	0.972	0.971	0.974	0.97	0.97	0.973	0.974	0.973	0.97	0.968	0.972	0.972	0.974	0.974	0.975	0.972	0.971
05624_s00	0.845	0.839	0.91	0.945	0.847	0.871	0.952	0.87	0.947	0.91	0.898	0.906	0.847	0.918	0.906	0.875	0.89	0.865	0.986	0.863	0.904	0.93	0.89	0.929	0.917	0.932	0.9	0.97	0.911	0.927	0.898	0.941	0.922	0.923	0.929	0.923	0.937	0.897	0.86	0.96	0.884	0.929	0.887	0.887	0.882	0.987	0.932	0.958	0.949	0.973	0.974	0.968	0.888	0.929	0.887	0.96	0.959	0.977	0.89	0.953	0.848	0.966	0.873	0.977	0.905	0.923	0.987	0.974	0.93	0.885	0.963	0.955	0.951	0.964	0.901	0.961	0.928	0.926	0.897	0.929	0.906	0.934	0.957	0.965	0.952	0.899	0.907	0.931	0.963	0.963	0.966	0.964	0.904	0.959	0.943	0.913	0.902	0.945	0.979	0.901	0.977	0.958	0.934	0.97	0.968	0.923	0.954	0.897	0.872	0.887	0.89	0.911	0.954	0.931	0.924	0.956	0.913	0.907	0.891	0.958	0.947	0.961	0.98	0.961	0.935	0.94	0.956	0.946	0.926	0.934	0.917	0.954	0.945	0.878	0.927	0.883	0.912	0.921	0.899	0.932	0.933	0.925	0.937	0.952	0.959	0.903	0.939	0.955	0.963	0.937	0.936	0.964	0.964	0.901	0.923	0.893	0.93	0.878	0.971	0.939	0.897	0.926	0.935	0.961	0.918	0.936	0.915	0.952	0.951	0.912	0.901	0.945	0.913	0.948	0.906	0.913	0.924	0.949	0.884	0.939	0.938	0.963	0.921	0.941	0.936	0.926	0.944	0.921	0.914	0.956	0.973	0.954	0.901	0.961	0.906	0.946	0.85	0.931	0.974	0.921
05898_s00	0.885	0.867	0.867	0.914	0.883	0.9	0.926	0.885	0.938	0.92	0.935	0.915	0.872	0.904	0.929	0.923	0.907	0.903	0.964	0.91	0.917	0.907	0.946	0.934	0.944	0.932	0.915	0.937	0.894	0.949	0.897	0.906	0.9	0.924	0.943	0.911	0.926	0.918	0.908	0.955	0.881	0.917	0.921	0.909	0.91	0.948	0.927	0.923	0.903	0.916	0.91	0.902	0.929	0.927	0.917	0.925	0.918	0.968	0.876	0.938	0.874	0.939	0.871	0.935	0.906	0.919	0.938	0.953	0.912	0.921	0.959	0.92	0.923	0.922	0.906	0.917	0.909	0.904	0.903	0.911	0.876	0.918	0.931	0.934	0.898	0.894	0.897	0.951	0.921	0.914	0.872	0.92	0.893	0.914	0.915	0.931	0.899	0.933	0.935	0.916	0.937	0.889	0.925	0.927	0.943	0.909	0.934	0.896	0.896	0.898	0.92	0.907	0.902	0.936	0.904	0.92	0.915	0.899	0.901	0.938	0.909	0.918	0.916	0.906	0.907	0.909	0.937	0.888	0.905	0.924	0.921	0.913	0.907	0.896	0.917	0.924	0.921	0.903	0.883	0.899	0.901	0.922	0.928	0.898	0.904	0.898	0.914	0.912	0.927	0.906	0.874	0.908	0.917	0.904	0.902	0.9	0.915	0.886	0.929	0.898	0.903	0.89	0.881	0.907	0.891	0.934	0.909	0.908	0.896	0.902	0.893	0.901	0.92	0.89	0.879	0.906	0.929	0.919	0.875	0.911	0.914	0.896	0.902	0.913	0.888	0.906	0.903	0.907	0.904	0.914	0.916	0.892	0.888	0.908	0.909	0.905	0.878	0.905	0.902	0.896
06350c7cc618be442c15706db7a68e91f313758d224de4608f9b960106d4f9ca_s00	0.95	0.93	0.954	0.936	0.926	0.94	0.905	0.902	0.937	0.914	0.914	0.864	0.903	0.87	0.869	0.891	0.878	0.842	0.888	0.842	0.857	0.826	0.866	0.832	0.872	0.879	0.864	0.82	0.85	0.852	0.868	0.819	0.826	0.854	0.89	0.859	0.833	0.855	0.795	0.825	0.827	0.859	0.87	0.828	0.853	0.845	0.897	0.843	0.883	0.868	0.849	0.818	0.898	0.855	0.868	0.808	0.91	0.923	0.896	0.867	0.788	0.875	0.815	0.856	0.874	0.871	0.874	0.853	0.834	0.863	0.841	0.84	0.836	0.822	0.885	0.823	0.866	0.861	0.793	0.86	0.86	0.81	0.828	0.844	0.876	0.825	0.845	0.794	0.849	0.85	0.845	0.799	0.834	0.848	0.838	0.844	0.868	0.845	0.838	0.852	0.822	0.825	0.851	0.841	0.829	0.874	0.856	0.85	0.846	0.837	0.81	0.851	0.87	0.843	0.862	0.851	0.864	0.86	0.828	0.864	0.844	0.838	0.833	0.832	0.846	0.845	0.863	0.836	0.844	0.838	0.841	0.857	0.853	0.836	0.841	0.834	0.848	0.852	0.85	0.852	0.829	0.831	0.843	0.845	0.85	0.84	0.854	0.835	0.82	0.856	0.838	0.863	0.848	0.834	0.836	0.847	0.838	0.858	0.839	0.837	0.845	0.844	0.84	0.836	0.84	0.838	0.845	0.835	0.838	0.827	0.856	0.839	0.839	0.828	0.836	0.836	0.836	0.843	0.822	0.86	0.845	0.846	0.858	0.858	0.825	0.872	0.843	0.852	0.836	0.856	0.84	0.836	0.841	0.853	0.847	0.819	0.844	0.848	0.838	0.833
07761fa39f60dc37022dbbe8d8694595fd5b77ceb2af2a2724768c8e524d6770_s00	0.866	0.886	0.927	0.881	0.871	0.902	0.913	0.859	0.869	0.907	0.866	0.917	0.891	0.925	0.935	0.883	0.933	0.887	0.937	0.917	0.915	0.903	0.894	0.888	0.922	0.927	0.867	0.94	0.886	0.886	0.919	0.887	0.869	0.927	0.913	0.919	0.929	0.857	0.927	0.924	0.89	0.907	0.895	0.925	0.918	0.923	0.912	0.829	0.888	0.919	0.886	0.919	0.878	0.9	0.895	0.888	0.933	0.911	0.868	0.86	0.858	0.894	0.87	0.879	0.881	0.849	0.894	0.92	0.807	0.899	0.886	0.849	0.879	0.826	0.909	0.869	0.875	0.876	0.908	0.869	0.871	0.847	0.86	0.908	0.854	0.86	0.824	0.878	0.882	0.882	0.834	0.856	0.855	0.893	0.914	0.85	0.872	0.874	0.847	0.874	0.846	0.835	0.936	0.88	0.862	0.87	0.855	0.88	0.853	0.864	0.861	0.847	0.844	0.862	0.85	0.853	0.807	0.883	0.833	0.852	0.851	0.842	0.855	0.865	0.88	0.835	0.858	0.824	0.861	0.856	0.83	0.853	0.865	0.844	0.854	0.846	0.875	0.886	0.855	0.892	0.795	0.865	0.881	0.874	0.911	0.84	0.844	0.827	0.859	0.856	0.865	0.862	0.857	0.896	0.845	0.856	0.858	0.875	0.867	0.849	0.839	0.829	0.844	0.856	0.869	0.84	0.852	0.842	0.832	0.865	0.859	0.846	0.833	0.821	0.817	0.841	0.854	0.857	0.814	0.861	0.816	0.842	0.833	0.845	0.858	0.844	0.877	0.813	0.854	0.846	0.852	0.835	0.829	0.833	0.85	0.847	0.836	0.843	0.814	0.864
08ae2741df2f5ac815c0f272a8c532b5167ee853be9b939b9b8b7fa93560868a_s00	0.882	0.904	0.939	0.928	0.925	0.939	0.95	0.923	0.923	0.943	0.937	0.935	0.927	0.943	0.956	0.924	0.935	0.934	0.947	0.935	0.934	0.919	0.935	0.936	0.939	0.957	0.937	0.959	0.923	0.932	0.933	0.939	0.933	0.926	0.94	0.939	0.959	0.927	0.945	0.948	0.939	0.952	0.95	0.957	0.956	0.955	0.944	0.936	0.952	0.957	0.938	0.963	0.958	0.96	0.943	0.955	0.97	0.97	0.945	0.954	0.937	0.946	0.946	0.945	0.945	0.949	0.95	0.961	0.925	0.947	0.965	0.954	0.959	0.94	0.956	0.955	0.962	0.954	0.948	0.948	0.949	0.942	0.955	0.962	0.951	0.95	0.947	0.968	0.954	0.957	0.943	0.955	0.943	0.956	0.96	0.954	0.953	0.952	0.953	0.946	0.949	0.952	0.961	0.951	0.944	0.955	0.946	0.961	0.957	0.944	0.956	0.94	0.95	0.952	0.95	0.955	0.952	0.952	0.945	0.953	0.952	0.952	0.951	0.948	0.958	0.948	0.957	0.943	0.95	0.951	0.942	0.953	0.959	0.944	0.953	0.956	0.962	0.952	0.952	0.939	0.946	0.949	0.95	0.952	0.96	0.944	0.946	0.946	0.946	0.955	0.948	0.947	0.946	0.95	0.945	0.954	0.947	0.945	0.951	0.947	0.951	0.939	0.949	0.948	0.954	0.948	0.947	0.946	0.956	0.952	0.953	0.949	0.952	0.949	0.934	0.949	0.951	0.953	0.935	0.95	0.946	0.942	0.948	0.95	0.947	0.951	0.941	0.937	0.945	0.953	0.954	0.955	0.955	0.948	0.948	0.946	0.941	0.952	0.936	0.941
10328b822b836e67b547b4144e0b7eb43747c114ce4cacd8b540648892945b00_s00	0.92	0.938	0.95	0.94	0.939	0.949	0.957	0.941	0.94	0.949	0.949	0.947	0.941	0.949	0.962	0.939	0.953	0.945	0.959	0.952	0.953	0.941	0.954	0.951	0.951	0.961	0.95	0.967	0.945	0.95	0.958	0.957	0.946	0.956	0.96	0.954	0.965	0.947	0.961	0.951	0.956	0.958	0.968	0.966	0.964	0.962	0.961	0.943	0.966	0.964	0.955	0.962	0.968	0.967	0.962	0.965	0.97	0.972	0.958	0.958	0.958	0.962	0.963	0.952	0.957	0.955	0.963	0.967	0.942	0.964	0.971	0.96	0.958	0.954	0.968	0.953	0.969	0.965	0.956	0.957	0.966	0.959	0.966	0.971	0.962	0.962	0.959	0.963	0.965	0.961	0.959	0.959	0.957	0.963	0.967	0.963	0.961	0.962	0.963	0.961	0.957	0.957	0.969	0.955	0.956	0.964	0.963	0.958	0.956	0.958	0.957	0.956	0.957	0.962	0.958	0.962	0.956	0.962	0.958	0.959	0.962	0.958	0.96	0.958	0.962	0.96	0.966	0.946	0.957	0.954	0.958	0.959	0.962	0.948	0.953	0.95	0.963	0.957	0.96	0.957	0.947	0.961	0.959	0.961	0.96	0.948	0.959	0.958	0.959	0.962	0.956	0.959	0.96	0.956	0.951	0.958	0.961	0.956	0.958	0.953	0.955	0.954	0.956	0.959	0.96	0.963	0.952	0.954	0.957	0.96	0.962	0.957	0.959	0.96	0.944	0.961	0.956	0.959	0.945	0.964	0.957	0.956	0.962	0.953	0.95	0.957	0.946	0.949	0.955	0.948	0.959	0.958	0.954	0.959	0.959	0.955	0.955	0.957	0.952	0.95
13570_s00	0.952	0.962	0.97	0.98	0.972	0.976	0.983	0.972	0.998	0.984	0.979	0.984	0.969	0.975	0.983	0.978	0.981	0.978	0.996	0.977	0.984	0.984	0.99	0.992	0.991	0.987	0.982	0.991	0.971	0.99	0.979	0.986	0.982	0.987	0.993	0.987	0.991	0.985	0.985	0.997	0.983	0.988	0.985	0.991	0.987	0.996	0.992	0.991	0.994	0.992	0.993	0.993	0.992	0.991	0.99	0.992	0.993	0.997	0.986	0.994	0.985	0.993	0.978	0.994	0.991	0.992	0.998	0.994	0.991	0.992	1	0.992	0.992	0.992	0.991	0.992	0.997	0.988	0.991	0.99	0.99	0.991	0.994	0.993	0.992	0.985	0.986	0.993	0.993	0.993	0.989	0.993	0.992	0.992	0.992	0.993	0.988	0.996	0.993	0.989	1	0.99	0.993	0.992	0.993	0.992	0.992	0.992	0.988	0.987	0.991	0.992	0.994	0.992	0.991	0.993	0.992	0.992	0.995	0.995	0.993	0.992	0.993	0.991	0.992	0.992	0.992	0.99	0.992	0.992	0.992	0.998	0.993	0.991	0.992	0.991	0.995	0.991	0.991	0.995	0.991	0.996	0.992	0.992	0.992	0.991	0.992	0.992	0.991	0.991	0.99	0.995	0.995	0.991	0.995	0.991	0.992	0.99	0.992	0.993	0.991	0.991	0.989	0.992	0.989	0.991	0.991	0.994	0.992	0.99	0.992	0.991	0.991	0.99	0.987	0.991	0.992	0.991	0.989	0.992	0.992	0.991	0.991	0.991	0.991	0.992	0.991	0.989	0.992	0.992	0.993	0.992	0.991	0.991	0.993	0.992	0.988	0.992	0.994	0.991
13572_s00	0.968	0.965	0.97	0.983	0.972	0.978	0.984	0.974	0.991	0.984	0.979	0.983	0.974	0.977	0.981	0.983	0.977	0.979	0.99	0.979	0.985	0.977	0.984	0.985	0.984	0.983	0.981	0.983	0.975	0.986	0.978	0.982	0.977	0.986	0.986	0.982	0.98	0.98	0.982	0.986	0.972	0.983	0.978	0.98	0.977	0.986	0.984	0.983	0.976	0.979	0.98	0.983	0.981	0.983	0.978	0.981	0.976	0.988	0.969	0.982	0.97	0.984	0.966	0.984	0.979	0.98	0.985	0.983	0.983	0.982	0.987	0.983	0.981	0.982	0.979	0.979	0.981	0.977	0.977	0.98	0.972	0.979	0.983	0.984	0.98	0.976	0.977	0.982	0.98	0.983	0.974	0.981	0.972	0.978	0.982	0.982	0.975	0.982	0.984	0.979	0.982	0.976	0.984	0.983	0.984	0.978	0.983	0.976	0.978	0.971	0.978	0.98	0.975	0.981	0.973	0.98	0.976	0.972	0.974	0.981	0.976	0.978	0.98	0.973	0.976	0.979	0.982	0.977	0.976	0.98	0.978	0.979	0.981	0.972	0.98	0.977	0.978	0.975	0.968	0.972	0.975	0.977	0.979	0.976	0.975	0.974	0.98	0.98	0.981	0.976	0.962	0.979	0.978	0.976	0.976	0.974	0.978	0.963	0.981	0.976	0.975	0.972	0.972	0.979	0.973	0.979	0.977	0.978	0.976	0.975	0.976	0.975	0.979	0.971	0.971	0.973	0.98	0.978	0.967	0.979	0.981	0.979	0.976	0.978	0.975	0.98	0.978	0.976	0.978	0.98	0.981	0.972	0.97	0.976	0.977	0.976	0.963	0.978	0.976	0.973
13c8ff1f49886e91c98ce795c93648ad8634c782ff57eb928ce29496b0425057_s00	0.856	0.807	0.846	0.84	0.809	0.828	0.807	0.794	0.861	0.826	0.825	0.765	0.796	0.77	0.773	0.798	0.779	0.743	0.809	0.757	0.769	0.741	0.767	0.744	0.788	0.799	0.79	0.734	0.757	0.773	0.798	0.712	0.741	0.767	0.79	0.767	0.744	0.773	0.703	0.725	0.74	0.761	0.79	0.757	0.748	0.763	0.79	0.757	0.789	0.768	0.751	0.73	0.789	0.73	0.743	0.679	0.762	0.8	0.756	0.728	0.679	0.731	0.7	0.719	0.742	0.73	0.723	0.72	0.71	0.717	0.718	0.715	0.716	0.69	0.744	0.715	0.738	0.749	0.71	0.721	0.728	0.686	0.714	0.713	0.742	0.701	0.731	0.685	0.718	0.734	0.714	0.688	0.702	0.714	0.709	0.714	0.736	0.712	0.709	0.72	0.69	0.695	0.715	0.722	0.71	0.757	0.729	0.735	0.716	0.715	0.701	0.719	0.72	0.712	0.715	0.726	0.734	0.728	0.693	0.745	0.719	0.701	0.705	0.689	0.711	0.72	0.729	0.705	0.715	0.703	0.714	0.732	0.732	0.705	0.717	0.712	0.724	0.725	0.73	0.722	0.707	0.72	0.718	0.733	0.747	0.726	0.742	0.699	0.721	0.737	0.727	0.746	0.735	0.725	0.715	0.729	0.72	0.742	0.711	0.715	0.731	0.732	0.733	0.711	0.732	0.714	0.718	0.715	0.732	0.722	0.741	0.724	0.747	0.713	0.718	0.717	0.722	0.738	0.7	0.722	0.732	0.732	0.742	0.735	0.719	0.754	0.754	0.739	0.728	0.73	0.733	0.723	0.704	0.733	0.736	0.71	0.727	0.735	0.723	0.746
17302_s00	0.917	0.914	0.95	0.969	0.898	0.914	0.968	0.916	0.967	0.945	0.945	0.947	0.904	0.951	0.946	0.931	0.934	0.915	0.981	0.916	0.944	0.952	0.94	0.96	0.945	0.964	0.947	0.974	0.959	0.96	0.935	0.968	0.962	0.959	0.96	0.96	0.97	0.945	0.911	0.975	0.937	0.961	0.947	0.935	0.925	0.98	0.96	0.973	0.968	0.976	0.978	0.972	0.93	0.949	0.93	0.97	0.974	0.978	0.926	0.964	0.901	0.977	0.922	0.981	0.943	0.959	0.983	0.975	0.946	0.908	0.97	0.966	0.963	0.974	0.927	0.976	0.955	0.955	0.927	0.955	0.939	0.963	0.967	0.979	0.969	0.931	0.942	0.94	0.971	0.967	0.962	0.968	0.939	0.964	0.963	0.947	0.926	0.959	0.974	0.926	0.978	0.967	0.964	0.975	0.961	0.927	0.962	0.914	0.903	0.923	0.924	0.951	0.961	0.954	0.944	0.961	0.93	0.93	0.923	0.962	0.952	0.966	0.975	0.961	0.962	0.952	0.966	0.952	0.952	0.949	0.941	0.967	0.96	0.899	0.942	0.922	0.935	0.932	0.931	0.959	0.938	0.95	0.953	0.963	0.965	0.928	0.945	0.966	0.967	0.951	0.95	0.966	0.976	0.927	0.954	0.926	0.944	0.908	0.976	0.952	0.937	0.954	0.955	0.96	0.934	0.95	0.948	0.959	0.958	0.947	0.918	0.964	0.942	0.96	0.919	0.931	0.948	0.966	0.923	0.961	0.957	0.967	0.934	0.952	0.945	0.946	0.957	0.942	0.934	0.961	0.974	0.953	0.939	0.952	0.944	0.959	0.914	0.952	0.972	0.943
1747f62148a919c8feb6d607faeebdf504b5e2ad42b6b1710b1189c37ebcdb2c_s00	0.965	0.949	0.969	0.97	0.948	0.979	0.958	0.947	0.976	0.97	0.968	0.938	0.949	0.944	0.94	0.982	0.956	0.949	0.975	0.949	0.952	0.962	0.967	0.942	0.967	0.954	0.965	0.98	0.934	0.957	0.954	0.964	0.947	0.969	0.956	0.963	0.943	0.951	0.946	0.936	0.923	0.936	0.959	0.955	0.956	0.951	0.955	0.941	0.944	0.947	0.947	0.942	0.963	0.937	0.94	0.918	0.937	0.937	0.933	0.93	0.909	0.933	0.919	0.913	0.94	0.936	0.918	0.935	0.927	0.935	0.928	0.916	0.926	0.924	0.951	0.918	0.937	0.934	0.931	0.927	0.934	0.909	0.935	0.93	0.926	0.921	0.94	0.925	0.939	0.929	0.932	0.934	0.936	0.936	0.924	0.929	0.936	0.932	0.934	0.938	0.935	0.925	0.946	0.939	0.941	0.945	0.935	0.945	0.924	0.937	0.93	0.93	0.936	0.943	0.936	0.936	0.929	0.939	0.935	0.938	0.938	0.924	0.935	0.93	0.933	0.931	0.949	0.931	0.937	0.929	0.922	0.936	0.941	0.93	0.936	0.933	0.935	0.916	0.933	0.928	0.925	0.932	0.929	0.938	0.939	0.936	0.936	0.929	0.929	0.944	0.92	0.941	0.935	0.929	0.939	0.938	0.939	0.931	0.933	0.933	0.934	0.934	0.937	0.934	0.93	0.934	0.931	0.942	0.934	0.945	0.947	0.932	0.94	0.936	0.932	0.94	0.939	0.94	0.935	0.94	0.946	0.939	0.935	0.945	0.931	0.935	0.94	0.942	0.933	0.94	0.937	0.935	0.938	0.926	0.942	0.937	0.933	0.941	0.939	0.937
17676_s00	0.84	0.85	0.878	0.906	0.88	0.903	0.95	0.88	0.966	0.912	0.92	0.91	0.868	0.879	0.9	0.902	0.884	0.88	0.943	0.867	0.884	0.872	0.913	0.908	0.908	0.892	0.881	0.857	0.84	0.895	0.869	0.857	0.859	0.901	0.899	0.883	0.864	0.883	0.878	0.911	0.832	0.88	0.901	0.887	0.851	0.91	0.9	0.895	0.86	0.894	0.888	0.878	0.891	0.887	0.877	0.884	0.87	0.934	0.847	0.902	0.855	0.9	0.839	0.904	0.875	0.875	0.9	0.89	0.893	0.87	0.94	0.89	0.889	0.881	0.871	0.873	0.905	0.862	0.882	0.875	0.865	0.878	0.901	0.892	0.877	0.862	0.865	0.888	0.883	0.886	0.855	0.885	0.86	0.885	0.89	0.886	0.859	0.893	0.879	0.878	0.914	0.849	0.906	0.889	0.894	0.879	0.894	0.877	0.854	0.865	0.885	0.894	0.888	0.888	0.845	0.888	0.849	0.874	0.878	0.894	0.856	0.884	0.892	0.875	0.884	0.858	0.881	0.863	0.864	0.883	0.884	0.868	0.895	0.854	0.877	0.861	0.882	0.868	0.839	0.874	0.851	0.878	0.866	0.871	0.866	0.847	0.863	0.879	0.883	0.87	0.828	0.889	0.889	0.858	0.87	0.856	0.851	0.858	0.873	0.851	0.861	0.852	0.854	0.884	0.836	0.87	0.862	0.883	0.879	0.862	0.84	0.862	0.882	0.844	0.853	0.852	0.854	0.876	0.827	0.873	0.882	0.872	0.865	0.881	0.854	0.863	0.872	0.862	0.852	0.864	0.878	0.848	0.847	0.862	0.848	0.859	0.827	0.863	0.882	0.847
1879f4f4f05e2bada0ffeb46c128b8df7a79b14c84f38c3e216a69653495153b_s00	0.996	0.988	0.994	0.999	0.991	0.997	0.986	0.99	0.992	0.986	0.988	0.986	0.984	0.99	0.984	0.997	0.988	0.984	0.993	0.985	0.987	0.987	0.992	0.986	0.992	0.986	0.99	0.991	0.987	0.99	0.987	0.987	0.984	0.994	0.994	0.994	0.994	0.995	0.99	0.992	0.991	0.99	0.999	0.996	0.994	0.996	0.993	0.993	0.994	0.996	0.995	0.996	0.997	0.994	0.995	0.994	0.992	0.993	0.992	0.996	0.993	0.995	0.993	0.99	0.992	0.994	0.986	0.994	0.993	0.994	0.991	0.994	0.992	0.993	0.996	0.992	0.994	0.994	0.994	0.993	0.993	0.99	0.994	0.993	0.99	0.992	0.994	0.992	0.995	0.992	0.993	0.992	0.993	0.992	0.992	0.994	0.993	0.992	0.993	0.993	0.992	0.992	0.994	0.993	0.991	0.992	0.993	0.994	0.991	0.993	0.992	0.99	0.994	0.992	0.994	0.993	0.993	0.994	0.991	0.994	0.993	0.99	0.992	0.992	0.993	0.992	0.995	0.991	0.994	0.991	0.991	0.992	0.995	0.993	0.993	0.99	0.992	0.989	0.992	0.993	0.992	0.993	0.992	0.993	0.992	0.993	0.993	0.994	0.992	0.995	0.992	0.993	0.992	0.994	0.993	0.992	0.994	0.992	0.992	0.993	0.995	0.993	0.995	0.992	0.993	0.993	0.993	0.993	0.993	0.994	0.995	0.992	0.994	0.994	0.994	0.994	0.994	0.994	0.993	0.994	0.996	0.994	0.994	0.993	0.992	0.993	0.993	0.994	0.991	0.992	0.991	0.991	0.993	0.993	0.994	0.994	0.995	0.995	0.993	0.995
1ee4a111f0e0bb9b001121b94ff98ca736fad03797b25285fe33a47046b3e4b0_s00	0.962	0.948	0.975	0.969	0.963	0.979	0.972	0.974	0.975	0.981	0.971	0.978	0.978	0.973	0.978	0.965	0.971	0.957	0.988	0.984	0.978	0.962	0.986	0.978	0.988	0.992	0.988	0.995	0.974	0.973	0.99	0.978	0.985	0.978	0.979	0.989	0.991	0.981	0.986	0.993	0.967	0.981	0.983	0.986	0.979	0.986	0.987	0.971	0.991	0.99	0.961	0.983	0.989	0.987	0.979	0.974	0.992	0.993	0.985	0.98	0.975	0.985	0.964	0.965	0.973	0.972	0.97	0.986	0.956	0.986	0.986	0.98	0.976	0.975	0.99	0.968	0.983	0.98	0.953	0.977	0.977	0.971	0.984	0.988	0.974	0.978	0.972	0.973	0.969	0.975	0.962	0.963	0.969	0.978	0.977	0.975	0.981	0.978	0.976	0.981	0.962	0.976	0.979	0.971	0.973	0.986	0.976	0.97	0.979	0.972	0.966	0.964	0.974	0.978	0.979	0.985	0.98	0.981	0.979	0.984	0.984	0.975	0.973	0.968	0.977	0.98	0.975	0.968	0.976	0.97	0.976	0.979	0.983	0.972	0.978	0.977	0.972	0.978	0.973	0.979	0.965	0.977	0.972	0.982	0.982	0.969	0.981	0.984	0.979	0.982	0.971	0.983	0.977	0.97	0.976	0.981	0.973	0.976	0.982	0.977	0.976	0.979	0.974	0.973	0.981	0.984	0.974	0.972	0.974	0.971	0.978	0.973	0.974	0.979	0.961	0.985	0.972	0.981	0.972	0.977	0.983	0.98	0.979	0.976	0.975	0.979	0.976	0.972	0.974	0.968	0.972	0.975	0.978	0.977	0.983	0.978	0.966	0.975	0.973	0.972
20c37b1ad2f510ed7396969e855fe93d0d05611738f6e706e8ca1d1aed3ded45_s00	0.866	0.837	0.87	0.885	0.844	0.854	0.837	0.813	0.912	0.88	0.895	0.798	0.843	0.831	0.812	0.875	0.834	0.841	0.853	0.802	0.772	0.862	0.841	0.805	0.835	0.835	0.842	0.867	0.786	0.848	0.768	0.862	0.847	0.898	0.808	0.831	0.827	0.856	0.829	0.801	0.799	0.822	0.919	0.832	0.841	0.84	0.828	0.798	0.827	0.812	0.82	0.816	0.824	0.823	0.819	0.791	0.841	0.825	0.822	0.798	0.778	0.811	0.789	0.804	0.88	0.813	0.798	0.808	0.812	0.799	0.817	0.8	0.81	0.802	0.826	0.81	0.823	0.822	0.817	0.815	0.792	0.794	0.788	0.801	0.793	0.784	0.806	0.814	0.805	0.808	0.809	0.796	0.784	0.814	0.798	0.806	0.802	0.801	0.803	0.826	0.815	0.802	0.825	0.812	0.806	0.814	0.782	0.81	0.794	0.797	0.777	0.817	0.804	0.806	0.795	0.801	0.801	0.803	0.786	0.799	0.804	0.791	0.801	0.81	0.801	0.805	0.823	0.815	0.8	0.787	0.784	0.78	0.796	0.799	0.802	0.795	0.816	0.807	0.791	0.79	0.789	0.791	0.806	0.802	0.8	0.787	0.807	0.788	0.786	0.803	0.781	0.821	0.809	0.799	0.814	0.798	0.804	0.791	0.788	0.781	0.789	0.801	0.796	0.79	0.792	0.779	0.784	0.786	0.793	0.799	0.795	0.785	0.799	0.794	0.799	0.789	0.793	0.783	0.773	0.791	0.794	0.789	0.787	0.81	0.786	0.798	0.793	0.792	0.79	0.784	0.798	0.786	0.786	0.782	0.793	0.792	0.795	0.792	0.796	0.799
245b995878370ef4ea977568b2b67f93d4ecaa9308761b9d3e148e0803780183_s00	0.984	0.98	0.981	0.978	0.977	0.977	0.974	0.97	0.979	0.976	0.977	0.969	0.973	0.97	0.973	0.973	0.974	0.97	0.975	0.971	0.972	0.969	0.975	0.969	0.976	0.978	0.975	0.97	0.969	0.975	0.973	0.972	0.97	0.974	0.979	0.975	0.973	0.973	0.966	0.966	0.974	0.975	0.971	0.969	0.972	0.971	0.976	0.972	0.977	0.974	0.972	0.963	0.977	0.962	0.968	0.945	0.976	0.978	0.973	0.971	0.953	0.972	0.963	0.969	0.972	0.971	0.969	0.969	0.966	0.966	0.968	0.966	0.963	0.963	0.973	0.966	0.974	0.974	0.96	0.968	0.971	0.954	0.968	0.969	0.973	0.967	0.965	0.953	0.968	0.968	0.966	0.96	0.966	0.972	0.968	0.968	0.971	0.964	0.969	0.966	0.966	0.966	0.969	0.97	0.969	0.973	0.971	0.971	0.966	0.966	0.961	0.972	0.971	0.97	0.972	0.971	0.971	0.971	0.963	0.972	0.97	0.967	0.97	0.965	0.971	0.969	0.973	0.966	0.969	0.967	0.969	0.969	0.969	0.969	0.969	0.964	0.97	0.969	0.97	0.971	0.963	0.967	0.97	0.971	0.972	0.97	0.971	0.967	0.969	0.969	0.969	0.974	0.972	0.968	0.966	0.97	0.967	0.972	0.969	0.968	0.969	0.969	0.97	0.965	0.968	0.969	0.969	0.968	0.967	0.969	0.971	0.966	0.971	0.967	0.968	0.968	0.966	0.97	0.964	0.971	0.97	0.967	0.97	0.971	0.966	0.972	0.969	0.971	0.968	0.969	0.969	0.967	0.966	0.967	0.969	0.964	0.969	0.969	0.966	0.968
2c840a94d216f5ef4e499b53ae885e9b022cbf639e004ec788436093837823b2_s00	0.967	0.954	0.972	0.983	0.976	0.975	0.972	0.972	0.975	0.973	0.975	0.967	0.969	0.972	0.977	0.97	0.976	0.974	0.977	0.972	0.971	0.973	0.968	0.974	0.976	0.979	0.977	0.972	0.973	0.975	0.975	0.975	0.974	0.978	0.976	0.973	0.978	0.97	0.969	0.973	0.974	0.972	0.979	0.975	0.975	0.973	0.974	0.972	0.974	0.976	0.971	0.974	0.978	0.975	0.973	0.969	0.972	0.979	0.977	0.975	0.968	0.971	0.966	0.969	0.972	0.972	0.959	0.972	0.968	0.971	0.974	0.967	0.967	0.967	0.975	0.97	0.973	0.97	0.962	0.971	0.97	0.967	0.975	0.973	0.973	0.969	0.966	0.965	0.968	0.969	0.959	0.968	0.958	0.969	0.974	0.969	0.973	0.965	0.972	0.968	0.974	0.966	0.973	0.971	0.966	0.973	0.969	0.969	0.967	0.97	0.968	0.962	0.971	0.971	0.968	0.969	0.973	0.969	0.966	0.971	0.968	0.965	0.971	0.971	0.973	0.97	0.973	0.967	0.971	0.968	0.969	0.973	0.974	0.966	0.964	0.967	0.975	0.97	0.966	0.969	0.968	0.971	0.969	0.975	0.971	0.971	0.967	0.973	0.972	0.97	0.971	0.973	0.967	0.967	0.967	0.973	0.969	0.969	0.97	0.969	0.969	0.961	0.969	0.969	0.972	0.97	0.969	0.967	0.966	0.972	0.971	0.973	0.968	0.971	0.972	0.974	0.967	0.972	0.97	0.974	0.971	0.969	0.969	0.972	0.967	0.971	0.969	0.967	0.972	0.972	0.97	0.969	0.968	0.97	0.965	0.973	0.97	0.975	0.969	0.97
2cfa61bef6542dd359717e9131ce6f076c415a3bd7f48cb093b0d7f3b2ca785d_s00	0.986	0.971	0.99	0.989	0.98	0.992	0.989	0.989	0.986	0.991	0.993	0.988	0.983	0.99	0.991	0.989	0.986	0.981	0.99	0.987	0.985	0.984	0.986	0.986	0.99	0.99	0.987	0.99	0.988	0.987	0.988	0.986	0.987	0.986	0.984	0.988	0.988	0.986	0.983	0.99	0.983	0.985	0.988	0.988	0.987	0.991	0.986	0.983	0.988	0.991	0.977	0.988	0.986	0.986	0.983	0.984	0.986	0.989	0.986	0.984	0.982	0.988	0.98	0.983	0.984	0.983	0.984	0.988	0.975	0.986	0.982	0.977	0.986	0.984	0.987	0.985	0.987	0.98	0.978	0.985	0.978	0.98	0.981	0.988	0.983	0.979	0.982	0.984	0.981	0.981	0.979	0.982	0.982	0.985	0.984	0.982	0.981	0.984	0.984	0.984	0.979	0.98	0.987	0.98	0.984	0.985	0.984	0.983	0.982	0.978	0.978	0.974	0.978	0.983	0.977	0.985	0.982	0.973	0.977	0.985	0.984	0.984	0.98	0.98	0.981	0.981	0.982	0.981	0.984	0.981	0.982	0.984	0.984	0.977	0.976	0.982	0.982	0.98	0.981	0.978	0.982	0.983	0.978	0.984	0.984	0.981	0.981	0.983	0.983	0.982	0.978	0.987	0.979	0.982	0.982	0.983	0.981	0.982	0.988	0.981	0.983	0.981	0.981	0.98	0.982	0.986	0.982	0.98	0.984	0.981	0.983	0.984	0.983	0.985	0.976	0.984	0.983	0.986	0.98	0.98	0.981	0.982	0.984	0.982	0.982	0.982	0.978	0.98	0.982	0.983	0.982	0.982	0.982	0.985	0.983	0.985	0.979	0.981	0.982	0.978
305a8baaf726d7c9e695bff31d3a6a61445999a4732f0a3e6174dc9dcbe43931_s00	0.896	0.892	0.918	0.906	0.894	0.918	0.912	0.908	0.893	0.913	0.9	0.905	0.901	0.909	0.912	0.878	0.906	0.888	0.917	0.917	0.909	0.868	0.9	0.897	0.917	0.929	0.908	0.924	0.889	0.886	0.913	0.9	0.906	0.907	0.9	0.909	0.927	0.906	0.906	0.92	0.894	0.905	0.93	0.913	0.905	0.919	0.916	0.91	0.931	0.929	0.893	0.93	0.936	0.932	0.913	0.9	0.928	0.943	0.919	0.923	0.901	0.921	0.901	0.916	0.918	0.915	0.909	0.933	0.898	0.932	0.946	0.934	0.922	0.917	0.94	0.927	0.929	0.922	0.912	0.924	0.907	0.913	0.936	0.932	0.926	0.907	0.921	0.949	0.924	0.942	0.914	0.925	0.895	0.932	0.941	0.916	0.91	0.946	0.946	0.927	0.916	0.924	0.951	0.919	0.93	0.949	0.911	0.933	0.935	0.927	0.939	0.905	0.93	0.942	0.933	0.942	0.944	0.935	0.923	0.939	0.931	0.924	0.927	0.913	0.943	0.937	0.93	0.911	0.929	0.913	0.917	0.929	0.938	0.918	0.941	0.929	0.93	0.928	0.93	0.936	0.915	0.95	0.93	0.944	0.941	0.927	0.94	0.94	0.944	0.941	0.928	0.946	0.927	0.913	0.921	0.945	0.925	0.935	0.936	0.936	0.91	0.924	0.901	0.93	0.924	0.936	0.917	0.919	0.92	0.929	0.935	0.922	0.934	0.933	0.909	0.941	0.935	0.941	0.922	0.943	0.939	0.941	0.941	0.93	0.939	0.944	0.935	0.917	0.938	0.925	0.91	0.929	0.935	0.938	0.93	0.944	0.927	0.946	0.933	0.915
308084bdd358e0bd3dc7f2b409d6f34cc119bce30216f44667fc2be43ff31722_s00	0.81	0.823	0.864	0.815	0.822	0.831	0.854	0.788	0.827	0.843	0.81	0.841	0.814	0.838	0.855	0.822	0.843	0.816	0.876	0.838	0.847	0.832	0.847	0.857	0.859	0.853	0.825	0.869	0.814	0.86	0.839	0.862	0.83	0.867	0.869	0.864	0.864	0.822	0.863	0.85	0.851	0.842	0.858	0.865	0.872	0.867	0.856	0.819	0.852	0.856	0.842	0.829	0.864	0.857	0.871	0.855	0.88	0.898	0.841	0.85	0.853	0.848	0.862	0.862	0.859	0.836	0.86	0.876	0.81	0.867	0.873	0.854	0.856	0.849	0.87	0.856	0.874	0.865	0.857	0.86	0.848	0.857	0.856	0.868	0.854	0.848	0.837	0.865	0.862	0.863	0.827	0.847	0.839	0.875	0.862	0.859	0.861	0.858	0.86	0.865	0.85	0.85	0.89	0.869	0.85	0.858	0.857	0.861	0.858	0.858	0.839	0.831	0.851	0.847	0.841	0.86	0.828	0.861	0.851	0.849	0.848	0.852	0.856	0.857	0.868	0.857	0.879	0.839	0.854	0.858	0.849	0.856	0.861	0.853	0.847	0.854	0.875	0.854	0.848	0.863	0.823	0.854	0.865	0.858	0.856	0.84	0.851	0.841	0.836	0.849	0.842	0.843	0.857	0.858	0.839	0.853	0.853	0.853	0.85	0.845	0.846	0.842	0.84	0.851	0.84	0.852	0.842	0.839	0.834	0.848	0.852	0.848	0.84	0.85	0.836	0.844	0.852	0.845	0.832	0.862	0.839	0.837	0.855	0.852	0.844	0.86	0.866	0.843	0.854	0.845	0.862	0.849	0.842	0.842	0.859	0.845	0.843	0.854	0.839	0.846
309ba76b12ecb5ce28b99f3445b2b5dc54c0564c3c0e24c17e4c89a94a5d0535_s00	0.888	0.849	0.911	0.908	0.899	0.928	0.914	0.92	0.926	0.925	0.922	0.917	0.923	0.908	0.907	0.905	0.921	0.901	0.935	0.93	0.93	0.845	0.918	0.924	0.934	0.946	0.936	0.919	0.884	0.905	0.939	0.902	0.926	0.891	0.92	0.926	0.937	0.925	0.898	0.93	0.879	0.908	0.894	0.889	0.906	0.935	0.928	0.907	0.931	0.939	0.892	0.923	0.933	0.909	0.91	0.91	0.926	0.949	0.926	0.921	0.86	0.9	0.883	0.877	0.911	0.901	0.874	0.916	0.894	0.902	0.892	0.912	0.907	0.91	0.939	0.903	0.895	0.92	0.87	0.914	0.888	0.869	0.903	0.93	0.917	0.888	0.908	0.923	0.909	0.913	0.884	0.9	0.858	0.906	0.913	0.9	0.902	0.883	0.907	0.913	0.893	0.904	0.904	0.903	0.875	0.917	0.912	0.912	0.906	0.908	0.893	0.848	0.886	0.894	0.909	0.917	0.899	0.892	0.899	0.893	0.893	0.879	0.885	0.906	0.912	0.881	0.918	0.897	0.908	0.896	0.895	0.914	0.919	0.886	0.891	0.892	0.916	0.898	0.899	0.908	0.888	0.898	0.887	0.919	0.919	0.892	0.907	0.91	0.894	0.898	0.895	0.901	0.911	0.907	0.908	0.898	0.905	0.909	0.911	0.907	0.905	0.902	0.896	0.903	0.923	0.913	0.888	0.902	0.891	0.886	0.895	0.889	0.908	0.905	0.871	0.913	0.881	0.9	0.888	0.9	0.907	0.908	0.906	0.902	0.893	0.914	0.884	0.897	0.885	0.902	0.907	0.906	0.907	0.904	0.91	0.89	0.878	0.887	0.901	0.907
